## Supplementary Table 18 for "Scalable nonparametric clustering with unified marker gene selection for single-cell RNA-seq data" (part 2 of 3)

### Sheet: SFS_HSClike_EAL (continued)
Cluster_1__Genes	p_val	avg_log2FC	pct.1	pct.2	p_val_adj	Cluster_1--Cluster_NCLUSION_pips	Cluster_1--Cluster_NCLUSION_adjustedpips
MTERF4	0.0219732	-0.996667	0.053	0.066	1	1	0.785714
SF3B3	0.022069	-0.508971	0.083	0.099	1	0	0
ARF1	0.0220943	-0.866885	0.351	0.328	1	0	0
SCLT1	0.0221225	-4.16228	0.117	0.101	1	0	0
ARHGAP9	0.0221411	-1.42136	0.104	0.121	1	1	0.785714
RUVBL2	0.0221443	-1.1427	0.076	0.092	1	0	0
MRPS28	0.022243	-2.32411	0.112	0.13	1	0	0
TTF1	0.0222942	-11.3225	0.068	0.082	1	0	0
SLA	0.0223744	-6.04494	0.14	0.122	1	1	0.714286
CD2	0.0223801	-3.99211	0.115	0.132	1	0	0
ATOX1	0.0225661	-3.19371	0.079	0.094	1	0	0
PCGF5	0.0226441	-4.11959	0.108	0.093	1	1	0.428571
KIAA1143	0.0227038	-7.31401	0.216	0.237	1	0	0
FBXO34	0.0228847	-0.741189	0.063	0.077	1	0	0
ETV6	0.0228945	-0.348623	0.191	0.17	1	0	0
IMP3	0.0229008	-1.87702	0.081	0.096	1	0	0
NBPF8	0.0229893	0.830139	0.09	0.076	1	0	0
SLC35F5	0.023031	-1.25	0.071	0.085	1	0	0
BST2	0.0230481	-1.63089	0.189	0.211	1	1	0.5
EIF4G2	0.023051	-44.4198	0.493	0.47	1	0	0
SLC12A2	0.0230879	-1.48185	0.05	0.062	1	0	0
CDC42EP3	0.0231149	-8.34887	0.121	0.138	1	1	0.714286
PHIP	0.0232859	-21.523	0.331	0.307	1	0	0
USPL1	0.0233614	-0.163959	0.076	0.064	1	1	0.642857
UCHL5	0.0234618	-4.51139	0.144	0.162	1	0	0
SETDB2	0.0235466	-1.54323	0.093	0.11	1	0	0
CD47	0.0236258	-888.596	0.457	0.44	1	0	0
CAB39	0.0237272	-6.25518	0.119	0.137	1	0	0
NCBP2-AS2	0.0238006	-0.613626	0.091	0.108	1	0	0
NDUFAF2	0.0240312	-13.7418	0.116	0.133	1	1	0.714286
LARP7	0.0240608	-4.24338	0.224	0.246	1	0	0
KPNA3	0.0241024	-4.89009	0.095	0.112	1	0	0
RAB4A	0.0241393	-1.84286	0.083	0.098	1	0	0
AP2S1	0.0241769	-0.981176	0.153	0.172	1	1	0.714286
CAND1	0.0242084	-1.81532	0.132	0.151	1	0	0
SERF2	0.0242376	-73.2903	0.838	0.827	1	1	0
KIAA0100	0.0242726	-0.389805	0.079	0.095	1	0	0
RRP15	0.0242784	-65.055	0.071	0.086	1	0	0
KAT2B	0.0243007	-2.55561	0.087	0.073	1	1	0.785714
SCAMP1	0.0243078	-4.08858	0.106	0.123	1	0	0
DNTTIP2	0.0243611	-7.86785	0.342	0.319	1	1	0.357143
ITGAE	0.0244719	-2.48396	0.119	0.138	1	0	0
C20orf24	0.0244819	-4.73175	0.238	0.261	1	1	0.357143
LAT2	0.0244971	-1.92869	0.119	0.135	1	1	0.928571
RAD21	0.0245488	-23.7166	0.398	0.374	1	1	0.357143
GTF3C1	0.0246507	-0.598984	0.059	0.072	1	0	0
ANXA4	0.0246771	-0.941482	0.081	0.096	1	0	0
C1D	0.024719	-17.3109	0.148	0.168	1	1	0.714286
METAP1	0.024752	-4.40501	0.088	0.104	1	0	0
CCNY	0.0249047	-0.727258	0.135	0.12	1	0	0
TOMM22	0.0249222	-0.726194	0.151	0.17	1	1	0.571429
NFRKB	0.0249313	-0.974853	0.055	0.068	1	0	0
MNAT1	0.0249644	-11.2018	0.072	0.086	1	1	0.857143
PIGBOS1	0.024985	-5.55457	0.095	0.111	1	0	0
GOLGB1	0.0250159	-10.462	0.339	0.313	1	0	0
PDCD5	0.0250638	-3.97841	0.191	0.209	1	1	0.428571
UBE2H	0.0251619	-2.92237	0.067	0.08	1	0	0
ITSN2	0.0252126	-6.83444	0.343	0.318	1	1	0.357143
PAK1	0.0252223	-1.15519	0.163	0.146	1	1	0.357143
LIN7C	0.0253019	-1.72615	0.084	0.1	1	0	0
TPI1	0.0253093	-34.4901	0.407	0.429	1	1	0.285714
MORF4L2	0.025439	-10.3113	0.21	0.23	1	0	0
KLRK1	0.0255392	-13.5494	0.038	0.049	1	0	0
CHD3	0.0257883	-7.54112	0.197	0.218	1	1	0.428571
PDHX	0.0259353	-17.2442	0.058	0.072	1	0	0
LTN1	0.0261582	-4.24254	0.127	0.145	1	1	0.428571
SPOPL	0.0261627	-0.192784	0.075	0.062	1	0	0
TPGS2	0.0262381	-5.5709	0.093	0.11	1	0	0
TBC1D10C	0.0263082	0.0511014	0.081	0.095	1	0	0
OGFOD1	0.0264594	-0.616553	0.079	0.093	1	0	0
GRB2	0.0264788	-15.9481	0.385	0.401	1	1	0.214286
SMNDC1	0.0265034	-4.46939	0.129	0.146	1	0	0
TSC22D4	0.0265432	-0.590343	0.075	0.09	1	1	0.714286
IRAK3	0.0266665	-6.81807	0.257	0.236	1	0	0
ORC2	0.0267797	-1.84992	0.061	0.074	1	1	0.785714
POLR2I	0.0268963	-4.15941	0.093	0.108	1	1	0.785714
VTI1A	0.0270131	-0.123488	0.087	0.073	1	0	0
NDUFS1	0.0270554	-3.0624	0.101	0.117	1	0	0
ERAP2	0.02708	-3.34821	0.117	0.134	1	0	0
RPP38	0.0272069	-0.785236	0.062	0.076	1	0	0
SCARNA9	0.0272149	0.419041	0.091	0.077	1	0	0
ALAD	0.0272201	-15.433	0.102	0.088	1	0	0
GOLGA8B	0.0272388	0.504955	0.055	0.068	1	0	0
FBXL5	0.0272582	-5.95505	0.226	0.204	1	1	0.357143
TNFAIP2	0.0272652	-13.3944	0.154	0.136	1	0	0
ADD1	0.0273691	1.24303	0.168	0.15	1	0	0
PSMB8-AS1	0.0274871	0.713968	0.099	0.085	1	0	0
ENTPD1	0.0276835	-7.63289	0.098	0.083	1	0	0
EBP	0.0276839	-1.2332	0.069	0.083	1	1	0.714286
IGFBP7	0.027764	-1.83356	0.148	0.13	1	0	0
ARID2	0.027878	-6.45159	0.131	0.149	1	0	0
MAP3K20	0.0279295	-4.03259	0.105	0.09	1	0	0
MYO10	0.0279427	-117.272	0.18	0.16	1	1	0.5
GNLY	0.0279719	-14.634	0.049	0.061	1	0	0
NANS	0.0279755	0.456337	0.062	0.076	1	0	0
DDX60L	0.0280081	-0.565014	0.081	0.095	1	0	0
AFG3L2	0.0281351	-8.40457	0.151	0.169	1	0	0
DERL2	0.0281765	-16.3412	0.072	0.087	1	0	0
HMGB2	0.0282623	-126.828	0.599	0.591	1	1	0.214286
LTA4H	0.0283247	-84.2865	0.196	0.214	1	0	0
SPATS2	0.0284085	-8.80996	0.09	0.077	1	1	0.857143
HSPA13	0.0284356	-9.48562	0.064	0.077	1	1	0.571429
POGK	0.0285329	-0.40826	0.062	0.076	1	0	0
IK	0.0285911	-11.171	0.243	0.265	1	1	0.5
AHSA2	0.0286617	0.863639	0.105	0.09	1	0	0
FAR1	0.0287719	-4.06771	0.128	0.145	1	1	0.571429
ABLIM1	0.0287844	-1.23729	0.132	0.116	1	1	0.857143
TIA1	0.0289786	-2.64002	0.229	0.25	1	0	0
GRN	0.0291247	-8.87513	0.174	0.194	1	0	0
TXN2	0.0294036	-6.83581	0.142	0.159	1	0	0
MAN1A2	0.0294275	-7.80228	0.392	0.365	1	1	0.285714
SDHB	0.0296779	-10.974	0.129	0.145	1	1	0.857143
SLMAP	0.0297249	-13.2236	0.087	0.102	1	1	0.857143
PPP4R3B	0.0297298	-7.75971	0.214	0.235	1	0	0
DARS	0.0297767	-22.6938	0.227	0.249	1	0	0
ATG5	0.0298564	2.27091	0.086	0.101	1	1	0.642857
FAM208B	0.0298725	-0.949032	0.103	0.119	1	0	0
N4BP1	0.029914	-1.07332	0.072	0.086	1	0	0
FCGRT	0.0299573	-6.21698	0.093	0.108	1	0	0
TWISTNB	0.0300894	-58.2392	0.164	0.182	1	0	0
EIF4A1	0.0301192	-34.4805	0.499	0.513	1	0	0
HERC5	0.0301194	-5.61378	0.094	0.08	1	1	0.928571
RAB31	0.0302081	-10.9166	0.104	0.121	1	1	0.928571
KHDRBS1	0.0303964	-3.23234	0.29	0.316	1	0	0
PPM1F	0.0305542	-1.27797	0.068	0.081	1	0	0
API5	0.0305772	-1.03912	0.098	0.114	1	1	0.5
ERG	0.0308348	-1.44399	0.087	0.074	1	0	0
GATAD2B	0.0309674	-1.79577	0.138	0.156	1	0	0
FOPNL	0.0311401	-4.57539	0.101	0.116	1	0	0
C6orf62	0.0312055	-14.115	0.296	0.319	1	0	0
NBPF19	0.0313375	-1.78316	0.075	0.063	1	0	0
AFF1	0.0314871	-1.60641	0.227	0.207	1	0	0
TARSL2	0.0314905	0.100677	0.077	0.065	1	0	0
LTV1	0.0315054	-5.44855	0.116	0.133	1	0	0
ZNF24	0.0316225	-10.4131	0.191	0.211	1	0	0
ABCF1	0.0316923	-4.53147	0.146	0.163	1	1	0.571429
POM121C	0.0318575	-0.675481	0.056	0.069	1	1	0.714286
ERLIN2	0.0319318	-1.0082	0.069	0.083	1	0	0
CCDC174	0.0319431	-4.87536	0.08	0.095	1	0	0
TYMP	0.0321243	5.37019	0.114	0.099	1	1	1
CD99	0.0321621	-0.735234	0.339	0.318	1	1	0.285714
BEX1	0.0322451	-31.715	0.035	0.045	1	0	0
BAZ2B	0.032346	-9.61953	0.237	0.215	1	0	0
UTRN	0.0324845	-5.53995	0.325	0.302	1	1	0.642857
CKLF	0.0328744	-3.54617	0.242	0.259	1	1	0.5
SUZ12	0.0328918	-22.6963	0.232	0.253	1	0	0
DBNL	0.032955	-0.740719	0.062	0.075	1	0	0
ILKAP	0.0330681	-1.66736	0.072	0.086	1	0	0
CDK4	0.0330706	-2.94958	0.097	0.113	1	0	0
MAP7	0.0331966	-4.63732	0.113	0.098	1	0	0
MYB	0.0332249	-6.41913	0.227	0.245	1	0	0
PDS5B	0.0335266	-8.10883	0.155	0.174	1	0	0
GIMAP1	0.0335762	-1.02855	0.039	0.05	1	0	0
PREPL	0.0336027	-1.72587	0.067	0.08	1	1	0.714286
B4GALT5	0.0336193	-4.75615	0.065	0.078	1	0	0
TIPRL	0.0336198	-19.2539	0.162	0.18	1	0	0
UBE2I	0.0339118	-1.03188	0.189	0.169	1	0	0
SGK3	0.0340592	-5.63868	0.121	0.105	1	0	0
IL2RG	0.0340641	-2.07185	0.134	0.151	1	0	0
PIM2	0.0341119	-46.5167	0.104	0.091	1	1	0.785714
IBTK	0.0342079	-2.3225	0.119	0.136	1	0	0
PHAX	0.0343054	-4.5543	0.103	0.119	1	1	0.642857
MAT2B	0.0344569	-1.95452	0.149	0.168	1	1	0.5
PDCD10	0.0344925	-17.5233	0.249	0.268	1	1	0.357143
ZNF639	0.0345204	-1.35373	0.089	0.076	1	0	0
AUP1	0.0345753	-3.35895	0.13	0.148	1	0	0
RCN2	0.0350189	-1.56412	0.137	0.155	1	0	0
CAAP1	0.0352298	-1.32903	0.089	0.104	1	1	0.714286
LOC100506548	0.0352339	-1.05239	0.088	0.102	1	0	0
SMARCA5	0.0352746	-14.9675	0.476	0.454	1	0	0
SNRPD1	0.03528	-21.4466	0.309	0.327	1	0	0
NDUFB10	0.0353169	-7.36788	0.22	0.24	1	1	0.285714
HMBOX1	0.0353406	-0.0540803	0.081	0.068	1	0	0
DNMT3A	0.0354102	-1.13696	0.109	0.125	1	0	0
BUB1	0.0354853	-4.27264	0.071	0.084	1	1	0.928571
AFF4	0.0354885	-0.571902	0.139	0.125	1	1	0.5
PRPF4B	0.0355856	-9.23379	0.325	0.3	1	0	0
ROMO1	0.0356237	-7.23934	0.309	0.328	1	0	0
TPM3P9	0.0357569	0.0621374	0.091	0.078	1	0	0
PSMB2	0.0358448	-7.06017	0.149	0.168	1	0	0
FAM103A1	0.0358609	-3.33467	0.087	0.102	1	1	0.714286
CNIH1	0.0359223	-1.75826	0.16	0.177	1	1	0.714286
TOMM5	0.0359517	-14.1619	0.247	0.265	1	1	0.5
PMM2	0.0359651	-1.03686	0.07	0.083	1	0	0
MED1	0.036075	-4.21104	0.14	0.158	1	0	0
OLA1	0.0362203	-5.81727	0.24	0.259	1	0	0
CPPED1	0.0362252	-2.09676	0.113	0.098	1	1	0.714286
PM20D2	0.0362484	-3.17303	0.097	0.112	1	0	0
DAXX	0.0364087	-0.223462	0.078	0.092	1	0	0
YWHAZ	0.0364463	-60.4545	0.689	0.673	1	1	0.285714
PIK3CD	0.0365405	-0.768404	0.053	0.064	1	1	0.857143
ZEB1	0.0367365	-2.5069	0.066	0.054	1	0	0
MARCH8	0.0367621	-16.2017	0.071	0.06	1	0	0
ARHGEF3	0.0368321	-0.780012	0.058	0.071	1	0	0
TOMM6	0.036885	-10.7938	0.265	0.283	1	1	0.214286
MRPL42	0.0369403	-8.11596	0.146	0.164	1	1	0.428571
PIAS2	0.036953	-38.1213	0.089	0.104	1	0	0
NIN	0.0370633	-1.40829	0.294	0.277	1	0	0
CLK3	0.0371133	-4.14013	0.08	0.067	1	0	0
ARHGAP1	0.0371384	-4.03039	0.083	0.097	1	1	0.571429
CRELD2	0.0371434	-10.1701	0.054	0.066	1	1	0.928571
IFT20	0.0372186	-1.24494	0.134	0.118	1	1	0.571429
OXLD1	0.0373073	-1.39947	0.072	0.086	1	0	0
RANBP1	0.0373342	-34.2172	0.281	0.298	1	0	0
CUX1	0.0374083	-1.21681	0.209	0.189	1	0	0
H3F3C	0.0374351	-0.140518	0.126	0.11	1	0	0
UBE2V2	0.03781	-12.4257	0.183	0.199	1	1	0.285714
VPS4B	0.0378103	-9.32628	0.154	0.173	1	0	0
NOSIP	0.03788	-5.19393	0.136	0.154	1	1	0.571429
LINC02067	0.0381863	-1.98401	0.269	0.286	1	0	0
XPO1	0.038189	-21.0398	0.256	0.277	1	0	0
PPT1	0.0382202	-6.71976	0.226	0.205	1	1	0.571429
DPP8	0.0382399	-1.14511	0.112	0.127	1	1	0.571429
APH1A	0.0384603	-0.186899	0.076	0.09	1	0	0
TAPT1	0.0384832	-1.30967	0.062	0.075	1	0	0
MS4A3	0.0387004	-19.462	0.066	0.055	1	0	0
BUD31	0.038738	-4.30172	0.132	0.148	1	1	0.714286
ARAP2	0.0388223	-2.24167	0.102	0.088	1	1	0.785714
SNX6	0.0390445	-19.2603	0.267	0.289	1	1	0.285714
PLCB2	0.0390505	-0.865861	0.132	0.116	1	0	0
TMEM154	0.0390859	-1.23811	0.092	0.079	1	0	0
DERA	0.039167	0.0944051	0.085	0.073	1	0	0
RALBP1	0.0392072	-12.7696	0.225	0.244	1	0	0
HK1	0.0396981	-1.59938	0.083	0.07	1	1	0.928571
VIRMA	0.0398123	-2.33243	0.103	0.118	1	0	0
BABAM1	0.0398545	-0.733695	0.07	0.083	1	0	0
KIAA0586	0.0400729	-2.0525	0.091	0.105	1	1	0.785714
TRAPPC2L	0.040396	-1.1035	0.084	0.098	1	0	0
DCTPP1	0.0404319	-2.8807	0.067	0.08	1	0	0
LINC00674	0.0404899	-2.63727	0.138	0.123	1	0	0
RCSD1	0.0405842	-2.69768	0.26	0.239	1	0	0
CHTF8	0.0405916	-0.798223	0.071	0.084	1	0	0
BLM	0.0405981	-4.1249	0.071	0.084	1	0	0
NUP107	0.040892	-4.43897	0.087	0.102	1	1	0.785714
DIDO1	0.0409013	-4.88717	0.102	0.117	1	0	0
FXYD5	0.0409737	-0.790036	0.119	0.135	1	1	0.785714
BIRC6	0.0409865	-3.37989	0.19	0.209	1	0	0
PRR14L	0.0411863	-4.63713	0.154	0.172	1	0	0
RCC2	0.0412033	-9.12322	0.257	0.238	1	0	0
LIMD2	0.0412104	-0.0407978	0.139	0.123	1	1	0.857143
EFTUD2	0.041302	-2.62677	0.073	0.087	1	0	0
POLR2L	0.0414849	-0.826381	0.191	0.208	1	1	0.357143
FMNL1	0.0416779	-3.21195	0.079	0.067	1	1	1
SMIM20	0.0417122	-4.66432	0.066	0.079	1	1	0.714286
TCF7	0.0418205	-8.30795	0.074	0.088	1	0	0
CFAP36	0.0419213	-0.576038	0.062	0.075	1	0	0
TSC1	0.041974	-0.12555	0.054	0.066	1	0	0
GLUD1	0.0419963	-1.65266	0.157	0.173	1	1	0.642857
FNBP1	0.042078	-58.8632	0.389	0.374	1	1	0.428571
ACAA1	0.0420844	-0.513305	0.06	0.072	1	0	0
CENPJ	0.0421296	-12.2962	0.089	0.104	1	0	0
DHX30	0.0421529	-1.68775	0.097	0.112	1	0	0
APLP2	0.0423779	-24.3525	0.487	0.453	1	1	0.0714286
PPM1A	0.0423893	-8.79863	0.119	0.105	1	0	0
C14orf119	0.042509	-1.03222	0.058	0.07	1	1	0.928571
TMEM123	0.0425204	-19.3308	0.449	0.466	1	0	0
NDUFS2	0.042554	-0.341699	0.08	0.094	1	0	0
CBX1	0.042572	-0.696615	0.126	0.111	1	0	0
VKORC1	0.04264	-1.00765	0.101	0.115	1	0	0
RBBP8	0.0426671	-2.73258	0.115	0.1	1	0	0
USP39	0.042749	-2.27016	0.073	0.086	1	0	0
PSMD12	0.0427575	-22.2311	0.17	0.187	1	1	0.285714
OXNAD1	0.0430381	-4.35476	0.086	0.1	1	0	0
SMAP2	0.0430977	-5.30239	0.315	0.294	1	1	0.214286
VAMP8	0.0431116	-18.3663	0.481	0.495	1	1	0.214286
MRPL43	0.0431713	-2.21136	0.058	0.07	1	0	0
IWS1	0.0433596	-1.26412	0.115	0.131	1	0	0
CHD4	0.0435562	-14.8506	0.327	0.346	1	0	0
NHP2	0.0436099	-13.547	0.227	0.247	1	0	0
CBL	0.043627	-0.142852	0.123	0.139	1	0	0
TRAT1	0.0436424	4.20767	0.053	0.064	1	0	0
ANP32B	0.0436688	-25.8317	0.505	0.488	1	1	0.142857
LPXN	0.0439993	-0.632393	0.053	0.064	1	0	0
INTS6	0.0440316	0.297419	0.098	0.085	1	0	0
SRSF10	0.0441426	-17.1435	0.323	0.303	1	0	0
TMEM131L	0.0443643	0.149048	0.086	0.101	1	1	0.571429
BCAS2	0.044655	-11.0913	0.136	0.121	1	1	0.428571
PMPCB	0.0447563	-3.1688	0.118	0.134	1	0	0
PHF3	0.045049	-8.56934	0.353	0.332	1	0	0
MRPL24	0.0451175	-1.36208	0.07	0.083	1	0	0
PRELID3B	0.0452686	-0.614157	0.109	0.125	1	1	0.428571
ATG3	0.045317	-18.372	0.279	0.259	1	1	0.428571
CNP	0.045631	-1.39087	0.081	0.094	1	1	0.928571
LDHA	0.0457392	-11.409	0.339	0.359	1	0	0
RNF168	0.0457704	-3.35342	0.193	0.175	1	1	0.5
RSL24D1	0.0457833	-65.4117	0.507	0.514	1	0	0
KRIT1	0.0458815	-4.88081	0.09	0.104	1	0	0
MRPL45	0.0459589	-1.61713	0.085	0.098	1	0	0
UBE2E1	0.0460725	-1.53769	0.171	0.188	1	0	0
B3GNT5	0.0461345	-11.1917	0.066	0.079	1	0	0
LAMP2	0.0461377	-6.99893	0.331	0.31	1	0	0
GALNT2	0.0461399	-1.16991	0.084	0.097	1	0	0
RASSF4	0.0462427	-2.75515	0.114	0.1	1	0	0
CHD8	0.0462553	-6.11643	0.183	0.199	1	0	0
CINP	0.0463681	-2.60483	0.085	0.098	1	0	0
RAP1B	0.0467066	-61.923	0.413	0.39	1	0	0
PCM1	0.0469075	-58.7624	0.426	0.4	1	1	0.428571
METTL16	0.0469111	-4.33989	0.067	0.079	1	0	0
NR3C1	0.0470585	-6.79481	0.21	0.191	1	0	0
DCTN3	0.0471565	-0.0399026	0.113	0.099	1	1	0.785714
ARHGAP11A	0.0472358	-1.86749	0.076	0.09	1	0	0
DCP2	0.0472431	-10.3897	0.184	0.2	1	1	0.642857
ZRANB1	0.0473637	-0.740084	0.091	0.079	1	0	0
ADPGK	0.0474687	-4.70291	0.094	0.108	1	0	0
METTL23	0.047531	-2.66093	0.089	0.103	1	1	0.571429
ZFX	0.0476244	-4.7837	0.106	0.094	1	0	0
LYSMD3	0.0476357	-3.22238	0.058	0.069	1	0	0
ISG20L2	0.0477181	-1.88589	0.071	0.083	1	1	0.785714
TMEM131	0.048128	1.11496	0.105	0.092	1	0	0
TIMM8B	0.0485535	-32.8321	0.23	0.247	1	0	0
NPEPPS	0.0487751	-0.650746	0.086	0.1	1	0	0
PI4KA	0.0487801	-0.22259	0.09	0.078	1	0	0
ARHGAP19	0.0487869	-6.31938	0.062	0.075	1	0	0
FLT3	0.0488387	-15.665	0.239	0.218	1	0	0
MANF	0.0488547	-16.0831	0.081	0.094	1	1	0.857143
ZRANB2	0.04912	-13.0975	0.379	0.356	1	0	0
EMC3	0.0491275	-2.04109	0.121	0.108	1	1	0.785714
RLIM	0.0493535	1.4697	0.27	0.25	1	0	0
KDM2A	0.0495374	-0.53653	0.165	0.149	1	1	0.5
CASP10	0.0495715	0.271839	0.085	0.073	1	0	0
YWHAH	0.0495815	-3.12227	0.144	0.128	1	0	0
ATR	0.0495923	-0.415471	0.108	0.094	1	0	0
UBP1	0.0496087	0.481912	0.092	0.08	1	1	0.857143
ARRDC3	0.0496391	-14.6312	0.188	0.17	1	1	0.785714
MIS18A	0.0496937	-17.4941	0.08	0.093	1	0	0
LTB4R	0.0497558	-0.900824	0.066	0.078	1	1	0.714286
UBXN2A	0.0497855	-2.9604	0.098	0.085	1	0	0
RAB14	0.0498472	-1.74683	0.165	0.183	1	1	0.571429
CBX3	0.0498542	-39.7177	0.506	0.516	1	0	0
RERE	0.050002	-0.404376	0.124	0.11	1	0	0
BUB3	0.0500512	-8.74012	0.19	0.208	1	1	0.571429
SUSD6	0.050076	-2.01358	0.132	0.118	1	0	0
IGBP1	0.0502226	-6.05663	0.149	0.165	1	1	0.5
SLC26A2	0.0503319	-2.75004	0.059	0.071	1	0	0
FAM45A	0.0503615	-1.60926	0.107	0.094	1	0	0
OTUD4	0.0504728	-2.28461	0.094	0.108	1	0	0
LUC7L	0.0505256	-2.64601	0.103	0.118	1	0	0
VEZF1	0.0507344	-2.24527	0.173	0.157	1	0	0
LSM1	0.0508431	-2.83755	0.089	0.103	1	1	0.714286
SMG7	0.0508962	-1.541	0.134	0.119	1	1	0.571429
NDUFB9	0.0509465	-49.4703	0.332	0.348	1	1	0.357143
TNRC18	0.0509944	-0.776792	0.067	0.079	1	0	0
RNH1	0.051133	-0.780419	0.095	0.108	1	0	0
NOL4L	0.0511756	-18.5556	0.079	0.091	1	0	0
NAPRT	0.051292	-3.42789	0.104	0.092	1	0	0
BID	0.0514212	-8.62054	0.191	0.207	1	1	0.642857
RNF13	0.0514251	-0.806323	0.154	0.138	1	1	0.428571
ERO1A	0.0515339	0.569668	0.136	0.153	1	0	0
EXOSC9	0.0515365	1.9487	0.082	0.095	1	1	0.857143
SRP54	0.0519383	-6.13308	0.136	0.152	1	1	0.5
OST4	0.0519997	-7.54254	0.389	0.407	1	0	0
WDR83OS	0.052049	-1.79881	0.153	0.17	1	0	0
THAP5	0.0521501	-0.109509	0.068	0.08	1	1	0.642857
EGLN1	0.0521681	4.90215	0.087	0.076	1	0	0
IMPAD1	0.0522162	-3.94878	0.129	0.114	1	0	0
COX6B1	0.0522269	-12.5134	0.413	0.427	1	0	0
SLBP	0.0522585	8.05154	0.144	0.161	1	0	0
STK24	0.0523437	-0.813352	0.092	0.08	1	0	0
SNX17	0.0524218	-2.09708	0.077	0.09	1	0	0
DDX52	0.0524762	-15.5192	0.127	0.143	1	0	0
ZHX1	0.0528394	-4.80737	0.116	0.131	1	0	0
CNST	0.0529156	-0.569573	0.163	0.149	1	0	0
SMAD4	0.0530315	-1.67936	0.073	0.086	1	0	0
TUBA1C	0.0532771	-9.99309	0.142	0.158	1	1	0.857143
CTDSP1	0.0532862	-0.239165	0.107	0.094	1	1	0.642857
ABHD10	0.0534166	-1.31807	0.063	0.075	1	0	0
PHTF2	0.0535014	-1.56716	0.068	0.08	1	0	0
HSPA14	0.0536429	-4.2647	0.13	0.145	1	1	0.5
TNFSF13	0.0538755	-0.0913401	0.091	0.079	1	0	0
GUSB	0.0541318	-3.71808	0.096	0.109	1	0	0
GLRX5	0.0544477	-20.779	0.102	0.116	1	0	0
CS	0.0544626	-0.627476	0.1	0.114	1	0	0
CHD2	0.0545094	-16.7952	0.261	0.244	1	1	0.428571
GTF3C3	0.0545294	-0.547594	0.067	0.079	1	0	0
NAA20	0.0547242	-8.05723	0.121	0.136	1	0	0
TMEM219	0.054725	-0.294544	0.083	0.096	1	0	0
NDUFB7	0.0548208	-11.82	0.247	0.265	1	0	0
NUP214	0.0548941	0.0272913	0.155	0.14	1	1	0.5
SH3BGRL	0.0549355	-12.1975	0.44	0.424	1	0	0
DGKE	0.0549544	-0.963259	0.05	0.06	1	0	0
CCNT1	0.0550153	-2.2508	0.077	0.09	1	0	0
SRSF9	0.05512	1.0765	0.09	0.103	1	0	0
SORL1	0.0552015	-5.5026	0.184	0.2	1	0	0
IKZF3	0.0552365	-0.999813	0.077	0.089	1	0	0
SMAD5	0.0552948	-1.44893	0.1	0.113	1	0	0
HNRNPA3P1	0.0553978	-0.882022	0.128	0.113	1	0	0
MRPS5	0.0554051	-4.53363	0.139	0.155	1	0	0
TAP1	0.055569	-0.855633	0.056	0.067	1	0	0
EIF3J	0.0556558	-27.1881	0.236	0.252	1	0	0
TXNRD1	0.0557206	-2.90965	0.152	0.168	1	0	0
CD247	0.0561757	-0.855429	0.039	0.048	1	0	0
PHACTR2	0.0561846	-1.99555	0.164	0.149	1	1	0.714286
TATDN1	0.0563143	-0.0154602	0.102	0.115	1	0	0
NUP58	0.0563209	-3.43732	0.097	0.11	1	0	0
ARL6IP4	0.0564259	-11.8204	0.385	0.367	1	0	0
VPS13C	0.0564957	-9.54797	0.398	0.379	1	0	0
KPNA6	0.0565667	-2.47606	0.131	0.146	1	1	0.571429
ZCCHC17	0.05661	-5.57042	0.122	0.137	1	1	0.642857
KDM1A	0.0568337	-7.38621	0.124	0.14	1	0	0
ATP6V0E1	0.0568457	0.124518	0.185	0.203	1	1	0.571429
YARS	0.056954	-5.13647	0.122	0.137	1	0	0
DYRK1A	0.0571359	-2.48962	0.143	0.128	1	0	0
PRPF38A	0.0572874	-11.5971	0.118	0.133	1	0	0
WAC	0.0576012	-14.9735	0.285	0.264	1	1	0.571429
ZC3HAV1	0.0577219	-inf	0.242	0.259	1	1	0.214286
ZNF655	0.0578254	-7.88916	0.117	0.132	1	1	0.714286
ZADH2	0.0578591	-1.59642	0.064	0.076	1	0	0
GPATCH4	0.0580342	-0.927386	0.075	0.088	1	0	0
HEXA	0.0580598	-1.00479	0.086	0.1	1	0	0
ASPH	0.0580978	-0.029443	0.138	0.124	1	0	0
DYNC1LI2	0.0581206	-0.830536	0.062	0.074	1	0	0
ZNF770	0.05815	-9.46657	0.132	0.148	1	1	0.785714
H2AFZ	0.0581806	-32.201	0.397	0.413	1	1	0.142857
NFE2L2	0.0582175	-0.883819	0.123	0.139	1	1	0.357143
C6orf89	0.058287	-3.79606	0.1	0.114	1	0	0
FIS1	0.0585472	-1.55903	0.093	0.107	1	1	0.785714
FAM46C	0.0585672	-15.1312	0.075	0.064	1	1	0.928571
EXOC5	0.058712	-5.82418	0.135	0.15	1	1	0.642857
ARHGAP45	0.0587317	-1.78087	0.132	0.148	1	1	0.857143
TET3	0.0587411	-1.35653	0.096	0.084	1	0	0
RNF41	0.0587458	-1.22998	0.059	0.07	1	0	0
LRPPRC	0.0588786	-17.1396	0.238	0.255	1	0	0
PHF14	0.0589089	-4.89568	0.142	0.157	1	0	0
APAF1	0.0590974	-3.83995	0.084	0.097	1	1	0.785714
ATPAF1	0.0591	-4.50714	0.095	0.083	1	1	0.714286
GATAD1	0.0591077	-0.43887	0.092	0.106	1	0	0
SCOC	0.0594382	-9.07938	0.096	0.109	1	0	0
TRAPPC4	0.0595726	-2.94238	0.072	0.085	1	0	0
FANCD2	0.0599145	-4.27702	0.075	0.088	1	0	0
SFPQ	0.0602158	-41.6761	0.429	0.411	1	0	0
EIF3H	0.0603058	-8.00438	0.436	0.445	1	1	0.357143
CAMTA1	0.0604777	-1.46686	0.113	0.127	1	0	0
TARP	0.0605776	-3.34425	0.104	0.118	1	0	0
TDP2	0.061121	-0.332854	0.056	0.067	1	1	0.857143
NSD3	0.0613076	-0.299877	0.216	0.199	1	1	0.357143
IFT74	0.061308	-14.0742	0.071	0.083	1	1	0.928571
COX5B	0.0614413	-22.2041	0.425	0.446	1	1	0.357143
PPP3R1	0.0615533	-9.30301	0.083	0.096	1	0	0
WASHC2C	0.0615615	-0.335146	0.123	0.11	1	1	0.5
MYCBP	0.0615837	-3.36396	0.111	0.125	1	1	0.785714
AEBP2	0.0616871	-1.86556	0.073	0.085	1	1	0.857143
LIAS	0.0619632	-3.08841	0.062	0.074	1	1	0.857143
MDM4	0.0619884	-15.7641	0.291	0.27	1	0	0
DNAJC21	0.0621041	-4.58304	0.114	0.129	1	1	0.571429
ARL1	0.0622475	-1.00455	0.076	0.089	1	1	0.785714
PMS2	0.0623139	-1.55119	0.074	0.086	1	0	0
STARD7	0.0624397	-1.30822	0.199	0.216	1	1	0.642857
USP32	0.0624516	0.0450257	0.104	0.092	1	0	0
USP16	0.0626472	-3.16059	0.224	0.207	1	1	0.285714
UBALD2	0.0627176	-6.19613	0.069	0.08	1	0	0
DDX21	0.0627499	-50.6388	0.386	0.368	1	0	0
CXXC5	0.0629131	-6.22662	0.124	0.139	1	0	0
SARNP	0.0630263	-23.1546	0.308	0.325	1	1	0.285714
C7orf73	0.0633291	-2.91343	0.224	0.239	1	0	0
MRPS7	0.0634029	-1.30302	0.086	0.098	1	1	0.785714
CDC42SE1	0.0639115	-65.4629	0.299	0.315	1	1	0.357143
STAM	0.0639208	-2.12432	0.077	0.09	1	0	0
SNX14	0.0640721	-3.2657	0.118	0.134	1	0	0
AP3B1	0.0641437	-1.34542	0.165	0.181	1	0	0
ADI1	0.0643825	-3.765	0.172	0.187	1	1	0.5
MRPL11	0.0645323	-8.68691	0.122	0.137	1	1	0.714286
KDELR2	0.0646269	-2.18588	0.079	0.091	1	1	0.642857
LEPROT	0.0648219	-7.52682	0.181	0.163	1	0	0
COQ10B	0.0648797	-0.844559	0.093	0.082	1	0	0
C12orf75	0.0648826	-2.6971	0.085	0.074	1	0	0
NDUFB4	0.0649373	-6.05668	0.281	0.299	1	0	0
CLU	0.0652203	-11.0229	0.079	0.068	1	1	0.928571
RRP7A	0.0652915	-0.65217	0.08	0.092	1	0	0
PUM2	0.0654662	1.66758	0.147	0.164	1	0	0
COX17	0.0655213	-2.25219	0.247	0.228	1	1	0.5
EEF1G	0.0655639	-168.556	0.855	0.857	1	1	0.142857
PARP14	0.0656997	-5.2719	0.242	0.224	1	1	0.428571
PRKCI	0.0657094	-0.625784	0.066	0.077	1	0	0
ZNF644	0.0657471	-20.9552	0.158	0.174	1	0	0
CENPC	0.065932	-4.21198	0.186	0.17	1	0	0
POLR2G	0.0660127	-0.795483	0.12	0.136	1	1	0.5
C1orf27	0.0660252	-1.24097	0.074	0.086	1	1	0.714286
MYO18A	0.0660796	-0.576463	0.089	0.078	1	0	0
PDIA3	0.066381	-64.185	0.503	0.525	1	0	0
NBPF10	0.0665956	-1.05431	0.076	0.066	1	0	0
PGLS	0.0668463	-1.23562	0.154	0.139	1	0	0
PPP2R3C	0.0668489	-5.38902	0.134	0.121	1	0	0
SUPT20H	0.0671897	-3.04243	0.136	0.121	1	0	0
RNF214	0.0672486	-0.520128	0.076	0.088	1	0	0
JKAMP	0.0672943	-0.808068	0.074	0.086	1	0	0
DAPP1	0.0673942	-3.60164	0.081	0.069	1	0	0
WIPI2	0.067594	2.23795	0.068	0.079	1	0	0
FBXL20	0.0676013	-6.12532	0.087	0.1	1	0	0
CPD	0.0678054	-3.8764	0.098	0.111	1	1	0.785714
PLEKHB2	0.067895	-1.03566	0.093	0.105	1	1	0.857143
UBA2	0.0679336	-18.1786	0.165	0.18	1	0	0
ITPA	0.0679543	-1.03968	0.088	0.1	1	0	0
SIKE1	0.0679625	-17.5468	0.114	0.129	1	1	0.642857
PBDC1	0.067969	0.302991	0.075	0.087	1	1	0.785714
UPP1	0.068444	-31.1945	0.074	0.063	1	0	0
PLGRKT	0.0688222	-25.3842	0.089	0.078	1	1	1
SNHG16	0.0688254	-6.84743	0.162	0.177	1	0	0
TFRC	0.0689334	-84.7889	0.203	0.187	1	1	0.285714
NPR3	0.0691918	-4.64906	0.129	0.115	1	0	0
FYTTD1	0.0693899	-7.77763	0.19	0.204	1	0	0
RARS	0.0695513	-2.74105	0.181	0.198	1	1	0.357143
STT3A	0.0696005	-1.8543	0.073	0.085	1	0	0
SNRPB	0.0697593	-15.961	0.295	0.312	1	0	0
DICER1	0.0698261	-12.9795	0.242	0.222	1	1	0.5
TGOLN2	0.0700907	-13.9398	0.356	0.329	1	0	0
NEUROD2	0.0701153	-inf	0.168	0.153	1	0	0
VRK1	0.0701897	-1.70564	0.148	0.164	1	1	0.785714
ATP5G2	0.0702409	-8.83157	0.405	0.431	1	0	0
COX4I1	0.0702588	-38.848	0.654	0.669	1	0	0
TWF1	0.0703266	-22.464	0.063	0.074	1	0	0
HSPA9	0.0704399	-14.3241	0.252	0.267	1	1	0.5
GADD45A	0.0707727	-7.78373	0.107	0.095	1	0	0
OTUD6B-AS1	0.0709125	-3.12125	0.136	0.152	1	0	0
GSN	0.0710114	-1.64936	0.095	0.108	1	0	0
IARS2	0.0710149	-5.50086	0.158	0.172	1	0	0
INPP4B	0.0711202	3.52826	0.129	0.118	1	1	0.642857
GTSF1	0.071488	-0.877123	0.062	0.073	1	0	0
SCAF4	0.0716002	-0.975716	0.06	0.071	1	0	0
LMBRD1	0.0717816	-0.392368	0.064	0.075	1	1	0.928571
RBM8A	0.0719897	-3.65134	0.238	0.256	1	0	0
MAP7D3	0.0720025	-1.30231	0.091	0.103	1	0	0
LMNB1	0.072069	-14.6203	0.161	0.177	1	1	0.714286
MTHFD1	0.0721059	-4.36355	0.075	0.087	1	0	0
PSMC5	0.0721684	-0.781042	0.149	0.165	1	1	0.642857
SP140	0.0722354	-0.870431	0.036	0.045	1	0	0
CD33	0.0724249	-0.849088	0.063	0.074	1	0	0
PCNT	0.0725466	-4.84042	0.16	0.145	1	0	0
ATP5C1	0.0726501	-14.2933	0.383	0.389	1	0	0
PSMD4	0.0734067	-0.706074	0.162	0.177	1	1	0.571429
SNRNP48	0.0734334	-2.05274	0.073	0.085	1	1	0.642857
SRPRB	0.0735213	0.753094	0.095	0.108	1	1	0.714286
CCT7	0.0735391	-10.6049	0.183	0.2	1	0	0
ZNF267	0.0736366	-8.09664	0.057	0.067	1	1	0.785714
SPATA13	0.0737607	-0.834768	0.093	0.082	1	0	0
POM121	0.0737791	-0.351256	0.072	0.084	1	0	0
TOR1A	0.0738071	1.24983	0.074	0.086	1	0	0
LARP1B	0.0738338	-4.05174	0.159	0.144	1	0	0
PAK1IP1	0.073964	-16.3712	0.116	0.13	1	0	0
NFYB	0.0742669	-4.31518	0.082	0.093	1	1	0.857143
MIEF1	0.0742826	-2.98131	0.061	0.071	1	0	0
BTN3A1	0.0746873	-0.184724	0.061	0.072	1	0	0
UBE2T	0.0747167	-11.1803	0.076	0.089	1	0	0
SRP9	0.0747811	-22.2707	0.358	0.374	1	0	0
WTAP	0.075012	-3.52659	0.195	0.212	1	0	0
CENPF	0.0751009	-81.0953	0.19	0.211	1	1	0.714286
ANKRD44	0.0752838	0.715308	0.104	0.118	1	0	0
UBE2G1	0.0754223	-9.281	0.089	0.102	1	0	0
EIF3A	0.0757205	-52.6734	0.507	0.483	1	0	0
BFAR	0.0758087	0.0194806	0.069	0.08	1	0	0
GNAQ	0.0760662	-34.2608	0.308	0.29	1	0	0
NAA15	0.0760698	-18.6911	0.19	0.203	1	1	0.428571
CUTA	0.0760778	-1.76464	0.164	0.179	1	0	0
KPNA4	0.0762398	-7.34713	0.188	0.172	1	0	0
PAPOLG	0.0763122	-0.16693	0.056	0.066	1	0	0
SSFA2	0.0768216	-5.5623	0.153	0.139	1	0	0
STT3B	0.0768973	-9.41715	0.234	0.249	1	0	0
LINC00998	0.0770153	-11.0057	0.177	0.191	1	1	0.428571
LATS1	0.0770159	-3.45818	0.067	0.077	1	0	0
CCDC18	0.0772066	-1.39622	0.13	0.116	1	0	0
TRIM27	0.0773506	-1.15082	0.111	0.124	1	0	0
TNPO2	0.0774117	-2.08796	0.065	0.075	1	0	0
TMEM106B	0.077456	-2.99602	0.093	0.106	1	0	0
UQCRFS1	0.077555	-22.8925	0.214	0.228	1	1	0.428571
HDAC2	0.077655	-20.8429	0.227	0.242	1	0	0
ATXN7L3	0.0778574	-3.30458	0.061	0.071	1	0	0
TMEM167B	0.0781247	0.904992	0.096	0.085	1	0	0
MFN2	0.0782049	-1.18902	0.065	0.075	1	0	0
RASGRP1	0.0782593	-0.729366	0.041	0.05	1	0	0
ARL2	0.0782673	-0.587924	0.073	0.084	1	0	0
RUNX1	0.0783716	-4.58316	0.271	0.256	1	0	0
EIF2S3	0.0784775	-16.9062	0.433	0.455	1	1	0.285714
INSIG1	0.0785488	-3.29959	0.062	0.073	1	0	0
ABI1	0.078624	-7.32649	0.243	0.262	1	1	0.5
BOLA3	0.0786583	-7.18035	0.094	0.106	1	0	0
DYNLT1	0.078669	-1.47337	0.145	0.131	1	1	0.5
STK4	0.0786915	-4.84797	0.292	0.312	1	1	0.357143
CREB3L2	0.0788455	-7.61726	0.115	0.129	1	0	0
TCF12	0.0788899	-9.47914	0.159	0.145	1	0	0
AZIN1	0.0789981	-0.662485	0.153	0.139	1	1	0.642857
RAB12	0.0792696	-231.647	0.202	0.186	1	1	0.571429
KMT2E-AS1	0.0793048	-0.147223	0.075	0.065	1	0	0
SCARB2	0.079363	-2.32113	0.12	0.107	1	0	0
ATP6AP1	0.0794118	-0.5245	0.065	0.076	1	0	0
PRELID1	0.0798142	-13.2072	0.155	0.17	1	0	0
C11orf58	0.0798626	-14.8115	0.512	0.528	1	0	0
TMED3	0.0798686	-1.0707	0.092	0.105	1	0	0
GNPTG	0.079957	-0.384581	0.093	0.105	1	0	0
ELOC	0.0801307	-8.28184	0.202	0.217	1	1	0.357143
PRRC2B	0.0802349	-1.36337	0.146	0.16	1	0	0
CDK13	0.0802428	-0.499773	0.097	0.109	1	0	0
ZNF331	0.0803709	-0.87333	0.069	0.06	1	1	0.857143
FBXW5	0.0805227	-1.17188	0.066	0.077	1	1	0.714286
NKAP	0.0807194	-6.27748	0.081	0.093	1	0	0
RAB27B	0.0809499	-15.6864	0.058	0.068	1	0	0
STN1	0.0810331	-0.602713	0.077	0.067	1	0	0
TTC37	0.0810491	-7.73095	0.183	0.199	1	0	0
COPZ1	0.0812802	-1.43207	0.156	0.171	1	1	0.714286
TRMT13	0.0813377	-1.23442	0.057	0.067	1	0	0
PDE3B	0.0813539	-0.362613	0.073	0.084	1	1	0.785714
MXD4	0.0813729	-1.05855	0.066	0.077	1	0	0
PIK3CA	0.0814867	-2.2514	0.115	0.103	1	0	0
CCNL2	0.0815778	-21.334	0.166	0.18	1	0	0
CDCA7	0.0815915	-0.881514	0.082	0.094	1	0	0
RAD17	0.082117	-5.40146	0.095	0.107	1	0	0
ERP44	0.0822825	-0.721085	0.112	0.125	1	1	0.571429
TXNL4A	0.0829136	-3.35347	0.133	0.147	1	1	0.5
RFC4	0.0833208	-3.71816	0.071	0.083	1	1	0.857143
EIF2A	0.0834827	-13.7373	0.286	0.268	1	0	0
MGME1	0.0835744	-2.09771	0.07	0.081	1	0	0
SF3A1	0.083683	-0.190939	0.083	0.095	1	1	0.714286
C2orf68	0.0837218	-10.3009	0.115	0.128	1	1	0.642857
ZDHHC2	0.0837338	-8.01155	0.089	0.078	1	0	0
CST7	0.0839118	-14.0449	0.065	0.076	1	0	0
DNAJB14	0.0840039	-22.2685	0.136	0.15	1	1	0.428571
SH3BGRL3	0.0842084	-8.53458	0.37	0.351	1	0	0
POGZ	0.0842538	-3.3695	0.097	0.109	1	0	0
PPWD1	0.0845032	-0.508471	0.102	0.115	1	1	0.571429
C2CD5	0.0845578	-0.648069	0.069	0.08	1	0	0
SPG21	0.0848321	-0.576355	0.088	0.1	1	0	0
DTD1	0.084948	-1.2403	0.114	0.102	1	1	0.928571
PPP1R18	0.0849648	-0.580884	0.084	0.095	1	1	0.928571
SULT1A1	0.0851033	-0.848253	0.083	0.072	1	0	0
ST8SIA6	0.085128	-19.0051	0.067	0.078	1	0	0
EIF5A	0.0851855	-10.7142	0.335	0.355	1	0	0
PPP1CC	0.0853418	-11.7434	0.235	0.25	1	1	0.357143
CCT8	0.0854456	-17.5413	0.292	0.305	1	0	0
GNA13	0.0855111	2.81952	0.107	0.096	1	1	0.642857
ZNF507	0.0855207	-0.735213	0.056	0.066	1	0	0
MANEA	0.0856026	-0.257547	0.059	0.069	1	0	0
MESD	0.0856625	-1.90849	0.137	0.151	1	1	0.428571
NXF1	0.0856856	-9.04093	0.111	0.098	1	0	0
RB1CC1	0.085699	-12.2776	0.207	0.224	1	0	0
INO80	0.0859682	1.14367	0.091	0.08	1	0	0
AFTPH	0.0860943	-1.91171	0.184	0.169	1	1	0.5
DANCR	0.086163	-3.57873	0.096	0.108	1	0	0
TMEM35B	0.0862513	-0.718293	0.097	0.109	1	0	0
CACYBP	0.0862672	-28.5504	0.345	0.358	1	1	0.285714
ARPC5L	0.086315	-10.0074	0.12	0.134	1	1	0.428571
HIPK3	0.0863876	-5.68681	0.179	0.164	1	0	0
CEP57L1	0.0864019	-3.16447	0.072	0.083	1	0	0
PURB	0.0867591	-4.10071	0.104	0.116	1	0	0
NEK1	0.0874233	-2.4329	0.075	0.065	1	1	0.785714
INPP5B	0.0876223	-0.649355	0.088	0.1	1	0	0
MIR4435-2HG	0.0878091	-1.72814	0.101	0.09	1	0	0
HMOX2	0.087985	-3.41865	0.059	0.069	1	0	0
ATF1	0.088051	-0.903505	0.072	0.082	1	1	0.857143
HEATR1	0.0881844	-9.97046	0.096	0.108	1	0	0
MPRIP	0.0881989	-0.869118	0.108	0.097	1	1	0.428571
TERF1	0.088216	-1.31703	0.111	0.124	1	1	0.571429
SEC31A	0.0885038	-4.20242	0.177	0.192	1	0	0
PSMD3	0.0892354	-0.42569	0.071	0.082	1	0	0
ZCCHC9	0.0894288	-7.35805	0.089	0.1	1	0	0
MRPL41	0.0895517	-17.9653	0.095	0.106	1	0	0
EPC2	0.0899394	-3.76834	0.102	0.09	1	1	0.571429
TGFBR2	0.0900294	-4.15344	0.066	0.076	1	0	0
RCOR1	0.0901424	1.16617	0.093	0.105	1	0	0
SLF2	0.0907119	-3.385	0.119	0.107	1	0	0
SERPINB6	0.0907994	-1.51666	0.132	0.119	1	0	0
ATXN7	0.0908361	-5.18236	0.092	0.105	1	1	0.642857
DCK	0.0909281	2.25268	0.112	0.1	1	0	0
PARVG	0.0910577	-0.198965	0.173	0.158	1	0	0
MFSD6	0.0911859	-0.134552	0.095	0.085	1	0	0
NKG7	0.0912599	-7.53162	0.058	0.067	1	1	0.785714
TOB2	0.0914028	-0.868513	0.1	0.112	1	0	0
PFKL	0.0916161	-3.05324	0.111	0.099	1	0	0
PARL	0.0917278	-3.43197	0.1	0.113	1	0	0
FH	0.0918069	-2.00028	0.087	0.098	1	0	0
RAB8A	0.0919136	-3.85412	0.233	0.216	1	0	0
GCA	0.0921731	-41.5006	0.129	0.141	1	1	0.642857
ZNF37BP	0.0921755	-8.54304	0.064	0.073	1	0	0
PDCD11	0.0921894	-2.92042	0.082	0.093	1	0	0
MAPRE1	0.092274	-1.02038	0.188	0.173	1	0	0
RPA2	0.0923569	-24.0631	0.106	0.118	1	0	0
DYNC1LI1	0.0924421	-5.11398	0.159	0.145	1	1	0.714286
POMP	0.0924683	-19.1779	0.317	0.332	1	0	0
MAP4	0.0925209	-1.39343	0.124	0.138	1	0	0
PPIL3	0.0925473	-0.856608	0.07	0.08	1	1	0.785714
MGST3	0.0926204	-1.66711	0.217	0.204	1	1	0.5
SRGN	0.09267	-183.12	0.718	0.705	1	1	0.0714286
RASA2	0.0927488	-4.07017	0.118	0.132	1	1	0.5
PIGT	0.0930102	-3.11298	0.062	0.073	1	0	0
DGKA	0.0935229	-0.312456	0.066	0.076	1	0	0
PRR11	0.0935697	-13.1096	0.119	0.132	1	1	0.857143
C1orf174	0.0936329	-2.66644	0.062	0.073	1	0	0
SERTAD2	0.093671	-3.37434	0.114	0.103	1	0	0
PHF5A	0.0938558	-0.463175	0.076	0.087	1	1	0.785714
CTDSPL2	0.094132	-6.84692	0.168	0.183	1	0	0
FCGR2A	0.0945707	-0.0254157	0.053	0.063	1	0	0
MATR3	0.0946251	-33.0334	0.617	0.627	1	0	0
CAMKK2	0.0948433	-0.939691	0.065	0.075	1	0	0
PUS7L	0.0951631	-7.30104	0.091	0.103	1	1	0.571429
POLA1	0.0951636	-4.45612	0.096	0.085	1	0	0
NAXE	0.0952129	-0.929902	0.068	0.077	1	0	0
APRT	0.0954111	-13.4667	0.192	0.207	1	0	0
MARCH6	0.0958802	-191.722	0.19	0.205	1	0	0
VAMP7	0.0960605	-1.46725	0.086	0.097	1	1	0.857143
PSMB8	0.0963018	-7.06176	0.255	0.239	1	1	0.428571
TUBA4A	0.0964996	-3.28076	0.07	0.06	1	0	0
PSMA4	0.0965804	-28.101	0.436	0.445	1	1	0.0714286
PLPBP	0.0965809	-0.401751	0.138	0.124	1	0	0
ING5	0.0965923	-1.56043	0.087	0.098	1	0	0
MAP4K4	0.0966141	-166.028	0.179	0.165	1	1	0.714286
ARHGAP26	0.0966709	-0.468143	0.081	0.07	1	0	0
CD93	0.0969823	-5.63759	0.067	0.077	1	0	0
C3orf38	0.0971428	-7.13108	0.099	0.088	1	1	0.857143
TFDP1	0.0976623	-6.43446	0.151	0.138	1	1	0.5
ATE1	0.0976715	-4.84975	0.102	0.091	1	0	0
GUK1	0.0977459	-11.386	0.271	0.256	1	1	0.5
HNRNPM	0.0980074	-5.80308	0.421	0.404	1	1	0.214286
TMED2	0.098021	-20.124	0.276	0.258	1	0	0
ICE1	0.0981212	-2.36101	0.146	0.16	1	1	0.357143
INTS10	0.098181	-1.73291	0.108	0.12	1	0	0
RER1	0.098194	-1.47559	0.149	0.135	1	1	0.714286
ORC3	0.0985252	-13.7676	0.072	0.083	1	0	0
ANO6	0.0985284	1.09691	0.083	0.073	1	0	0
PWP1	0.0985458	-3.82779	0.138	0.151	1	0	0
CCDC66	0.0987653	-1.92861	0.114	0.126	1	1	0.357143
HNRNPH1	0.0990709	-72.9505	0.551	0.535	1	1	0.214286
TRAPPC6A	0.0991812	-0.893894	0.075	0.086	1	1	0.857143
BLOC1S1	0.099218	0.72508	0.19	0.176	1	1	0.571429
ARPP19	0.0992826	-0.458999	0.149	0.163	1	0	0
PTEN	0.0993458	-9.41984	0.291	0.308	1	0	0
EAPP	0.099511	-18.7118	0.164	0.178	1	1	0.428571
AKAP8L	0.0995555	-1.83621	0.074	0.064	1	0	0
UQCR11	0.0996615	-48.2729	0.546	0.558	1	0	0
SDHAF2	0.0997718	-1.08917	0.123	0.136	1	1	0.785714
SNRNP27	0.0998096	-7.97243	0.175	0.189	1	1	0.428571
LAGE3	0.0999536	-2.7077	0.07	0.08	1	0	0
SNRNP200	0.0999882	-5.2456	0.148	0.161	1	0	0
METTL26	0.100626	-31.8357	0.108	0.121	1	0	0
SETX	0.100858	-11.7417	0.32	0.305	1	1	0.428571
SURF4	0.101028	-1.90509	0.111	0.123	1	1	0.571429
TBL1XR1	0.10126	-7.67705	0.263	0.247	1	0	0
HCK	0.101425	-9.16203	0.092	0.103	1	0	0
PET100	0.101485	-12.3468	0.28	0.293	1	1	0.285714
REV3L	0.101859	-5.27998	0.123	0.136	1	0	0
SMIM7	0.101956	-1.15323	0.076	0.087	1	0	0
STAT2	0.102066	-1.69369	0.081	0.092	1	1	0.714286
HMGA1	0.102114	-16.1088	0.284	0.297	1	0	0
SLC39A6	0.102174	-3.593	0.061	0.071	1	1	0.785714
SPTSSA	0.102184	-2.64246	0.1	0.113	1	1	0.857143
ALDH9A1	0.102231	-0.759286	0.089	0.1	1	1	0.571429
CARS2	0.102458	1.72615	0.078	0.068	1	0	0
MED10	0.102509	-0.992955	0.117	0.129	1	1	0.5
CDK5RAP2	0.103226	-2.47895	0.132	0.12	1	0	0
CHD9	0.103239	-4.56289	0.24	0.224	1	0	0
XPO7	0.103303	-2.82153	0.068	0.079	1	0	0
RALGAPA1	0.103395	-0.839093	0.066	0.076	1	0	0
ZNHIT6	0.103444	-0.92761	0.077	0.088	1	0	0
RNASEH2B	0.103485	-0.324761	0.215	0.2	1	0	0
CCAR1	0.103599	-4.12838	0.222	0.236	1	0	0
NDUFA13	0.103693	-31.7677	0.489	0.497	1	1	0.285714
ANKRD10	0.1037	-0.0884663	0.141	0.129	1	0	0
SAP30BP	0.10389	-2.76789	0.178	0.164	1	1	0.5
GOPC	0.103932	-1.48729	0.089	0.1	1	0	0
SUPT6H	0.104108	-1.12764	0.086	0.097	1	0	0
ZNF302	0.104126	-300.207	0.257	0.242	1	0	0
RMND5A	0.104403	-76.0307	0.107	0.119	1	0	0
BAG6	0.104622	-0.190842	0.089	0.078	1	0	0
TAF9	0.105071	-5.93966	0.137	0.15	1	0	0
DNAJC2	0.105229	1.27818	0.161	0.173	1	1	0.428571
PLCL2	0.105363	-0.756885	0.078	0.069	1	0	0
HSPA5	0.105523	-134.511	0.535	0.512	1	1	0.357143
GCFC2	0.10578	-8.55435	0.089	0.079	1	0	0
XPA	0.105939	-6.97746	0.089	0.1	1	1	0.714286
PPP1R21	0.10621	0.420295	0.088	0.078	1	0	0
MAPKAP1	0.106607	-7.3935	0.139	0.152	1	1	0.5
SOCS2	0.106678	-1.76953	0.095	0.085	1	0	0
ARFGAP3	0.106719	-1.32955	0.144	0.131	1	1	0.571429
MTAP	0.107087	-1.65334	0.074	0.084	1	0	0
MGAT1	0.107517	-0.154537	0.095	0.084	1	1	0.642857
RFWD2	0.107658	-0.750298	0.073	0.084	1	0	0
DMXL1	0.107718	-11.5477	0.12	0.108	1	0	0
PFN1	0.107838	-44.8467	0.568	0.588	1	0	0
HDAC7	0.107933	-0.0598903	0.08	0.071	1	0	0
CAMLG	0.108075	0.761285	0.163	0.176	1	1	0.571429
MRPL57	0.108087	-2.64752	0.254	0.269	1	0	0
KATNBL1	0.108202	-1.30502	0.151	0.166	1	0	0
RAB11FIP2	0.108361	-6.15647	0.06	0.07	1	0	0
TLK1	0.108662	-5.88296	0.199	0.185	1	1	0.428571
GSTK1	0.108867	-1.79506	0.248	0.263	1	1	0.5
FBXW2	0.108985	-0.43968	0.076	0.087	1	1	0.642857
STAG1	0.108989	-0.515691	0.117	0.106	1	0	0
METTL12	0.10905	-0.231839	0.114	0.102	1	0	0
PCGF3	0.109107	-0.127253	0.06	0.069	1	0	0
EIF2AK1	0.109173	-21.2407	0.221	0.239	1	0	0
TIMM23	0.109349	-1.55708	0.069	0.079	1	0	0
TP53BP2	0.109812	-1.96197	0.095	0.084	1	1	0.642857
AP2M1	0.109977	-7.86863	0.246	0.23	1	0	0
BCAP31	0.110088	-1.77419	0.173	0.187	1	0	0
ARHGEF6	0.110381	-6.86355	0.197	0.212	1	0	0
C1orf228	0.110592	-3.38856	0.095	0.106	1	0	0
CEP290	0.110714	-2.95466	0.133	0.121	1	0	0
CREG1	0.110896	-6.22994	0.237	0.25	1	0	0
SPPL2A	0.111179	-5.38072	0.056	0.066	1	0	0
GALNT1	0.111369	-11.6366	0.239	0.252	1	0	0
CEP152	0.111431	-8.99109	0.089	0.1	1	0	0
ZNF428	0.111645	-0.210075	0.07	0.08	1	0	0
UHMK1	0.112182	-11.1457	0.265	0.28	1	1	0.357143
TOX4	0.112352	-4.96175	0.137	0.151	1	0	0
RECQL	0.112399	-5.23505	0.116	0.128	1	1	0.642857
HIKESHI	0.112423	-5.72323	0.148	0.162	1	1	0.714286
SNX4	0.112572	-2.56867	0.126	0.138	1	1	0.785714
REXO4	0.112648	-1.24863	0.074	0.084	1	0	0
STAM2	0.112735	-1.7128	0.084	0.095	1	0	0
ATP2C1	0.112867	1.06823	0.136	0.124	1	0	0
VASP	0.113078	-7.80014	0.204	0.218	1	1	0.5
ACTB	0.11327	-315.842	0.906	0.904	1	1	0.142857
ZNF638	0.113403	-7.51177	0.278	0.293	1	0	0
MIB1	0.113493	-9.12411	0.147	0.161	1	0	0
APOBEC3C	0.113551	-1.23585	0.06	0.07	1	0	0
UBXN4	0.113555	-13.6879	0.394	0.374	1	0	0
TMEM19	0.113727	-162.133	0.089	0.079	1	0	0
PPCS	0.113759	1.977	0.176	0.19	1	1	0.428571
CYP20A1	0.11381	-1.27636	0.146	0.16	1	0	0
CASP8AP2	0.113966	-7.91482	0.157	0.144	1	1	0.571429
USF2	0.11401	-0.136338	0.113	0.102	1	0	0
PTPN6	0.114095	-1.69204	0.16	0.172	1	0	0
NCOA2	0.11431	-0.444911	0.114	0.103	1	1	0.785714
LCOR	0.114791	-7.67229	0.15	0.138	1	0	0
VPS41	0.115173	-5.05609	0.092	0.103	1	0	0
ING4	0.115224	-3.4587	0.095	0.085	1	0	0
BTG1	0.11529	-0.597194	0.341	0.323	1	0	0
DCAF11	0.115364	-0.388305	0.086	0.076	1	0	0
SSRP1	0.115883	-5.90299	0.225	0.238	1	0	0
ARPC1B	0.116176	-5.05161	0.418	0.436	1	1	0.142857
SMIM26	0.116341	-2.73751	0.201	0.214	1	0	0
ZNF395	0.116458	-3.93314	0.103	0.092	1	0	0
TBC1D15	0.11652	-10.9619	0.201	0.217	1	0	0
IKZF1	0.117096	-24.0228	0.235	0.249	1	0	0
GCC2	0.117151	-3.8555	0.257	0.239	1	1	0.5
GTF2F1	0.117253	-2.98368	0.147	0.16	1	0	0
DSE	0.117322	-17.3894	0.388	0.403	1	1	0.214286
THYN1	0.117443	-2.56998	0.117	0.129	1	0	0
DOCK2	0.117502	0.413097	0.225	0.211	1	1	0.428571
LSM6	0.117547	-8.05828	0.141	0.153	1	1	0.428571
EMB	0.117616	-10.9962	0.506	0.488	1	1	0.285714
TMEM9B	0.117712	0.336717	0.118	0.106	1	1	0.642857
AP1G2	0.117769	-1.73064	0.064	0.073	1	0	0
TMEM50B	0.117834	-2.39172	0.089	0.1	1	1	0.5
TAP2	0.117916	-7.5497	0.097	0.108	1	0	0
PDE4D	0.118018	-6.53944	0.142	0.131	1	1	0.714286
BTG2	0.118295	-3.62608	0.112	0.101	1	0	0
EEF1D	0.1183	-3.56644	0.493	0.472	1	0	0
THUMPD1	0.118708	-2.92428	0.153	0.167	1	1	0.428571
LTB	0.118746	-6.91282	0.136	0.148	1	0	0
ATP5L2	0.118887	-0.928993	0.215	0.2	1	0	0
STK17A	0.119059	-3.18672	0.136	0.149	1	1	0.428571
COPS6	0.11915	-2.72928	0.111	0.122	1	0	0
C5orf42	0.119215	-0.394283	0.078	0.069	1	0	0
IP6K2	0.119506	-8.04196	0.076	0.087	1	0	0
UHRF2	0.119575	-2.91325	0.065	0.074	1	0	0
HMMR	0.119963	-23.4463	0.075	0.086	1	0	0
POLK	0.120297	0.730617	0.1	0.112	1	1	0.5
DGKZ	0.121333	-1.60148	0.083	0.094	1	1	0.857143
SNX2	0.121392	-10.3416	0.252	0.236	1	0	0
EPRS	0.121466	-21.5412	0.305	0.315	1	0	0
MRPL21	0.121748	-4.01507	0.128	0.139	1	0	0
WHAMM	0.121758	-1.67858	0.144	0.131	1	1	0.571429
SRP14	0.121769	-17.2041	0.627	0.61	1	0	0
NDUFA10	0.122331	-1.53126	0.148	0.162	1	0	0
SCAPER	0.122378	-0.521776	0.083	0.073	1	1	0.714286
MAT2A	0.12242	-0.665655	0.104	0.115	1	0	0
TBK1	0.122437	-26.7833	0.11	0.122	1	1	0.785714
MRE11	0.12246	-4.10613	0.115	0.127	1	0	0
MKRN1	0.122663	-0.913258	0.128	0.14	1	0	0
CSNK1G2	0.12276	-13.2676	0.129	0.141	1	1	0.5
PLEKHF2	0.122775	-0.819608	0.097	0.087	1	0	0
AGPAT3	0.122877	-1.2138	0.09	0.101	1	0	0
ERGIC1	0.122882	0.221793	0.089	0.079	1	0	0
CHSY1	0.123732	0.482073	0.09	0.081	1	0	0
FAM204A	0.123847	-3.29925	0.209	0.223	1	1	0.571429
CRNKL1	0.124003	1.82431	0.107	0.119	1	1	0.857143
PSMB9	0.12442	-1.07831	0.131	0.119	1	1	0.785714
PTP4A1	0.124513	-11.8276	0.18	0.193	1	1	0.571429
CHTOP	0.124667	-0.0750041	0.062	0.071	1	0	0
HIPK1	0.124683	-8.43129	0.186	0.173	1	1	0.5
SMARCA4	0.124789	-1.97797	0.112	0.125	1	0	0
MAK16	0.125117	-0.65549	0.065	0.074	1	0	0
EIF2D	0.125253	-0.701769	0.071	0.081	1	0	0
NAA16	0.125259	-2.38893	0.088	0.078	1	0	0
KDSR	0.125782	-1.0845	0.076	0.086	1	0	0
PTPN1	0.126001	-20.2061	0.224	0.21	1	1	0.571429
ZMYND11	0.126028	-5.95106	0.106	0.118	1	1	0.571429
KDM6B	0.126029	-2.07393	0.06	0.069	1	0	0
LOC100190986	0.126062	-2.00586	0.12	0.109	1	0	0
BCAT1	0.126131	-8.74407	0.154	0.143	1	0	0
UBE2D2	0.126144	-1.47192	0.194	0.207	1	1	0.428571
RFC1	0.126195	-10.1887	0.209	0.194	1	1	0.571429
CAPNS1	0.126595	-0.90937	0.149	0.138	1	0	0
LARP4	0.1267	-10.0648	0.104	0.115	1	0	0
GPX1	0.126764	-57.0004	0.464	0.467	1	0	0
SMS	0.126932	-4.02894	0.118	0.129	1	0	0
TAF15	0.127521	-2.7666	0.155	0.167	1	0	0
MIR4426	0.127585	-26.9381	0.189	0.2	1	0	0
UGCG	0.127663	-17.2035	0.086	0.077	1	1	0.785714
COX15	0.127822	-1.6609	0.106	0.117	1	0	0
R3HDM1	0.128003	-1.56405	0.111	0.122	1	0	0
PITPNB	0.128072	-4.55838	0.147	0.16	1	1	0.428571
LIX1L	0.128077	-5.80807	0.062	0.071	1	1	0.928571
NSF	0.12834	-2.25425	0.064	0.073	1	1	0.714286
CCDC88C	0.128698	-0.514021	0.124	0.113	1	1	0.714286
NSL1	0.12905	-1.25416	0.105	0.117	1	0	0
FUS	0.129176	-12.3408	0.252	0.266	1	0	0
NECAP2	0.129229	0.319659	0.062	0.072	1	1	0.785714
TRIM13	0.129279	-174.303	0.12	0.109	1	0	0
TMEM147	0.129607	-0.242352	0.069	0.078	1	1	0.714286
TCEA1	0.129814	-33.531	0.365	0.345	1	0	0
HNRNPK	0.130606	-35.9047	0.647	0.627	1	0	0
GPATCH8	0.130734	-4.29904	0.169	0.155	1	1	0.5
SEPT9	0.130782	0.814694	0.11	0.121	1	0	0
WASHC2A	0.131033	-0.149426	0.106	0.096	1	1	0.785714
SLAIN2	0.131158	-1.0475	0.131	0.12	1	1	0.428571
C1GALT1	0.131551	-9.73541	0.089	0.101	1	1	0.5
RNF114	0.131856	-5.49017	0.099	0.11	1	1	0.642857
ZMYM1	0.131925	-4.41658	0.06	0.069	1	0	0
NDUFB11	0.132034	-8.21092	0.288	0.271	1	0	0
SEPT11	0.132291	-2.21741	0.192	0.181	1	0	0
PPID	0.132372	-6.8008	0.127	0.138	1	0	0
DCTN2	0.132683	0.176143	0.11	0.122	1	0	0
CHEK1	0.13321	-3.05948	0.114	0.104	1	0	0
STRAP	0.133294	-1.0684	0.153	0.142	1	1	0.857143
COX7A2L	0.133776	-8.82167	0.239	0.252	1	0	0
KRCC1	0.133827	-1.58051	0.092	0.103	1	1	0.785714
C1orf21	0.134204	-0.413654	0.065	0.057	1	0	0
TUG1	0.134254	-2.14081	0.268	0.254	1	1	0.5
CLCN3	0.134298	0.921212	0.069	0.079	1	0	0
OFD1	0.134585	-0.719577	0.149	0.136	1	0	0
PTDSS1	0.134586	-0.156592	0.097	0.087	1	0	0
CISD2	0.134951	-20.0725	0.152	0.164	1	1	0.785714
PAG1	0.135165	-7.45057	0.112	0.123	1	1	0.571429
MAN2B1	0.135232	-0.754049	0.08	0.089	1	0	0
NCOR1	0.135395	-4.42544	0.289	0.304	1	0	0
RBM48	0.135703	-2.45149	0.065	0.074	1	0	0
PGD	0.13609	-7.39269	0.169	0.181	1	0	0
ZMYM5	0.136132	-4.18946	0.08	0.09	1	0	0
SSNA1	0.136298	-0.215134	0.084	0.094	1	0	0
RPF2	0.13631	-14.1454	0.142	0.154	1	0	0
DBI	0.136398	-12.3481	0.415	0.401	1	0	0
HSD17B10	0.136585	-0.245887	0.081	0.09	1	1	0.928571
RBMS1	0.136945	-1.49488	0.136	0.126	1	0	0
NUB1	0.136985	-2.42263	0.188	0.203	1	1	0.571429
LAMTOR4	0.137015	-11.776	0.278	0.294	1	1	0.428571
NSUN6	0.137331	-0.937785	0.082	0.073	1	0	0
CNOT4	0.137513	-5.79832	0.06	0.069	1	0	0
MRPS15	0.137548	-4.89115	0.102	0.113	1	1	0.642857
TMEM245	0.13756	-6.47459	0.091	0.102	1	1	0.642857
DRAM2	0.137712	-1.68353	0.092	0.082	1	0	0
LAMTOR5	0.137995	-10.3634	0.214	0.227	1	0	0
CASC3	0.138041	-2.82999	0.107	0.097	1	0	0
CTSA	0.138146	-3.1202	0.067	0.076	1	0	0
GTF2H1	0.138246	-1.41643	0.097	0.107	1	0	0
SF3A3	0.138313	-5.22211	0.173	0.184	1	1	0.428571
SMARCD1	0.138325	-2.24475	0.061	0.07	1	0	0
DAZAP2	0.138445	-9.60549	0.291	0.277	1	1	0.357143
QSER1	0.138464	-0.739816	0.088	0.098	1	0	0
ZNF706	0.138539	-6.49595	0.216	0.2	1	0	0
MED21	0.13876	-2.65072	0.067	0.076	1	0	0
RGS19	0.138864	-1.34645	0.128	0.14	1	1	0.571429
CST3	0.13893	-74.705	0.292	0.276	1	1	0.571429
EDF1	0.139718	-4.77296	0.278	0.292	1	0	0
CDC16	0.13998	-4.16321	0.135	0.147	1	0	0
HS2ST1	0.140301	-0.539396	0.072	0.082	1	0	0
RBM6	0.14043	-2.41872	0.138	0.149	1	0	0
SPEN	0.140485	-10.1001	0.284	0.268	1	0	0
COX16	0.140571	-7.03765	0.228	0.241	1	1	0.428571
KLHL5	0.140591	4.64282	0.097	0.088	1	1	0.714286
PDLIM5	0.140987	-2.64933	0.071	0.063	1	1	0.714286
FAM32A	0.141197	-2.27794	0.181	0.194	1	1	0.428571
CDS2	0.141516	0.308576	0.074	0.083	1	0	0
UPF3A	0.141592	-4.92923	0.16	0.147	1	0	0
PDK3	0.141776	-19.5673	0.11	0.1	1	1	0.5
SUGP2	0.141997	-5.66792	0.148	0.159	1	0	0
KDM1B	0.142029	-2.13949	0.092	0.083	1	1	0.785714
YY1AP1	0.142217	-0.111827	0.062	0.071	1	0	0
ITPR1	0.142387	-2.33084	0.098	0.088	1	0	0
LINC01623	0.142455	-5.4041	0.178	0.191	1	0	0
CIRBP	0.142475	-1.73825	0.244	0.259	1	0	0
EFNA2	0.142588	-385.263	0.081	0.072	1	0	0
MTF2	0.14284	-2.56394	0.155	0.167	1	0	0
MRPL16	0.143153	-4.30377	0.191	0.178	1	0	0
USP4	0.143386	1.149	0.122	0.133	1	1	0.714286
RNF24	0.143616	-3.88308	0.077	0.087	1	0	0
GYPC	0.143633	-9.5522	0.203	0.19	1	0	0
GGA2	0.143905	-7.95359	0.085	0.095	1	1	0.642857
UBE2D1	0.144003	-0.180903	0.112	0.102	1	1	0.642857
KMT2A	0.144064	-14.314	0.312	0.294	1	0	0
STAT5B	0.144077	-3.08294	0.129	0.118	1	0	0
OTUB1	0.144408	-1.31826	0.114	0.104	1	1	0.642857
ITGAM	0.144694	-0.800539	0.062	0.055	1	0	0
MYLIP	0.144817	-0.41247	0.071	0.063	1	0	0
TMEM165	0.144879	-18.868	0.146	0.156	1	0	0
SORT1	0.145164	1.09719	0.067	0.076	1	0	0
RBM12	0.145395	-1.44099	0.075	0.084	1	0	0
CAPZB	0.145428	-3.43183	0.332	0.318	1	1	0.428571
EIF3G	0.145544	-2.9843	0.161	0.173	1	1	0.642857
SMIM4	0.145758	1.44136	0.079	0.088	1	1	0.857143
SIL1	0.146158	-1.30578	0.064	0.072	1	0	0
KEAP1	0.146277	-1.22278	0.076	0.086	1	0	0
GBP1	0.146303	-27.3856	0.077	0.069	1	0	0
SEC61G	0.146438	-12.4889	0.177	0.189	1	0	0
PSMA1	0.146898	-9.70984	0.361	0.345	1	1	0.214286
NCBP1	0.147041	-0.535621	0.076	0.085	1	1	0.642857
GS1-124K5.11	0.147057	-0.314421	0.078	0.088	1	0	0
MLF2	0.147396	-0.387265	0.083	0.092	1	0	0
EDEM1	0.147401	-16.6125	0.131	0.12	1	0	0
BAG5	0.147508	-4.8083	0.099	0.109	1	1	0.785714
MLXIP	0.147539	-3.41697	0.093	0.084	1	0	0
RABGAP1	0.147546	-0.726569	0.083	0.074	1	0	0
SUDS3	0.147611	-7.42839	0.105	0.116	1	0	0
C16orf54	0.148429	-9.95521	0.12	0.131	1	0	0
EIF4A2	0.148439	-12.9564	0.494	0.493	1	0	0
DIAPH2	0.148444	-2.60297	0.139	0.128	1	0	0
FEZ2	0.14848	-1.14484	0.099	0.109	1	0	0
PARP4	0.148552	1.02716	0.195	0.207	1	0	0
CDK11A	0.149262	-4.78131	0.11	0.099	1	1	0.714286
TCF4	0.149263	-8.13496	0.14	0.129	1	0	0
HADH	0.149408	-1.31353	0.073	0.082	1	0	0
VDAC2	0.149421	-2.33185	0.162	0.173	1	0	0
GNL2	0.149459	-5.66955	0.133	0.144	1	0	0
C11orf1	0.149459	-3.30369	0.065	0.073	1	0	0
COMMD2	0.149509	-0.913565	0.132	0.12	1	0	0
RFX7	0.149751	-4.38861	0.072	0.081	1	0	0
RASGRP2	0.150053	-0.473052	0.142	0.13	1	0	0
BTBD7	0.150266	-0.166169	0.064	0.072	1	0	0
FAM192A	0.15101	-1.57222	0.167	0.179	1	1	0.428571
HMGB3	0.151227	-4.73643	0.08	0.089	1	0	0
LGALS8	0.151374	-0.715777	0.13	0.143	1	1	0.571429
PREX1	0.151462	-5.50361	0.117	0.107	1	0	0
UBR5	0.151518	-2.72126	0.163	0.175	1	0	0
NRAS	0.151748	-1.41299	0.096	0.107	1	0	0
NEK7	0.151776	-2.75547	0.07	0.079	1	1	0.714286
PRPF4	0.15209	-0.469761	0.069	0.078	1	0	0
EIF2B3	0.152202	-3.82394	0.073	0.082	1	0	0
DESI2	0.152301	-2.25449	0.077	0.086	1	1	0.714286
GON7	0.152423	-1.51641	0.064	0.073	1	0	0
NBR1	0.15261	-3.02495	0.136	0.124	1	1	0.428571
CLASP2	0.152948	0.128576	0.092	0.084	1	0	0
KIN	0.153173	-1.23378	0.097	0.107	1	0	0
ZFP36L1	0.153538	-26.0325	0.135	0.124	1	0	0
TNKS2	0.153556	-0.45213	0.121	0.132	1	1	0.5
MAN2A1	0.153699	-5.37017	0.108	0.119	1	1	0.642857
ATF6	0.153704	-13.8657	0.21	0.224	1	0	0
ZNF271P	0.153966	-1.6488	0.075	0.084	1	0	0
PARK7	0.154247	-11.2994	0.343	0.357	1	0	0
EXOC7	0.154471	-0.778864	0.073	0.082	1	0	0
CYTIP	0.154482	-0.924813	0.114	0.104	1	0	0
KCNJ2	0.154534	-42.279	0.147	0.135	1	0	0
MTCH1	0.154684	-5.96851	0.149	0.137	1	1	0.785714
ARF6	0.154933	-5.5597	0.325	0.31	1	1	0.5
PTPN2	0.155054	-4.80794	0.171	0.183	1	1	0.714286
DNAJC1	0.155464	-11.1825	0.167	0.156	1	0	0
TSTD1	0.155605	-0.0737658	0.191	0.18	1	1	0.642857
TECR	0.156093	-1.33029	0.067	0.076	1	0	0
SMIM12	0.156636	-0.846232	0.066	0.074	1	1	0.928571
DGUOK	0.156718	-0.991299	0.105	0.116	1	1	0.642857
MED4	0.157345	-5.25304	0.251	0.236	1	1	0.357143
DCAF10	0.157664	-1.70962	0.1	0.09	1	0	0
AIF1	0.157861	-27.3098	0.535	0.505	1	1	0.285714
TLE4	0.157956	-2.24776	0.168	0.156	1	0	0
MSL3	0.15811	-0.891152	0.132	0.121	1	0	0
IKZF2	0.158224	-6.2484	0.062	0.055	1	0	0
CCDC7	0.158367	-0.677771	0.111	0.101	1	0	0
EIF3B	0.158612	-8.02276	0.082	0.092	1	0	0
HDLBP	0.158727	-4.2682	0.264	0.251	1	1	0.5
PPP2R5A	0.15873	1.29055	0.131	0.121	1	1	0.642857
COMMD7	0.159473	-2.8846	0.14	0.152	1	0	0
IFIH1	0.159518	-6.8722	0.089	0.099	1	0	0
NEPRO	0.159786	-8.26301	0.064	0.073	1	1	0.857143
AP1G1	0.159917	-0.842143	0.107	0.119	1	0	0
ATM	0.159933	-4.68405	0.217	0.228	1	1	0.285714
DDX10	0.160221	-6.51637	0.101	0.111	1	0	0
SYF2	0.160247	-11.3785	0.316	0.301	1	0	0
GNPNAT1	0.16026	-0.809545	0.066	0.075	1	0	0
POGLUT1	0.160453	-1.37393	0.062	0.071	1	0	0
UQCC3	0.160802	-4.57184	0.088	0.079	1	0	0
MBTPS1	0.160864	-6.52873	0.136	0.126	1	0	0
DDX3Y	0.160947	-0.339608	0.169	0.159	1	0	0
PICALM	0.161214	-13.0793	0.17	0.159	1	1	0.428571
ACSL1	0.161394	-1.69849	0.07	0.062	1	0	0
IDH1	0.161577	-1.00621	0.086	0.096	1	0	0
TIMM50	0.161619	-1.00316	0.07	0.078	1	0	0
RBM34	0.161639	-8.63167	0.186	0.198	1	0	0
MTSS1	0.161649	0.469221	0.05	0.057	1	0	0
ANKRD13A	0.162224	-0.232256	0.102	0.092	1	1	0.785714
SYNE3	0.162307	-1.12078	0.081	0.073	1	0	0
EIF3I	0.162384	-5.07377	0.223	0.233	1	0	0
RAD23A	0.162842	-6.02004	0.201	0.188	1	0	0
PLD3	0.162899	0.10075	0.078	0.087	1	0	0
REST	0.162959	-7.04213	0.233	0.247	1	0	0
GNG5	0.16301	-1.91986	0.247	0.233	1	1	0.428571
SMIM14	0.163277	-2.40878	0.072	0.064	1	1	1
RWDD1	0.163319	-3.19465	0.197	0.209	1	1	0.428571
UQCC2	0.163656	-5.08482	0.124	0.136	1	1	0.785714
PTPN12	0.16393	0.919848	0.116	0.127	1	0	0
PIAS1	0.164117	-0.612467	0.167	0.155	1	0	0
CD38	0.164125	-2.35381	0.103	0.093	1	0	0
F2R	0.164216	0.0813047	0.056	0.064	1	0	0
ZNF585A	0.164902	0.272001	0.054	0.061	1	1	0.714286
TRIM26	0.165662	-0.992945	0.055	0.063	1	0	0
EIF4G1	0.165872	-15.623	0.268	0.281	1	1	0.571429
ZFAND1	0.166035	-2.13874	0.091	0.101	1	0	0
KRI1	0.166184	-0.295784	0.087	0.078	1	0	0
COA5	0.166303	-5.57653	0.126	0.137	1	1	0.571429
ARV1	0.166676	-21.6337	0.062	0.071	1	0	0
MITD1	0.166932	-0.9968	0.111	0.121	1	1	0.5
ZFAND6	0.167071	0.182049	0.108	0.119	1	1	0.785714
BMP2K	0.16719	-13.0243	0.069	0.078	1	0	0
ZNF281	0.167277	-0.203028	0.116	0.108	1	1	0.571429
POLR2D	0.167729	-0.518764	0.074	0.083	1	0	0
MRPS10	0.16788	-12.3717	0.131	0.143	1	1	0.571429
SOS2	0.167954	1.99005	0.102	0.093	1	0	0
TOPBP1	0.168131	-1.68003	0.176	0.165	1	0	0
EIF4E	0.168202	-9.25135	0.178	0.188	1	0	0
TTC39C	0.168592	-80.6263	0.101	0.112	1	1	0.714286
RMDN1	0.169068	-12.0425	0.145	0.156	1	0	0
NCL	0.169327	-108.099	0.667	0.674	1	0	0
DDX47	0.16935	-5.81712	0.091	0.101	1	1	0.785714
BUD23	0.169591	-0.794527	0.068	0.076	1	1	0.857143
TRIB1	0.169602	-12.7494	0.069	0.061	1	1	1
CARD19	0.169747	-1.16202	0.117	0.107	1	0	0
AES	0.169843	-0.7284	0.182	0.195	1	1	0.285714
FAM98B	0.169857	-5.58816	0.143	0.155	1	0	0
TBCB	0.170641	-0.283654	0.091	0.101	1	0	0
ACP1	0.170864	-7.40994	0.262	0.274	1	0	0
HCLS1	0.171121	-1.66061	0.213	0.2	1	1	0.5
IER3IP1	0.171529	-3.82684	0.147	0.156	1	1	0.785714
PBXIP1	0.171877	-1.33387	0.106	0.097	1	1	0.857143
MCPH1	0.171933	-15.0398	0.123	0.114	1	0	0
CHMP1B	0.171968	-1.36238	0.164	0.153	1	0	0
LRRC59	0.17217	-0.687402	0.086	0.095	1	1	0.714286
ELOVL5	0.172512	-2.60887	0.137	0.127	1	1	0.714286
RBPJ	0.17273	-547.374	0.245	0.256	1	0	0
GABARAPL2	0.173285	-0.391765	0.155	0.167	1	1	0.642857
PRKCQ-AS1	0.173378	-2.41121	0.054	0.061	1	0	0
UBN2	0.173504	-4.93507	0.07	0.078	1	0	0
STRN	0.173538	-1.36602	0.077	0.087	1	1	0.642857
PITRM1	0.173869	-3.13731	0.062	0.07	1	0	0
TSNAX	0.173877	-1.38126	0.15	0.162	1	1	0.571429
DIS3	0.174057	-5.15502	0.153	0.164	1	0	0
CNOT9	0.174307	-inf	0.148	0.159	1	0	0
RC3H1	0.174453	-2.39204	0.168	0.18	1	0	0
GYG1	0.174676	-0.122462	0.083	0.075	1	0	0
NAPSB	0.174733	-3.03186	0.069	0.061	1	0	0
NUDT4	0.175031	-17.2094	0.189	0.2	1	1	0.5
RAB18	0.175116	-1.81874	0.108	0.118	1	1	0.714286
LASP1	0.175208	-0.74261	0.108	0.118	1	0	0
GRPEL1	0.175279	-0.781562	0.092	0.101	1	1	0.714286
USP22	0.175736	-18.0914	0.204	0.215	1	0	0
PPP6R2	0.175962	-2.6525	0.082	0.091	1	1	0.928571
CPT1A	0.175971	-1.92262	0.243	0.229	1	0	0
SMIM10L1	0.175973	-1.9689	0.176	0.165	1	0	0
ATP11C	0.176226	-10.1641	0.074	0.082	1	0	0
WDFY1	0.177363	-0.835038	0.084	0.092	1	0	0
MYO5A	0.177558	-7.07846	0.12	0.11	1	1	0.642857
PFDN6	0.177669	-0.578742	0.07	0.078	1	0	0
MBNL3	0.177775	-1.74917	0.117	0.107	1	0	0
HERC1	0.178018	-4.52337	0.133	0.144	1	0	0
APPBP2	0.178542	0.170304	0.055	0.062	1	0	0
KDELR1	0.178837	-0.796275	0.108	0.118	1	0	0
SLC12A6	0.179019	-10.3979	0.102	0.092	1	0	0
FNDC3A	0.179089	-11.7687	0.132	0.121	1	0	0
NAPA	0.179367	-0.0397421	0.08	0.072	1	0	0
SMIM15	0.179834	-3.20134	0.093	0.103	1	1	0.642857
ATP5G1	0.179979	-26.4497	0.228	0.239	1	0	0
USP3	0.180255	-8.76371	0.188	0.175	1	1	0.571429
NDUFS7	0.18094	-1.08081	0.11	0.12	1	1	0.714286
RBM7	0.181002	-3.23826	0.065	0.073	1	0	0
GNG2	0.181222	-3.36577	0.08	0.072	1	0	0
PARP8	0.181238	-0.753976	0.22	0.206	1	1	0.428571
CKS1B	0.182043	-40.2922	0.153	0.165	1	1	0.714286
CAVIN1	0.182221	0.0847121	0.065	0.073	1	0	0
SPECC1L	0.182328	-0.967211	0.12	0.111	1	0	0
HP1BP3	0.182515	-44.304	0.425	0.411	1	0	0
SUMO1	0.183267	-1.54252	0.198	0.21	1	0	0
EFR3A	0.183297	-0.776482	0.101	0.111	1	1	0.714286
ITGA6	0.183369	-7.16994	0.122	0.134	1	1	0.714286
SRSF3	0.183376	-63.8606	0.574	0.557	1	1	0.285714
TMEM263	0.184073	-1.38385	0.103	0.095	1	0	0
NDUFA9	0.184082	-0.422338	0.088	0.097	1	1	0.714286
CD59	0.18459	-5.37997	0.119	0.11	1	1	0.785714
GOLGA3	0.1848	-2.85612	0.124	0.114	1	0	0
LOC440311	0.185156	-0.402761	0.095	0.104	1	0	0
LINC01835	0.185174	-11.7687	0.032	0.037	1	0	0
ENTPD4	0.185328	-12.2948	0.065	0.058	1	0	0
SND1	0.185795	-0.677853	0.085	0.094	1	0	0
PDIA4	0.185828	-57.5415	0.15	0.161	1	1	0.5
TRIAP1	0.186431	-2.93325	0.077	0.086	1	1	0.857143
TSPAN14	0.186845	-1.22622	0.082	0.091	1	1	0.642857
ATP6V1F	0.187152	-0.497186	0.118	0.128	1	1	0.714286
UQCRQ	0.187233	-38.4277	0.463	0.467	1	1	0.0714286
TM9SF2	0.187308	-1.55492	0.229	0.241	1	0	0
MAPKAPK2	0.18736	-4.45128	0.194	0.181	1	1	0.571429
CSNK1D	0.187589	-0.742626	0.064	0.072	1	0	0
LOC441454	0.187774	-20.9113	0.114	0.124	1	0	0
KAT7	0.187969	0.662697	0.08	0.072	1	0	0
ATL3	0.188451	-4.20063	0.172	0.183	1	1	0.571429
RAD23B	0.188679	-24.5372	0.186	0.176	1	0	0
ZC3H15	0.188728	-10.7947	0.356	0.34	1	0	0
RANBP2	0.188804	-11.8731	0.258	0.246	1	0	0
CCDC6	0.188849	-5.6642	0.124	0.134	1	1	0.714286
SCCPDH	0.189507	-1.32078	0.135	0.146	1	0	0
TCF25	0.189529	-0.814018	0.238	0.225	1	0	0
DUSP3	0.18972	-0.173975	0.103	0.094	1	0	0
CTR9	0.189857	-2.75414	0.156	0.168	1	1	0.571429
INIP	0.190028	-2.19333	0.094	0.103	1	0	0
VDAC3	0.190167	-33.9541	0.165	0.175	1	0	0
LARP1	0.190378	-0.105839	0.205	0.217	1	0	0
MAF	0.190642	-8.76099	0.039	0.046	1	1	0.857143
CEP95	0.190851	-2.37363	0.091	0.1	1	0	0
GPRIN3	0.190941	-0.314335	0.035	0.041	1	0	0
STAT5A	0.190988	-1.45297	0.115	0.106	1	0	0
OSTC	0.191027	-27.7621	0.306	0.317	1	0	0
DDOST	0.191328	-4.02919	0.181	0.193	1	0	0
NUDC	0.19163	-4.11783	0.14	0.151	1	0	0
ACTN1	0.191843	-8.23734	0.1	0.11	1	0	0
TMED5	0.192047	-0.0324878	0.149	0.139	1	1	0.714286
GDI2	0.192116	-5.13148	0.41	0.392	1	0	0
ASXL1	0.192339	-0.532786	0.059	0.067	1	0	0
ZBTB1	0.192548	-2.74056	0.143	0.134	1	1	0.428571
ITGAX	0.192771	-3.28738	0.075	0.083	1	1	0.857143
UXS1	0.192778	-2.80068	0.177	0.188	1	0	0
SELENOT	0.192954	-5.48239	0.202	0.189	1	1	0.357143
NEMF	0.193111	-13.0752	0.216	0.227	1	0	0
BTN3A2	0.193179	0.389394	0.121	0.112	1	1	0.857143
SUCLG1	0.193955	-1.6987	0.193	0.204	1	1	0.642857
FLJ44635	0.193982	-6.53784	0.549	0.554	1	1	0.0714286
RHEB	0.194156	-0.250068	0.117	0.108	1	0	0
SDCBP	0.194206	-9.07541	0.174	0.184	1	1	0.571429
MTDH	0.194446	-40.6564	0.451	0.439	1	0	0
YLPM1	0.194612	-0.277838	0.101	0.11	1	0	0
SPART	0.195436	-4.69041	0.215	0.226	1	0	0
PTPMT1	0.195453	-2.34512	0.146	0.157	1	0	0
EMC2	0.195538	-1.79962	0.072	0.08	1	0	0
SBDS	0.195736	-12.7727	0.24	0.227	1	1	0.5
YTHDF2	0.196302	-3.32912	0.145	0.154	1	0	0
LINC00861	0.196408	-0.4787	0.042	0.048	1	0	0
MPG	0.196883	0.0803158	0.131	0.122	1	0	0
SLC4A1AP	0.196909	0.249957	0.075	0.067	1	0	0
PTPN18	0.197459	-1.30289	0.1	0.091	1	1	0.642857
DDX19A	0.197524	-0.62119	0.075	0.083	1	0	0
HMGN4	0.197605	-1.44174	0.08	0.088	1	0	0
ATG14	0.197771	0.474287	0.089	0.081	1	0	0
MPHOSPH8	0.198039	-5.06231	0.191	0.203	1	1	0.357143
C12orf57	0.198333	0.0920896	0.273	0.289	1	0	0
GFM2	0.198664	-29.533	0.079	0.087	1	0	0
B3GNT2	0.198693	-3.47919	0.121	0.112	1	0	0
CAPG	0.198726	-1.69492	0.111	0.121	1	1	0.714286
RALB	0.198797	-1.21445	0.143	0.152	1	1	0.785714
FKBP3	0.198837	-15.2845	0.301	0.309	1	0	0
SRRT	0.199724	-1.99182	0.137	0.147	1	0	0
TOR1AIP2	0.199846	-6.22737	0.173	0.184	1	1	0.642857
CNOT2	0.199854	-1.83878	0.18	0.19	1	0	0
RTCA	0.200353	-1.08641	0.063	0.07	1	1	0.714286
FAM120AOS	0.200504	-31.3379	0.084	0.092	1	0	0
STAT6	0.200709	-1.14505	0.12	0.13	1	1	0.642857
HMGXB4	0.200842	-2.41175	0.093	0.101	1	1	0.714286
KLF13	0.201128	-2.29983	0.122	0.113	1	1	0.642857
ARRB2	0.201142	-4.50202	0.176	0.165	1	1	0.714286
XRCC6	0.201371	-15.7315	0.348	0.356	1	0	0
NDUFS8	0.201663	-0.477446	0.072	0.08	1	0	0
RAP2C	0.201697	-0.817911	0.076	0.069	1	0	0
SKIL	0.202055	-775.55	0.09	0.082	1	1	0.785714
PPP3CA	0.202127	-1.63361	0.216	0.204	1	0	0
CSE1L	0.202386	-2.07918	0.1	0.109	1	0	0
TMEM18	0.202735	-4.057	0.069	0.077	1	0	0
TMEM183A	0.202964	-10.2196	0.183	0.194	1	1	0.5
PIK3C2A	0.203264	-0.437843	0.071	0.079	1	1	0.642857
PTPRCAP	0.203353	-1.73494	0.227	0.241	1	1	0.571429
SNHG25	0.203661	-8.61085	0.229	0.214	1	1	0.5
SPN	0.203742	-24.2028	0.445	0.434	1	0	0
METTL8	0.203755	-3.67956	0.079	0.087	1	0	0
DENND1B	0.203813	-2.18415	0.111	0.103	1	0	0
CCDC112	0.203864	-3.39917	0.075	0.068	1	1	0.785714
TMEM256	0.203944	-2.30144	0.138	0.149	1	1	0.642857
ATP6V1C1	0.203946	-3.74579	0.071	0.079	1	0	0
NACA	0.204079	-53.4551	0.787	0.792	1	1	0.142857
DPH3	0.204166	-9.80895	0.082	0.091	1	1	0.857143
ANAPC4	0.204273	-0.158664	0.084	0.092	1	1	0.571429
ZDHHC6	0.204287	-13.2863	0.09	0.099	1	1	0.928571
MRPL55	0.204343	4.04302	0.08	0.073	1	1	0.785714
SF1	0.204345	-2.20742	0.214	0.201	1	0	0
SREK1	0.204557	-17.1769	0.222	0.21	1	0	0
SGO2	0.204875	-12.1993	0.105	0.114	1	0	0
ANKIB1	0.204965	-4.14839	0.097	0.106	1	0	0
UBA3	0.205303	-1.5607	0.129	0.139	1	0	0
SPDL1	0.205341	-1.29237	0.08	0.088	1	0	0
DCTN6	0.206407	-1.52131	0.087	0.096	1	0	0
CCDC34	0.206511	-5.37713	0.07	0.078	1	0	0
PYROXD1	0.206554	-8.45939	0.081	0.089	1	0	0
NPTN	0.206626	-0.00709034	0.084	0.093	1	1	0.785714
MDH1	0.206786	-1.41587	0.236	0.248	1	1	0.5
SRI	0.20701	-11.8854	0.161	0.173	1	1	0.5
RN7SL1	0.207022	-30.7831	0.145	0.135	1	0	0
RNF166	0.20744	-0.800626	0.076	0.084	1	1	0.785714
COMMD9	0.207469	0.0251209	0.098	0.089	1	1	0.928571
RWDD3	0.207758	-6.16178	0.064	0.071	1	0	0
THAP9-AS1	0.207983	-2.52511	0.083	0.091	1	0	0
C11orf57	0.208071	-1.22911	0.08	0.088	1	0	0
MRPS18C	0.20835	-24.1688	0.183	0.192	1	0	0
COX19	0.208425	3.43278	0.069	0.077	1	0	0
EIF3L	0.20868	-7.23086	0.414	0.416	1	0	0
SEMA4D	0.208692	-0.250676	0.124	0.135	1	1	0.714286
IL10RA	0.208815	-1.25034	0.087	0.079	1	0	0
RAC1	0.208868	-1.92819	0.261	0.272	1	0	0
HSDL2	0.209048	-7.53362	0.126	0.116	1	0	0
FYN	0.209069	-0.0496987	0.076	0.069	1	0.999939	0.857091
ETNK1	0.209356	-50.8783	0.192	0.202	1	0	0
MCM5	0.209549	-2.37506	0.089	0.098	1	0	0
STMN1	0.209874	-49.4986	0.337	0.348	1	0	0
IL27RA	0.21023	0.54416	0.051	0.057	1	0	0
RBBP6	0.210289	-14.238	0.271	0.259	1	0	0
LEMD3	0.210508	-8.18436	0.073	0.081	1	1	0.785714
TRAPPC2	0.210675	-0.687038	0.067	0.074	1	0	0
KIF1B	0.210706	-6.39843	0.078	0.071	1	1	0.642857
RPRD1A	0.210725	-1.05386	0.074	0.082	1	0	0
RUVBL1	0.210944	-1.50369	0.128	0.138	1	0	0
EXOSC10	0.21114	-5.76165	0.072	0.08	1	0	0
SARAF	0.211184	-3.99738	0.383	0.362	1	1	0.285714
CDCA7L	0.211197	-1.52021	0.152	0.163	1	0	0
DHX15	0.211424	-4.62676	0.147	0.157	1	0	0
VPS13B	0.211952	-0.329464	0.092	0.084	1	0	0
TRIM52	0.212233	-5.69474	0.051	0.057	1	0	0
MOCS2	0.212355	-2.85638	0.079	0.087	1	1	0.785714
DUSP2	0.212436	-12.1343	0.055	0.062	1	1	0.785714
STX18	0.213067	-10.7178	0.077	0.07	1	0	0
PITPNA	0.213153	-1.41356	0.065	0.072	1	0	0
PRNP	0.213563	-1.45132	0.096	0.088	1	1	0.857143
VAMP3	0.213596	0.452864	0.103	0.094	1	1	0.714286
GAR1	0.213908	-1.9977	0.085	0.094	1	0	0
NARS	0.214226	-9.61258	0.274	0.283	1	1	0.357143
GOLGA4	0.214309	-18.6446	0.243	0.232	1	1	0.428571
RAB37	0.214375	-8.43864	0.108	0.099	1	0	0
GIMAP2	0.214518	-0.968493	0.058	0.065	1	0	0
SERINC5	0.21462	1.00282	0.055	0.062	1	0	0
ARF3	0.214679	-2.5442	0.144	0.154	1	1	0.642857
TMC8	0.214717	-0.486138	0.063	0.07	1	0	0
SDHA	0.215218	-0.481215	0.084	0.092	1	0	0
N4BP2L2	0.215602	-4.77431	0.343	0.356	1	0	0
TRA2A	0.215813	-6.2128	0.248	0.236	1	0	0
TTC3	0.215997	-7.10924	0.384	0.371	1	0	0
EIF3M	0.216049	-5.14143	0.255	0.263	1	0	0
EIF2B1	0.216252	0.249133	0.065	0.072	1	1	0.785714
PAIP1	0.216382	-3.9838	0.127	0.137	1	0	0
C21orf33	0.216475	-1.60827	0.138	0.147	1	0	0
GPBP1	0.216705	-6.28322	0.308	0.294	1	1	0.357143
DDX39A	0.216759	-3.49821	0.136	0.127	1	0	0
SMARCE1	0.216766	-20.3337	0.275	0.287	1	0	0
PSMC3	0.217631	-3.63391	0.215	0.225	1	1	0.5
SRP19	0.217963	-20.1817	0.225	0.237	1	1	0.357143
UBXN1	0.21873	-1.28314	0.187	0.198	1	1	0.5
KPNA2	0.218796	-14.1163	0.092	0.101	1	1	0.857143
FASTKD2	0.218984	-3.72496	0.076	0.084	1	0	0
EIF4E3	0.219155	-1.78914	0.103	0.094	1	1	0.857143
ZMYM2	0.219538	-3.19135	0.145	0.135	1	0	0
GORASP2	0.219995	-3.94246	0.089	0.097	1	0	0
ACAP1	0.220001	-0.360938	0.06	0.067	1	0	0
CHCHD3	0.22026	-3.22336	0.11	0.119	1	0	0
PRPF8	0.22039	-1.03712	0.138	0.148	1	0	0
QKI	0.220795	2.30301	0.215	0.204	1	0	0
TMEM109	0.221118	-0.865679	0.081	0.073	1	1	0.714286
NCBP2	0.221312	-1.51819	0.156	0.166	1	0	0
GNAS	0.221547	-22.4855	0.395	0.388	1	0	0
ZNF652	0.222264	-7.19662	0.134	0.145	1	1	0.357143
CNOT7	0.222526	-2.52295	0.195	0.207	1	0	0
TMF1	0.222688	-5.93273	0.231	0.243	1	0	0
POP5	0.222846	-3.72264	0.073	0.081	1	0	0
PSMB6	0.223548	-3.5676	0.205	0.217	1	0	0
SRP72	0.223734	-22.3702	0.388	0.391	1	0	0
NUFIP2	0.223803	-18.3502	0.298	0.284	1	0	0
UQCRC1	0.224424	-0.3912	0.135	0.145	1	0	0
SMDT1	0.224763	-1.44567	0.193	0.203	1	0	0
SCAMP2	0.225079	0.150393	0.102	0.111	1	1	0.714286
SNORD57	0.225275	-0.797824	0.081	0.073	1	1	0.857143
UBXN7	0.225333	-0.411584	0.099	0.091	1	0	0
LOC100129034	0.225979	-0.327964	0.077	0.085	1	0	0
FTL	0.226401	-421.597	0.838	0.822	1	1	0.0714286
CLIP1	0.226547	-2.94317	0.158	0.147	1	1	0.571429
PAIP2	0.226942	-5.67816	0.348	0.361	1	1	0.285714
NSRP1	0.227426	-7.05954	0.162	0.173	1	0	0
GPS2	0.227464	-0.302282	0.106	0.115	1	1	0.714286
MRPL53	0.227665	-8.43635	0.155	0.146	1	1	0.642857
ZNF451	0.227852	-11.4846	0.193	0.183	1	0	0
HMGN1	0.227859	-45.8789	0.462	0.477	1	0	0
UROS	0.228964	-3.43048	0.087	0.095	1	1	0.928571
INPP5D	0.229159	-0.439677	0.124	0.134	1	0	0
SCRN1	0.229606	-1.06845	0.073	0.066	1	0	0
SLC35F2	0.229835	-1.68999	0.061	0.068	1	0	0
LPGAT1	0.230041	-6.60434	0.137	0.129	1	1	0.857143
WDR41	0.23066	-0.472061	0.078	0.085	1	0	0
ITM2C	0.230884	-4.54132	0.129	0.138	1	0	0
ZNF330	0.231101	-0.0993835	0.066	0.073	1	0	0
MAZ	0.231116	-3.32168	0.111	0.102	1	0	0
NADK	0.23119	-0.674046	0.087	0.095	1	0	0
WDR60	0.231413	-1.66601	0.076	0.084	1	1	0.428571
ERC1	0.231531	-1.63392	0.104	0.096	1	0	0
FBXO11	0.231807	-0.228869	0.128	0.119	1	0	0
GLG1	0.231869	-2.45256	0.205	0.214	1	1	0.357143
BTBD9	0.232322	-inf	0.129	0.138	1	1	0.571429
EWSR1	0.232969	-3.72279	0.207	0.217	1	0	0
MSH2	0.233169	-6.61057	0.104	0.113	1	0	0
AMZ2	0.233199	-0.931068	0.097	0.089	1	0	0
TMEM87A	0.233567	-12.162	0.132	0.141	1	0	0
TIMM10B	0.234588	-0.126046	0.061	0.069	1	0	0
LIME1	0.234882	-0.592195	0.062	0.069	1	0	0
BIN1	0.235395	0.315323	0.044	0.05	1	0	0
COPB2	0.236097	-7.37047	0.171	0.162	1	0	0
NIPA2	0.236155	-5.54267	0.072	0.079	1	0	0
CDK5RAP3	0.23658	0.1376	0.107	0.099	1	0	0
NMD3	0.236657	-7.09891	0.124	0.115	1	0	0
HAX1	0.236798	-0.939922	0.103	0.112	1	0	0
CFLAR	0.237509	1.07831	0.286	0.275	1	1	0.357143
MKLN1	0.237899	-6.80165	0.113	0.122	1	0	0
PPP1R10	0.237901	-2.29684	0.079	0.086	1	0	0
NEDD8	0.238037	0.61022	0.263	0.273	1	1	0.357143
UBE2L6	0.238433	-0.496715	0.105	0.097	1	1	0.714286
RCN1	0.238448	-2.37221	0.144	0.152	1	0	0
COX20	0.238672	-9.89517	0.183	0.193	1	0	0
SSH1	0.239219	-0.949604	0.056	0.062	1	0	0
ERICH1	0.239433	-0.806609	0.095	0.087	1	0	0
CYTH1	0.239507	-6.25293	0.206	0.193	1	1	0.5
MYL12A	0.239565	-6.56456	0.598	0.592	1	1	0.142857
OSBPL3	0.239659	-4.65138	0.052	0.058	1	0	0
ARRB1	0.23975	-0.488555	0.074	0.082	1	0	0
GLOD4	0.240018	-1.53042	0.085	0.093	1	1	0.928571
FERMT3	0.240161	-14.7383	0.185	0.175	1	0	0
PBRM1	0.240652	-3.06191	0.185	0.197	1	0	0
CALM2	0.240843	-67.7071	0.634	0.634	1	1	0.214286
RAP2B	0.240983	-1.05559	0.169	0.159	1	1	0.428571
THOC2	0.241083	-5.99222	0.285	0.273	1	0	0
JMJD6	0.241086	-0.348144	0.082	0.075	1	0	0
ARHGAP4	0.241356	-1.12081	0.132	0.141	1	0	0
ORC6	0.241485	-20.6507	0.068	0.075	1	0	0
CLIC4	0.241642	-12.1503	0.103	0.095	1	1	0.785714
CRTAP	0.241777	-0.106979	0.134	0.142	1	1	0.642857
EP400	0.243105	-2.31403	0.089	0.097	1	0	0
GLTP	0.243175	-1.51774	0.096	0.088	1	1	0.857143
ZBTB11	0.243732	-8.22815	0.132	0.123	1	1	0.5
C8orf76	0.243981	-1.17823	0.067	0.074	1	1	0.857143
RBM25	0.244719	-23.181	0.384	0.375	1	0	0
E2F3	0.244935	-1.29242	0.122	0.131	1	0	0
SRPRA	0.245058	0.884226	0.128	0.136	1	0	0
NUDT16	0.245383	-9.82631	0.07	0.064	1	0	0
KIAA0368	0.245686	-7.91077	0.174	0.163	1	0	0
CDC42SE2	0.2462	-24.4313	0.326	0.337	1	1	0.214286
UPF2	0.246483	-8.88097	0.184	0.194	1	0	0
TMEM223	0.246499	1.0104	0.065	0.072	1	0	0
ARHGDIA	0.246572	-0.515389	0.108	0.117	1	1	0.785714
ZC3H11A	0.246648	-2.11411	0.307	0.319	1	0	0
NT5DC1	0.246689	-2.30522	0.081	0.088	1	1	0.714286
TM9SF3	0.246732	-5.33902	0.243	0.254	1	0	0
UGP2	0.247006	-7.08063	0.236	0.245	1	0	0
MAPK1	0.247181	-0.937743	0.118	0.126	1	1	0.571429
ANXA11	0.247808	-0.77474	0.095	0.103	1	1	0.714286
TCIRG1	0.247974	-1.41718	0.101	0.093	1	1	0.785714
NARF	0.248023	-0.28146	0.111	0.12	1	0	0
DDHD1	0.24836	-2.53836	0.063	0.069	1	1	0.714286
LAMTOR2	0.248755	-11.0645	0.135	0.145	1	0	0
P2RY8	0.249111	0.0270007	0.09	0.097	1	0	0
NUDT3	0.249786	-1.84602	0.104	0.112	1	0	0
PIK3C3	0.249826	1.13522	0.085	0.078	1	0	0
SLITRK4	0.249948	-108.735	0.089	0.097	1	1	0.642857
CELF1	0.250001	-0.40557	0.174	0.185	1	0	0
JOSD1	0.250253	-1.94999	0.103	0.096	1	1	0.571429
RNF6	0.250494	-0.162585	0.091	0.099	1	0	0
TMEM33	0.250742	-6.4503	0.139	0.149	1	1	0.714286
SH2D1A	0.251225	-8.01594	0.05	0.056	1	0	0
VSIR	0.251405	-3.84123	0.194	0.184	1	1	0.714286
GMFB	0.251585	-8.34289	0.074	0.081	1	0	0
DGKD	0.252268	0.12632	0.106	0.114	1	1	0.642857
YIPF5	0.25233	-2.28361	0.077	0.084	1	1	0.857143
ABHD2	0.253039	-11.5257	0.192	0.181	1	0	0
DNAJC8	0.253087	-34.0353	0.403	0.407	1	1	0.214286
CASP2	0.253503	-2.81182	0.114	0.123	1	0	0
OXA1L	0.25448	-0.518457	0.106	0.114	1	0	0
SKAP2	0.254657	-4.91357	0.212	0.204	1	0	0
SRBD1	0.255196	-4.03146	0.088	0.081	1	0	0
PNKD	0.255255	-0.915621	0.132	0.124	1	0	0
MAP2K7	0.255725	0.378006	0.068	0.075	1	1	0.642857
MOB4	0.256311	-8.50018	0.083	0.091	1	0	0
NAT10	0.256313	-6.65326	0.095	0.103	1	0	0
ATP5I	0.256359	-21.523	0.401	0.406	1	0	0
YWHAE	0.256423	-39.7136	0.543	0.536	1	0	0
LONP2	0.256758	-0.443547	0.121	0.113	1	0	0
FAM120A	0.256807	-10.9597	0.245	0.256	1	1	0.5
TRIP12	0.257057	-9.52624	0.253	0.265	1	0	0
IDS	0.257611	-2.68463	0.184	0.174	1	1	0.714286
SERPINA1	0.257872	-4.34024	0.069	0.062	1	0	0
OTULIN	0.257918	3.76451	0.081	0.075	1	1	0.857143
FGD5-AS1	0.258278	-1.25788	0.201	0.193	1	1	0.5
RNASEK	0.258337	-0.479884	0.149	0.157	1	0	0
IPO8	0.258415	-0.380338	0.074	0.081	1	1	0.714286
ATP5S	0.258488	3.22852	0.089	0.082	1	0	0
NABP1	0.258505	-4.7713	0.073	0.08	1	0	0
NAA38	0.258609	-12.9469	0.311	0.302	1	0	0
OAS2	0.258669	-2.48831	0.066	0.073	1	1	0.857143
CENPU	0.258711	-40.2085	0.183	0.173	1	0	0
MYDGF	0.258739	-38.9857	0.187	0.197	1	1	0.5
TRPC4AP	0.259299	-1.32649	0.07	0.077	1	0	0
NUDCD2	0.259754	-8.78334	0.176	0.185	1	0	0
MCM6	0.259879	-13.0522	0.123	0.132	1	0	0
PRKCB	0.259893	-1.77009	0.197	0.188	1	1	0.5
NIPAL3	0.259936	-0.897963	0.074	0.067	1	1	0.785714
JPT1	0.260231	-4.26861	0.107	0.116	1	0	0
LUC7L2	0.260367	-5.43641	0.193	0.205	1	1	0.428571
CUL4A	0.260413	-0.588885	0.08	0.087	1	0	0
SUCLG2	0.260647	-0.2831	0.09	0.099	1	0	0
TRAPPC5	0.260971	-1.01521	0.171	0.161	1	0	0
PSMB10	0.261193	-1.09064	0.175	0.185	1	1	0.5
OS9	0.261752	-2.62393	0.162	0.171	1	0	0
AP3D1	0.262005	-1.01602	0.084	0.091	1	1	0.571429
PRKCH	0.26203	-2.48671	0.044	0.049	1	0	0
RASSF5	0.262115	-1.69116	0.117	0.125	1	1	0.714286
LY6E	0.262171	-3.09395	0.098	0.107	1	1	0.785714
CCDC28A	0.262268	-0.706522	0.093	0.086	1	0	0
BTAF1	0.263035	-5.21881	0.163	0.154	1	0	0
DDX46	0.263128	-8.28811	0.259	0.27	1	0	0
MSL1	0.263197	-0.800083	0.14	0.131	1	1	0.5
CHD1	0.263819	-9.12992	0.271	0.263	1	1	0.5
CERK	0.263958	-1.37406	0.069	0.076	1	1	0.642857
MAP2K3	0.263973	-0.923196	0.074	0.068	1	1	0.785714
FCHSD2	0.265148	-3.16468	0.112	0.103	1	0	0
GMPS	0.265266	-1.6086	0.175	0.166	1	1	0.785714
TROVE2	0.265447	-5.41528	0.173	0.181	1	1	0.428571
HAUS3	0.265599	-6.51829	0.086	0.094	1	1	0.642857
MAN2A2	0.26609	-4.87029	0.095	0.087	1	0	0
EVI2A	0.266095	-1.90769	0.217	0.226	1	1	0.428571
ARID1B	0.266212	-7.95284	0.168	0.159	1	0	0
VPS37B	0.266427	-1.86779	0.079	0.071	1	0	0
ZNF280D	0.266467	-2.64203	0.105	0.098	1	0	0
UBASH3B	0.266522	-4.88361	0.068	0.075	1	0	0
EID1	0.266941	-6.8953	0.451	0.46	1	0	0
ZCRB1	0.267034	-0.929861	0.211	0.2	1	0	0
PCMTD2	0.267127	-0.219015	0.103	0.112	1	0	0
PYCR2	0.267654	-1.19247	0.114	0.122	1	1	0.571429
ZBTB8OS	0.268693	-1.4363	0.108	0.116	1	0	0
ARF5	0.26872	-0.597598	0.133	0.142	1	1	0.714286
MRI1	0.268856	0.588301	0.068	0.075	1	0	0
MYSM1	0.269746	-1.81929	0.141	0.149	1	1	0.428571
DDX39B	0.269914	-0.524772	0.156	0.147	1	0	0
NFX1	0.269975	-7.79941	0.093	0.101	1	0	0
CASP8	0.270574	-2.09608	0.113	0.121	1	1	0.714286
ZNF721	0.27064	-0.625936	0.053	0.059	1	0	0
RAC2	0.270811	-2.20822	0.225	0.237	1	0	0
DNTTIP1	0.270913	-0.0203301	0.073	0.08	1	0	0
SMC3	0.271124	-11.4659	0.302	0.29	1	0	0
FLJ32255	0.271869	-4.23508	0.081	0.074	1	0	0
CCDC91	0.27217	-0.809474	0.106	0.098	1	1	0.571429
UQCRHL	0.272465	-2.02562	0.175	0.184	1	0	0
DIMT1	0.272597	-3.70105	0.131	0.14	1	1	0.642857
SLC25A6	0.272614	-14.6557	0.482	0.489	1	0	0
RBBP4	0.272915	-11.0269	0.202	0.213	1	0	0
SCPEP1	0.274788	-8.52378	0.116	0.123	1	0	0
GSR	0.27538	0.52046	0.085	0.078	1	1	0.857143
NHLRC2	0.27543	-2.75248	0.063	0.07	1	0	0
SLC44A1	0.275455	-20.0704	0.175	0.165	1	1	0.785714
MTURN	0.275507	-8.6837	0.075	0.069	1	0	0
MAVS	0.276316	-41.5974	0.298	0.285	1	0	0
C11orf74	0.276375	-11.135	0.074	0.08	1	0	0
EBLN3P	0.276393	-6.41634	0.169	0.16	1	0	0
ISY1	0.276829	-23.2773	0.177	0.167	1	0	0
LPIN2	0.277587	-3.45146	0.091	0.098	1	1	0.5
DYNLL2	0.277701	-2.0137	0.082	0.089	1	1	0.642857
CXorf38	0.277797	-0.918053	0.085	0.092	1	0	0
CENPE	0.278714	-27.9655	0.104	0.097	1	1	0.928571
SLC25A24	0.278821	-0.239604	0.147	0.139	1	1	0.642857
PNN	0.279047	-9.37435	0.394	0.382	1	1	0.285714
LRRC58	0.279497	-1.51616	0.14	0.151	1	1	0.571429
TALDO1	0.280228	-10.3578	0.289	0.274	1	0	0
APOPT1	0.280258	6.76419	0.131	0.123	1	0	0
MR1	0.280935	-3.10612	0.069	0.076	1	0	0
HNRNPD	0.281042	-7.38633	0.367	0.356	1	0	0
MYO1F	0.281371	0.584745	0.131	0.14	1	1	0.714286
HM13	0.281554	-0.744633	0.127	0.119	1	1	0.714286
OSBP	0.281713	-0.720277	0.079	0.072	1	1	0.714286
SNRNP25	0.281977	-0.929732	0.091	0.084	1	0	0
HNRNPR	0.282009	-39.4084	0.38	0.391	1	0	0
LYRM4	0.282133	-3.89203	0.104	0.112	1	0	0
DDX60	0.282358	-0.806167	0.068	0.061	1	0	0
ALG13	0.28298	-5.35945	0.119	0.111	1	0	0
SREK1IP1	0.283142	-4.42104	0.157	0.166	1	1	0.357143
TOMM70	0.283219	-4.20062	0.089	0.096	1	0	0
FBXO38	0.283282	-0.171965	0.059	0.065	1	0	0
VPS35	0.283362	-10.933	0.224	0.237	1	0	0
PDCD7	0.283456	-4.63349	0.083	0.09	1	0	0
EIF6	0.285215	-2.24336	0.118	0.11	1	0	0
YAF2	0.285536	-4.08895	0.107	0.115	1	1	0.571429
TGIF2	0.286124	-1.85735	0.074	0.081	1	0	0
OXCT1	0.286606	-2.00884	0.069	0.076	1	1	0.857143
CHMP2B	0.286622	4.06364	0.128	0.119	1	1	0.642857
TMEM43	0.28693	0.230696	0.109	0.118	1	0	0
HIST1H2AM	0.28767	-1.36756	0.17	0.162	1	0	0
COX8A	0.28877	-18.0421	0.351	0.36	1	1	0.285714
CASP3	0.28957	-25.3409	0.108	0.116	1	0	0
DMTF1	0.289953	0.0479416	0.122	0.114	1	0	0
TAGLN2	0.290156	-10.8857	0.412	0.402	1	0	0
ANKRD19P	0.290443	0.278725	0.093	0.086	1	0	0
METAP2	0.290513	-93.4339	0.295	0.303	1	0	0
AKAP17A	0.290538	-0.807331	0.076	0.07	1	0	0
PMS1	0.290587	-0.778704	0.124	0.133	1	0	0
ZZEF1	0.290668	-0.322152	0.067	0.061	1	0	0
MSRB3	0.290921	-4.20906	0.145	0.136	1	0	0
KIAA1468	0.291867	0.507454	0.068	0.062	1	1	0.857143
SYK	0.291978	-1.32942	0.202	0.194	1	0	0
SMIM3	0.29209	-2.4211	0.101	0.095	1	0	0
LAMTOR3	0.29249	-0.677726	0.093	0.101	1	0	0
RHOQ	0.292657	-0.831479	0.116	0.108	1	1	0.642857
XPC	0.294013	-0.444529	0.124	0.116	1	1	0.5
ZFR	0.294491	-31.2885	0.301	0.304	1	1	0.357143
CTBP1	0.294594	-3.30471	0.137	0.146	1	1	0.642857
ANAPC7	0.294986	-5.26079	0.077	0.083	1	0	0
POLR2A	0.295198	-0.504419	0.096	0.103	1	0	0
MAP3K5	0.295758	-5.55773	0.073	0.067	1	1	0.857143
LYRM1	0.295783	-0.356605	0.071	0.077	1	0	0
GTF2H3	0.296277	-3.97695	0.091	0.098	1	0	0
CANX	0.29738	-79.241	0.574	0.553	1	1	0.142857
WDR43	0.297476	-55.64	0.26	0.268	1	0	0
LMAN1	0.297528	-41.7895	0.182	0.191	1	0	0
IL16	0.297712	-0.347175	0.107	0.1	1	1	0.785714
GTF2B	0.298237	-0.54737	0.108	0.116	1	0	0
CEP78	0.298266	-1.15079	0.095	0.088	1	1	0.785714
HMGN3	0.298291	2.51297	0.251	0.242	1	0	0
RNF145	0.298813	-2.26047	0.112	0.119	1	1	0.642857
NOLC1	0.298992	-16.5725	0.178	0.185	1	0	0
GOLGA7	0.299048	-1.45319	0.162	0.153	1	0	0
N4BP2	0.299226	-9.77197	0.128	0.136	1	0	0
C21orf59	0.299599	-6.53067	0.189	0.197	1	0	0
NMI	0.300012	-1.36695	0.29	0.298	1	0	0
CEPT1	0.300175	-0.629837	0.089	0.096	1	1	0.642857
HNRNPUL1	0.3003	-2.2978	0.264	0.253	1	0	0
IDH2	0.300565	-4.26287	0.144	0.151	1	0	0
SELENOW	0.300638	-1.06577	0.141	0.133	1	0	0
MCUR1	0.300747	-4.46098	0.089	0.096	1	0	0
TRPM7	0.30097	-10.4409	0.168	0.177	1	1	0.571429
HLA-E	0.301167	-12.8063	0.662	0.664	1	0	0
PSMC1	0.301248	-13.5787	0.293	0.302	1	1	0.571429
DHRS7	0.301882	-4.69919	0.213	0.219	1	1	0.571429
CCNC	0.302066	-5.09267	0.092	0.099	1	0	0
COPS2	0.302309	-14.309	0.22	0.229	1	1	0.571429
ARID4A	0.302409	-0.687213	0.194	0.185	1	0	0
PPP1R12A	0.302888	-7.12579	0.315	0.305	1	1	0.428571
CCNH	0.303293	-1.0219	0.097	0.091	1	0	0
WRN	0.303616	-5.98383	0.072	0.078	1	0	0
DHX40	0.303704	1.02737	0.11	0.118	1	0	0
WDR61	0.303718	-2.76136	0.119	0.127	1	1	0.857143
PSME3	0.30403	-0.634308	0.072	0.078	1	1	0.857143
AKIRIN2	0.304132	0.0643088	0.073	0.067	1	0	0
CNOT1	0.304196	-2.3281	0.172	0.181	1	0	0
RBBP7	0.304292	-11.0597	0.215	0.204	1	0	0
SEC22B	0.304463	-4.26776	0.137	0.147	1	1	0.571429
DCTD	0.305027	-1.6868	0.072	0.079	1	1	0.714286
RTN3	0.305096	-6.64729	0.271	0.28	1	1	0.428571
CD46	0.305144	-7.84412	0.227	0.217	1	0	0
MYO1G	0.305236	-0.436402	0.06	0.066	1	0	0
TFEC	0.30568	-5.61012	0.147	0.138	1	0	0
KLF12	0.306149	-0.335041	0.047	0.042	1	0	0
UBAP2L	0.307649	-10.8489	0.13	0.137	1	0	0
NUP88	0.30868	-1.91241	0.075	0.082	1	0	0
GABPA	0.309167	-2.19777	0.097	0.104	1	0	0
CYC1	0.309226	-2.59182	0.181	0.189	1	1	0.642857
SYNE1	0.30991	-13.7866	0.116	0.108	1	1	0.714286
LAPTM4B	0.310744	-2.25343	0.07	0.076	1	0	0
AKAP9	0.312345	-15.778	0.371	0.359	1	0	0
PFKP	0.312613	-1.42977	0.063	0.069	1	0	0
AIDA	0.312834	-0.903889	0.11	0.118	1	0	0
RNPC3	0.31296	-1.78547	0.085	0.091	1	0	0
PRDX4	0.31328	-24.6413	0.144	0.152	1	1	0.428571
EGR1	0.313809	-79.4892	0.111	0.119	1	0	0
THEM4	0.314015	-1.83234	0.066	0.061	1	0	0
ZNF544	0.314137	-1.07265	0.064	0.07	1	0	0
C8orf33	0.31455	-1.54718	0.093	0.1	1	0	0
LAMTOR1	0.314562	-0.620443	0.176	0.168	1	0	0
IST1	0.314629	-8.42948	0.143	0.151	1	0	0
CAPRIN1	0.314751	-4.41989	0.277	0.283	1	0	0
AKAP11	0.315153	-11.6889	0.117	0.126	1	0	0
ARPC2	0.315333	-30.6604	0.669	0.658	1	0	0
ARID4B	0.315484	-6.84451	0.248	0.259	1	1	0.357143
TFPI	0.315808	-3.06174	0.107	0.1	1	0	0
ARSA	0.316023	-569.816	0.146	0.138	1	1	0.428571
APBB1IP	0.316229	-12.1183	0.185	0.175	1	0	0
MAP4K5	0.316947	-0.750023	0.104	0.097	1	0	0
C5orf24	0.317276	-2.23014	0.093	0.1	1	0	0
EZH2	0.317826	-19.3228	0.14	0.133	1	0	0
MYL12B	0.318486	-13.8837	0.481	0.491	1	0	0
RAB5A	0.318612	-13.6815	0.087	0.094	1	1	0.571429
SENP1	0.31862	-1.41825	0.061	0.067	1	1	0.714286
PSMD8	0.318976	-1.38431	0.157	0.165	1	1	0.571429
CA2	0.319193	-25.8658	0.074	0.081	1	0	0
NLRP1	0.319215	-0.944632	0.081	0.074	1	0	0
TPX2	0.319311	-23.971	0.124	0.132	1	0	0
THEMIS2	0.319776	-3.4476	0.093	0.087	1	0	0
TNRC6C	0.319924	-0.107351	0.061	0.067	1	1	0.857143
ZNF92	0.320125	-23.3197	0.073	0.079	1	0	0
MBOAT7	0.320282	-0.12208	0.069	0.075	1	0	0
CDC73	0.320321	-0.992159	0.163	0.155	1	0	0
ARL6IP1	0.320371	-25.8647	0.327	0.342	1	1	0.571429
AP2B1	0.32039	-8.28141	0.169	0.178	1	0	0
RALGAPA2	0.320459	-1.33141	0.08	0.086	1	0	0
HHEX	0.320611	-1.89031	0.112	0.119	1	0	0
USP8	0.321594	-24.6428	0.233	0.22	1	1	0.357143
DENND4C	0.321825	-4.4395	0.065	0.071	1	1	0.785714
DNAJB1	0.321919	-0.971111	0.113	0.121	1	1	0.428571
ATG16L2	0.321963	0.189503	0.085	0.079	1	0	0
CHD6	0.322513	0.436111	0.124	0.117	1	0	0
MON2	0.322595	-0.791956	0.098	0.092	1	1	0.714286
CLASP1	0.324006	-0.792091	0.063	0.069	1	0	0
UBA5	0.324024	-0.235748	0.093	0.087	1	1	0.642857
MX1	0.324134	-3.27424	0.065	0.07	1	0	0
USP10	0.324209	-3.25246	0.197	0.205	1	0	0
SOCS4	0.324432	-2.64842	0.088	0.095	1	0	0
OSBPL1A	0.32471	-1.34449	0.069	0.075	1	0	0
IFNAR2	0.324861	-5.24718	0.126	0.133	1	1	0.642857
AHSA1	0.325031	-0.782927	0.075	0.081	1	0	0
MS4A7	0.325575	-14.0668	0.107	0.099	1	1	0.857143
BLOC1S5	0.325814	-0.0394796	0.077	0.084	1	0	0
FAM91A1	0.325866	-4.09858	0.11	0.116	1	1	0.714286
SPINT2	0.325886	3.01989	0.113	0.105	1	0	0
CNBP	0.325951	-21.0522	0.517	0.529	1	0	0
CDKN1B	0.32599	-8.36315	0.164	0.156	1	1	0.571429
HBS1L	0.326156	-16.6004	0.138	0.147	1	1	0.428571
RASSF3	0.326389	-0.658873	0.128	0.12	1	1	0.5
ADSS	0.326797	-2.74368	0.177	0.17	1	0	0
SF3B1	0.326997	-20.4911	0.616	0.613	1	1	0.142857
PKP4	0.327923	-4.64531	0.07	0.076	1	0	0
GRK3	0.328156	-2.56237	0.074	0.068	1	0	0
CMTM6	0.328299	-18.6509	0.308	0.298	1	1	0.5
DHX38	0.328786	-0.41931	0.066	0.072	1	0	0
PRKCSH	0.328817	-0.51614	0.103	0.11	1	0	0
GOLIM4	0.329215	-2.33447	0.155	0.148	1	0	0
C1orf123	0.329224	-0.410903	0.078	0.084	1	0	0
JAML	0.329653	-12.9166	0.118	0.126	1	0	0
KIDINS220	0.330099	-4.24986	0.184	0.175	1	1	0.571429
GIGYF2	0.330177	0.468195	0.174	0.184	1	0	0
DOCK5	0.33023	-1.90798	0.115	0.108	1	0	0
PKM	0.330257	-33.7463	0.311	0.32	1	1	0.5
PSME2	0.330535	-4.23718	0.301	0.312	1	1	0.428571
NCK1	0.330538	-0.819175	0.074	0.081	1	1	0.857143
ST3GAL1	0.330721	1.96104	0.116	0.124	1	0	0
GBP2	0.331532	-2.63829	0.117	0.11	1	0	0
CCNT2	0.331581	-6.06462	0.107	0.114	1	0	0
ADCY7	0.332821	-1.40734	0.102	0.109	1	1	0.714286
RBM4	0.332837	-3.23035	0.164	0.155	1	0	0
RBMX	0.333367	-12.8774	0.456	0.444	1	1	0.214286
ELOA	0.333455	-2.02474	0.092	0.086	1	0	0
PAPD4	0.333612	0.0090089	0.099	0.106	1	1	0.428571
SMAP1	0.33378	-0.968194	0.103	0.097	1	1	0.642857
ZNF622	0.333942	-6.37267	0.076	0.083	1	1	0.642857
TTC28-AS1	0.334079	-0.766617	0.072	0.078	1	1	0.785714
THRAP3	0.334137	-6.53727	0.339	0.345	1	0	0
BPTF	0.33429	-9.58765	0.353	0.342	1	0	0
RORA	0.335058	-2.15219	0.065	0.07	1	0	0
UBE2J1	0.335269	-76.2851	0.268	0.258	1	0	0
SUZ12P1	0.33595	-0.787378	0.075	0.081	1	0	0
CYP51A1	0.3361	-7.06751	0.112	0.119	1	1	0.714286
IRF2	0.337218	-1.08672	0.112	0.104	1	1	0.785714
HSP90B1	0.337552	-inf	0.608	0.602	1	0	0
CHMP3	0.337822	-0.460282	0.195	0.203	1	1	0.357143
STK10	0.33842	-1.43102	0.123	0.131	1	0	0
PRRC2C	0.339101	-14.5745	0.57	0.582	1	1	0.142857
PTBP1	0.339173	-2.47133	0.143	0.15	1	0	0
LLPH	0.339254	-3.89989	0.176	0.183	1	1	0.642857
ELF1	0.340385	-12.874	0.398	0.391	1	0	0
SEPT2	0.340467	-11.6554	0.339	0.329	1	0	0
ZSWIM7	0.340856	-0.605728	0.07	0.076	1	0	0
SENP2	0.340888	0.0471452	0.074	0.069	1	0	0
CHMP4B	0.341184	-3.14527	0.133	0.14	1	1	0.714286
MZT1	0.3415	-2.8212	0.082	0.088	1	1	0.714286
CGGBP1	0.341945	-1.7139	0.22	0.21	1	0	0
COL4A3BP	0.342461	-22.6814	0.124	0.132	1	1	0.642857
SRCAP	0.342558	0.0157537	0.074	0.068	1	0	0
ARID1A	0.342641	-1.15142	0.157	0.148	1	0	0
GGPS1	0.343287	0.976093	0.062	0.068	1	0	0
CREBZF	0.343583	-2.61202	0.115	0.109	1	0	0
RBMXL1	0.343693	-1.19237	0.114	0.121	1	0	0
BROX	0.344268	-3.82445	0.147	0.155	1	1	0.5
UBAC1	0.34448	-12.3404	0.083	0.089	1	1	0.785714
GHITM	0.344714	-7.75248	0.291	0.295	1	1	0.642857
SLC36A4	0.344899	-0.684079	0.074	0.068	1	1	0.785714
RHOG	0.345419	-0.141588	0.079	0.084	1	0	0
NOP53	0.345438	-10.2155	0.506	0.504	1	0	0
PEX2	0.345879	-0.524513	0.076	0.083	1	0	0
TRAF3IP3	0.346334	0.443838	0.107	0.114	1	1	0.642857
ZNF609	0.346502	2.73686	0.128	0.121	1	0	0
PPP6R1	0.346517	-0.38245	0.107	0.114	1	0	0
MYO9A	0.346528	-2.39619	0.077	0.083	1	0	0
RNF138	0.346967	0.523525	0.11	0.103	1	1	0.785714
BNIP2	0.347286	-7.21316	0.286	0.278	1	0	0
SS18L2	0.347997	-16.6756	0.118	0.125	1	1	0.642857
SEC63	0.348085	-20.6058	0.268	0.254	1	0	0
TMEM50A	0.34843	-1.6143	0.176	0.184	1	1	0.5
CWC27	0.349097	-3.22691	0.107	0.115	1	1	0.571429
CCDC93	0.349114	0.77499	0.061	0.067	1	0	0
RICTOR	0.349372	-5.48545	0.12	0.128	1	0	0
ATAD1	0.349372	-2.19929	0.093	0.099	1	0	0
KAT6A	0.34946	-10.2588	0.17	0.178	1	1	0.571429
RBL1	0.350049	-1.01677	0.078	0.084	1	1	0.785714
NDUFA3	0.350225	-0.502065	0.162	0.17	1	1	0.5
KRAS	0.350277	-10.4689	0.177	0.17	1	1	0.571429
PSME1	0.350724	-1.95115	0.432	0.446	1	1	0.285714
CRIP1	0.350917	14.6072	0.27	0.259	1	1	0.428571
HPF1	0.35111	-4.59979	0.087	0.093	1	1	0.857143
CRLS1	0.351287	-7.04635	0.081	0.087	1	0	0
BCAP29	0.351345	-15.6175	0.11	0.117	1	1	0.642857
SLC4A7	0.351539	-0.740745	0.077	0.083	1	1	0.642857
GALNT7	0.351585	-1.68818	0.139	0.148	1	0	0
CTBS	0.351585	-0.844041	0.088	0.095	1	0	0
TAB2	0.352521	0.0127728	0.147	0.141	1	1	0.571429
MX2	0.353013	-0.616039	0.073	0.079	1	1	0.785714
ACADVL	0.353126	-1.85659	0.146	0.153	1	0	0
MCM4	0.353184	-25.4325	0.166	0.175	1	0	0
TMSB4X	0.35321	-222.072	0.908	0.931	1	1	0.142857
TBC1D1	0.353548	0.221789	0.113	0.106	1	0	0
RNF213	0.353571	-5.54298	0.28	0.29	1	1	0.285714
RASA1	0.354466	-0.419657	0.107	0.101	1	1	0.714286
CASP6	0.354563	-0.544252	0.089	0.082	1	0	0
FNTA	0.355064	-7.5362	0.1	0.106	1	0	0
HPRT1	0.355093	-2.81986	0.113	0.12	1	0	0
LIMS1	0.355733	-47.5063	0.288	0.278	1	0	0
WDR45B	0.355768	2.28427	0.102	0.096	1	1	0.714286
HTATSF1	0.356192	-8.21065	0.19	0.198	1	0	0
GSDMD	0.356197	0.0329426	0.084	0.091	1	0	0
NUDT1	0.356421	-0.782701	0.086	0.093	1	0	0
OIP5-AS1	0.356591	-3.38558	0.199	0.19	1	0	0
ZNF22	0.356718	-1.18167	0.195	0.187	1	0	0
ZBTB21	0.35708	-11.6282	0.065	0.06	1	0	0
WASHC4	0.357133	-1.94284	0.172	0.163	1	0	0
ZBTB7A	0.357207	-3.45381	0.128	0.121	1	1	0.714286
ZNF292	0.357249	-4.82374	0.235	0.227	1	1	0.5
PLEKHJ1	0.357757	0.197068	0.076	0.082	1	1	0.714286
SSR1	0.358141	-11.4389	0.318	0.305	1	0	0
MMGT1	0.358386	-2.12068	0.073	0.068	1	0	0
SVBP	0.359637	-0.152988	0.074	0.08	1	0	0
TMEM59	0.36011	-16.7543	0.317	0.306	1	1	0.285714
ATAD3C	0.360579	-12.9294	0.079	0.073	1	0	0
GOLGA2	0.360765	-0.255239	0.081	0.087	1	0	0
IL1RAP	0.36162	-2.75043	0.097	0.091	1	0	0
HERC4	0.361816	-1.02689	0.076	0.082	1	1	0.714286
LINC00342	0.36251	-3.45478	0.065	0.07	1	0	0
DBF4	0.362787	-1.60793	0.107	0.113	1	1	0.714286
NAAA	0.362791	-16.8186	0.079	0.073	1	0	0
FES	0.362964	-1.03739	0.068	0.074	1	0	0
SERPINB9	0.363627	0.270662	0.074	0.08	1	0	0
GBP5	0.363637	-1.4443	0.059	0.065	1	0	0
FLOT2	0.36389	1.29286	0.093	0.087	1	0	0
OCIAD2	0.364712	-2.50365	0.092	0.098	1	1	0.785714
JADE1	0.365039	-2.55826	0.104	0.112	1	1	0.857143
TESPA1	0.365045	-0.602941	0.081	0.075	1	1	0.785714
YWHAB	0.365121	-40.2207	0.616	0.612	1	0	0
LRRC37A4P	0.365415	-3.3289	0.105	0.111	1	0	0
SNX13	0.365697	-2.65851	0.07	0.076	1	0	0
IFI27L2	0.365701	-0.0849702	0.125	0.119	1	1	0.571429
SETD3	0.36578	-3.52961	0.171	0.163	1	0	0
DLG1	0.366962	-10.3482	0.094	0.088	1	0	0
FNBP4	0.367313	-1.35182	0.202	0.196	1	0	0
ENSA	0.36774	-1.96194	0.272	0.263	1	0	0
RHOA	0.367817	-16.0977	0.566	0.564	1	0	0
SLU7	0.367818	-8.23018	0.229	0.219	1	1	0.357143
SMCHD1	0.367835	-18.0746	0.372	0.359	1	1	0.214286
MAX	0.367997	-4.05619	0.142	0.149	1	0	0
UFM1	0.36815	-12.6911	0.259	0.269	1	1	0.357143
NOA1	0.368444	-4.98346	0.071	0.076	1	0	0
CMAS	0.368703	-11.4021	0.103	0.109	1	1	0.785714
TCF20	0.368946	-1.54568	0.062	0.068	1	1	0.785714
ILF2	0.370041	-12.0332	0.212	0.219	1	0	0
IKZF5	0.370873	-2.3579	0.064	0.069	1	0	0
CDYL	0.371066	-3.74018	0.093	0.099	1	0	0
DPM1	0.371979	-9.48856	0.175	0.18	1	1	0.571429
EBAG9	0.372172	-1.09334	0.096	0.102	1	0	0
CLIC1	0.37243	-6.02903	0.416	0.405	1	0	0
DAP	0.372459	-0.760776	0.09	0.097	1	0	0
ISG20	0.372461	-2.34372	0.069	0.074	1	0	0
TFG	0.372767	-28.1864	0.077	0.071	1	0	0
HADHA	0.372795	-48.7468	0.456	0.444	1	0	0
ZSCAN16-AS1	0.372852	-0.0986426	0.103	0.097	1	1	0.785714
JMY	0.373189	-3.9747	0.066	0.071	1	0	0
EPC1	0.373815	-13.0133	0.231	0.239	1	0	0
ITPR2	0.373818	-4.19006	0.193	0.185	1	0	0
AMFR	0.374108	-93.8356	0.066	0.071	1	0	0
SVIL	0.374183	-1.22417	0.055	0.06	1	0	0
UBFD1	0.374392	-1.53369	0.066	0.071	1	0	0
TMED9	0.3745	-2.57085	0.221	0.212	1	1	0.428571
MKNK2	0.374614	-2.55057	0.097	0.103	1	0	0
ARPC3	0.374678	-8.75819	0.563	0.561	1	1	0.285714
ZC3H4	0.374996	-0.422056	0.068	0.074	1	0	0
SCP2	0.375694	-10.297	0.221	0.211	1	1	0.571429
ICE2	0.375971	-10.0852	0.166	0.173	1	1	0.5
RNF44	0.37617	-0.303233	0.067	0.072	1	0	0
PRPF18	0.377064	-2.70471	0.074	0.079	1	1	0.642857
KCNE3	0.377886	0.0937707	0.066	0.07	1	0	0
SQOR	0.378062	-0.0172052	0.079	0.074	1	0	0
WASF2	0.378201	-31.2435	0.335	0.324	1	0	0
APC	0.378287	-8.70751	0.131	0.124	1	1	0.642857
INPP4A	0.37865	-0.238431	0.052	0.056	1	0	0
MRPS11	0.378671	-0.692549	0.079	0.085	1	0	0
TBRG1	0.378913	0.926	0.128	0.121	1	0	0
ZNF43	0.379018	-6.97228	0.091	0.086	1	0	0
SEC11A	0.379347	-5.97553	0.271	0.276	1	1	0.571429
CEP120	0.3794	-2.19121	0.071	0.076	1	0	0
HSD17B12	0.379481	-8.6252	0.192	0.198	1	0	0
STAU2	0.379705	-1.15272	0.115	0.108	1	0	0
USP9X	0.381005	-9.69216	0.174	0.181	1	1	0.428571
WHAMMP1	0.381054	-1.99692	0.095	0.1	1	0	0
SAMD9L	0.381299	-4.5041	0.137	0.144	1	1	0.571429
GANAB	0.381522	0.857626	0.125	0.118	1	0	0
RAB1B	0.381649	-0.423402	0.11	0.116	1	1	0.714286
UBTF	0.381929	-8.60755	0.205	0.214	1	0	0
PSMB1	0.382178	-62.8561	0.37	0.379	1	0	0
TRAPPC10	0.382192	-2.02255	0.087	0.093	1	1	0.571429
ANKRD42	0.382554	-0.453661	0.167	0.174	1	0	0
ERCC5	0.382684	0.0151498	0.134	0.143	1	0	0
ACTR10	0.383508	-3.8204	0.097	0.09	1	0	0
ATXN3	0.383666	0.682464	0.098	0.104	1	0	0
SRSF1	0.384049	-11.5515	0.193	0.2	1	0	0
KIF22	0.384383	-2.24051	0.104	0.111	1	0	0
CCNA2	0.384525	-21.5091	0.091	0.097	1	0	0
AGO4	0.384529	1.22621	0.074	0.069	1	0	0
NONO	0.385747	-22.236	0.434	0.422	1	0	0
CIB1	0.386033	-0.978693	0.118	0.125	1	1	0.642857
CD164	0.386117	-50.5579	0.375	0.382	1	0	0
FAM126B	0.386575	-1.09553	0.066	0.071	1	0	0
GNPAT	0.386897	-3.80536	0.083	0.088	1	0	0
AHCYL1	0.387028	-0.550906	0.142	0.137	1	0	0
DNAJC3	0.387109	-12.6566	0.188	0.195	1	1	0.285714
TRIM33	0.38737	-4.00105	0.168	0.161	1	1	0.428571
BARD1	0.387401	-1.16592	0.082	0.076	1	0	0
TMED10	0.38743	-4.52419	0.221	0.23	1	1	0.357143
CLSTN1	0.387608	-0.387985	0.085	0.091	1	0	0
NEDD1	0.387613	-1.27328	0.066	0.071	1	1	0.571429
GIMAP4	0.387744	-4.02493	0.101	0.107	1	0	0
AAED1	0.388464	-0.497968	0.084	0.09	1	0	0
SETD5	0.388503	-6.20471	0.19	0.197	1	0	0
TRIM38	0.388778	-5.06869	0.126	0.133	1	1	0.714286
RAP1GDS1	0.389035	-0.85633	0.091	0.096	1	1	0.785714
TLR4	0.389048	-3.53789	0.08	0.074	1	0	0
SNX3	0.389366	-7.26525	0.225	0.232	1	0	0
CBR1	0.389638	-3.43719	0.093	0.087	1	1	0.857143
ETF1	0.389649	1.13203	0.254	0.245	1	1	0.571429
USP38	0.390221	-1.73348	0.078	0.073	1	1	0.785714
CMIP	0.390395	-0.67325	0.09	0.096	1	1	0.785714
ZBED1	0.390596	-0.733815	0.08	0.074	1	0	0
HEATR5B	0.390672	-0.22954	0.08	0.074	1	0	0
COPS3	0.390747	-4.4112	0.134	0.127	1	0	0
NPC2	0.390749	-1.45549	0.206	0.196	1	0	0
MIER1	0.391116	-16.0159	0.297	0.306	1	1	0.5
BLOC1S2	0.392174	-1.69313	0.178	0.187	1	1	0.714286
TARDBP	0.392476	-3.27392	0.223	0.23	1	0	0
HNRNPUL2	0.392493	-1.13444	0.165	0.157	1	1	0.5
C18orf32	0.39259	-2.91484	0.189	0.181	1	1	0.5
SMC6	0.393216	-2.37057	0.114	0.12	1	0	0
BMPR2	0.393337	-2.99809	0.064	0.069	1	1	0.857143
PSMD7	0.39334	-15.3213	0.271	0.261	1	1	0.428571
CHP1	0.393866	-6.68444	0.185	0.193	1	1	0.428571
SMC2	0.394667	3.8866	0.166	0.159	1	0	0
CAPZA2	0.394667	-16.112	0.244	0.252	1	1	0.5
GAK	0.394973	-0.552568	0.073	0.068	1	0	0
PDIA3P1	0.395169	-23.2118	0.256	0.262	1	0	0
BICD2	0.395447	-6.00077	0.098	0.104	1	0	0
MAP3K1	0.395785	-14.0123	0.145	0.152	1	1	0.785714
CEP85L	0.396344	-4.32563	0.077	0.072	1	1	0.785714
AGPS	0.396492	-0.690183	0.135	0.129	1	0	0
RFK	0.397625	-13.2918	0.123	0.117	1	0	0
MBTD1	0.39789	-1.89475	0.079	0.084	1	0	0
ITGB3BP	0.397961	-0.400216	0.116	0.11	1	0	0
CDK17	0.398063	-1.89341	0.058	0.063	1	0	0
DIS3L	0.398335	-2.02857	0.085	0.08	1	0	0
ZBTB44	0.398919	-2.49492	0.178	0.186	1	0	0
ANXA7	0.399291	-0.640714	0.154	0.148	1	1	0.5
RSRP1	0.399302	-5.07943	0.306	0.297	1	0	0
ANKRD13D	0.399654	-0.662148	0.065	0.07	1	0	0
PDCL3	0.40024	-4.91328	0.109	0.103	1	0	0
XBP1	0.40035	-30.9446	0.315	0.302	1	0	0
CUL1	0.400449	-3.67865	0.107	0.101	1	0	0
NT5C2	0.40066	0.411993	0.132	0.139	1	0	0
CTNNA1	0.400957	-8.49759	0.128	0.133	1	1	0.785714
CXXC1	0.401452	-0.941784	0.068	0.073	1	0	0
TAX1BP1	0.401671	-14.6807	0.358	0.359	1	1	0.285714
PFDN2	0.402134	-7.25747	0.154	0.161	1	0	0
GRK6	0.402347	-0.298837	0.091	0.086	1	1	0.714286
OXR1	0.402385	-0.425571	0.12	0.114	1	0	0
PWWP2A	0.402603	0.888852	0.088	0.094	1	0	0
MLLT10	0.40308	-2.30202	0.148	0.157	1	0	0
PAPOLA	0.403834	-15.7771	0.423	0.408	1	0	0
GPSM3	0.405295	-0.248515	0.101	0.095	1	0	0
VCPIP1	0.406565	-1.11233	0.087	0.093	1	1	0.642857
TMEM141	0.40667	-1.45881	0.076	0.082	1	0	0
MORC3	0.406882	-2.11639	0.144	0.151	1	0	0
SNAP29	0.407028	-3.31331	0.107	0.113	1	0	0
TOR1AIP1	0.407143	-7.96022	0.141	0.148	1	1	0.571429
NUP98	0.407309	-1.71961	0.12	0.113	1	0	0
CIAO1	0.407848	-0.197657	0.142	0.151	1	0	0
DTX3L	0.408058	-3.94037	0.143	0.15	1	1	0.428571
CMC2	0.408422	-5.7364	0.151	0.144	1	0	0
SKP1	0.408463	-36.7128	0.481	0.482	1	0	0
ACTN4	0.408737	-2.16466	0.133	0.127	1	0	0
PPP1R7	0.408897	-3.6535	0.146	0.153	1	0	0
EPM2AIP1	0.409867	-0.603245	0.14	0.134	1	0	0
ASH2L	0.410234	-0.738573	0.095	0.09	1	0	0
SKIV2L2	0.41048	-8.24317	0.136	0.142	1	1	0.642857
CD37	0.410683	-1.02487	0.115	0.12	1	1	0.785714
ANTXR2	0.410836	-1.03934	0.1	0.105	1	0	0
SENP5	0.41121	0.0031077	0.106	0.112	1	0	0
SZRD1	0.411763	-4.87573	0.197	0.19	1	1	0.571429
FUNDC2	0.411948	-3.28295	0.114	0.108	1	1	0.785714
ZNF84	0.412469	-4.68321	0.071	0.067	1	0	0
SCAND1	0.412874	-1.24592	0.212	0.204	1	0	0
DOCK11	0.413575	-4.78217	0.167	0.16	1	0	0
DKC1	0.414029	-6.26328	0.171	0.177	1	0	0
FRG1	0.414371	-2.55536	0.178	0.17	1	0	0
LSM2	0.414964	-1.76291	0.133	0.14	1	0	0
HEATR3	0.415242	0.161074	0.067	0.072	1	0	0
CCDC25	0.41558	-6.45263	0.129	0.134	1	1	0.571429
KHSRP	0.416224	-0.76207	0.157	0.148	1	0	0
DNAJA2	0.41651	-1.58746	0.176	0.168	1	1	0.571429
CCNI	0.416768	-2.95558	0.396	0.388	1	0	0
RASSF2	0.41719	-4.31002	0.138	0.144	1	1	0.714286
PIP4K2A	0.417596	-7.98322	0.216	0.209	1	1	0.285714
HCST	0.417616	-0.0141202	0.2	0.193	1	1	0.571429
PSMG1	0.417889	-2.83749	0.09	0.096	1	0	0
YWHAQ	0.417938	-25.8378	0.283	0.274	1	0	0
ITCH	0.417952	-5.41046	0.131	0.137	1	0	0
MTA2	0.418313	-21.0108	0.069	0.074	1	1	0.928571
HNRNPA0	0.418442	-4.23684	0.256	0.262	1	0	0
DNAJB6	0.41846	-29.4539	0.255	0.248	1	0	0
ARPC4	0.418727	0.112682	0.194	0.187	1	1	0.571429
CNOT8	0.419251	-10.1824	0.124	0.131	1	0	0
AKAP8	0.419653	-0.831142	0.077	0.083	1	0	0
CPNE3	0.419717	-1.32531	0.181	0.175	1	1	0.642857
LARS	0.42037	-13.4579	0.307	0.298	1	0	0
PPP6R3	0.42037	-18.1907	0.162	0.17	1	0	0
KLHL8	0.420422	-1.0444	0.077	0.072	1	1	0.714286
HNRNPH3	0.421416	-10.1227	0.282	0.289	1	0	0
NUS1	0.421918	-5.42375	0.117	0.123	1	1	0.714286
DDX42	0.422642	-0.480676	0.159	0.165	1	0	0
CHURC1	0.422935	-17.0197	0.369	0.376	1	1	0.357143
NCAPD2	0.422965	-5.66734	0.092	0.098	1	0	0
CBWD2	0.423538	-0.876491	0.075	0.08	1	1	0.785714
USP34	0.423721	-4.80054	0.239	0.229	1	1	0.428571
C15orf40	0.424032	0.62693	0.074	0.069	1	0	0
GCLM	0.424623	-7.05472	0.068	0.073	1	0	0
BCCIP	0.425112	-12.9146	0.191	0.198	1	0	0
SPTLC1	0.425698	-3.39273	0.098	0.104	1	1	0.928571
MAGED2	0.425785	-0.316028	0.063	0.068	1	0	0
HCFC1	0.426294	-1.27449	0.103	0.098	1	0	0
RSBN1	0.426706	-6.94362	0.148	0.142	1	1	0.428571
ABI2	0.426737	-0.796121	0.065	0.069	1	0	0
PUF60	0.426911	-0.409272	0.095	0.101	1	0	0
SH3KBP1	0.427095	-1.24441	0.254	0.262	1	1	0.571429
DCAF6	0.42712	-3.36	0.079	0.074	1	0	0
MRPS16	0.427161	-5.45019	0.165	0.172	1	0	0
RANBP6	0.427322	-2.77742	0.068	0.073	1	0	0
USP25	0.427522	-1.43423	0.113	0.107	1	0	0
AKR1B1	0.428012	-6.43431	0.075	0.07	1	1	0.857143
GLYR1	0.428193	-3.45773	0.14	0.146	1	0	0
ASH1L	0.428664	-11.9125	0.245	0.237	1	0	0
LSM7	0.428928	-53.0474	0.379	0.381	1	0	0
RARRES3	0.428967	-0.0795124	0.057	0.061	1	0	0
PTK2B	0.429151	-0.0252123	0.081	0.076	1	0	0
SNRPA1	0.429786	-1.43392	0.147	0.153	1	1	0.5
AKT3	0.430701	-0.367821	0.073	0.069	1	0	0
FAM49B	0.430962	-2.0365	0.267	0.259	1	1	0.5
RBM19	0.432033	-2.25157	0.079	0.084	1	0	0
TSC22D1	0.4322	-26.9808	0.089	0.084	1	0	0
ODF2L	0.432612	-0.179069	0.107	0.113	1	0	0
CFAP97	0.433347	-8.43549	0.16	0.166	1	0	0
KPNA5	0.433615	0.104791	0.06	0.056	1	1	0.928571
PCMTD1	0.433684	-3.35876	0.169	0.164	1	0	0
SNHG3	0.433769	-7.11438	0.208	0.213	1	0	0
TRAK2	0.433919	-14.4555	0.092	0.088	1	1	0.571429
FCF1	0.434022	-1.00695	0.147	0.14	1	0	0
KIF11	0.434045	-17.1528	0.104	0.11	1	0	0
C17orf49	0.43405	-0.574513	0.119	0.114	1	1	0.5
ARL6IP5	0.4341	-3.92392	0.433	0.439	1	0	0
MYNN	0.434488	-7.14021	0.091	0.086	1	0	0
LAP3	0.434785	-8.39177	0.166	0.161	1	0	0
CNDP2	0.434963	-1.30715	0.096	0.09	1	0	0
KMT5A	0.43593	-2.25707	0.108	0.103	1	0	0
MRPL54	0.436167	-13.0409	0.136	0.13	1	0	0
SMARCAD1	0.436174	-3.73237	0.131	0.136	1	0	0
COTL1	0.436581	-3.10328	0.267	0.264	1	0	0
C17orf62	0.436827	-1.9558	0.1	0.106	1	0	0
RMRP	0.437038	-0.216139	0.091	0.086	1	0	0
CEP104	0.437039	-0.262683	0.057	0.062	1	0	0
MEIS1	0.437398	-1.10499	0.068	0.072	1	0	0
GPR65	0.437856	-3.94797	0.067	0.063	1	0	0
MRPL48	0.438451	-3.04048	0.144	0.137	1	1	0.5
CRCP	0.438667	-2.24406	0.12	0.114	1	1	0.428571
TTC17	0.438684	-0.948789	0.231	0.222	1	0	0
PRKD3	0.439136	-0.647153	0.096	0.091	1	1	0.714286
ZCCHC8	0.439256	-2.20367	0.081	0.086	1	0	0
PCBP1	0.439323	-5.03301	0.282	0.278	1	1	0.214286
SIGIRR	0.439681	-0.537452	0.065	0.07	1	1	0.785714
TRIP11	0.44017	-7.27457	0.163	0.169	1	0	0
EPS15	0.440192	-3.5558	0.174	0.182	1	0	0
FARSB	0.440529	-3.68486	0.086	0.091	1	0	0
MFSD14A	0.440895	-1.71993	0.091	0.086	1	0	0
NCOR2	0.441374	-0.677742	0.07	0.075	1	1	0.857143
STXBP3	0.441663	-1.97357	0.126	0.133	1	0	0
SHPRH	0.442294	-2.59367	0.065	0.069	1	0	0
DRG1	0.443163	-1.28048	0.075	0.08	1	0	0
MGST1	0.444129	-2.83656	0.185	0.191	1	0	0
PAPD5	0.444472	-6.27013	0.069	0.065	1	1	0.857143
ING3	0.444928	-10.9602	0.118	0.123	1	1	0.571429
EMC7	0.445216	-0.842254	0.064	0.068	1	1	0.785714
NFATC2IP	0.445482	-2.81322	0.085	0.09	1	0	0
EIF4A3	0.445596	-1.38134	0.132	0.126	1	0	0
IGFLR1	0.445685	-0.212713	0.083	0.079	1	1	0.785714
SNW1	0.445844	-24.644	0.227	0.221	1	0	0
BSG	0.446615	-2.65984	0.119	0.124	1	0	0
IRAK1	0.447306	-3.04279	0.09	0.095	1	1	0.642857
CTBP2	0.448215	-1.58789	0.146	0.139	1	0	0
RUFY2	0.448252	-1.37388	0.065	0.07	1	0	0
DCAF16	0.448473	-1.71586	0.126	0.12	1	0	0
MIA3	0.449201	-10.2957	0.187	0.18	1	1	0.285714
GIGYF1	0.449456	-0.0132549	0.082	0.087	1	0	0
RPP30	0.449757	-0.407996	0.085	0.09	1	1	0.714286
EIF2AK4	0.450535	-8.86336	0.137	0.142	1	0	0
SET	0.451618	-23.2736	0.564	0.575	1	0	0
ZMYM6	0.451626	-8.7597	0.095	0.09	1	0	0
PFDN1	0.451769	-3.22567	0.179	0.184	1	1	0.571429
LCORL	0.452075	-0.747804	0.073	0.069	1	0	0
MIEN1	0.452374	-0.23868	0.084	0.089	1	1	0.785714
NMT1	0.452651	-3.95885	0.14	0.134	1	1	0.571429
TRMT5	0.452948	-3.87729	0.124	0.13	1	0	0
FER	0.453581	-1.91732	0.077	0.072	1	0	0
WDR33	0.453809	-11.6369	0.142	0.147	1	1	0.5
PPP1R15B	0.454308	-0.446987	0.136	0.131	1	1	0.5
DNAJA1	0.454351	-43.2766	0.452	0.453	1	0	0
SDF4	0.454374	-0.743906	0.146	0.152	1	0	0
ACSL3	0.454508	-7.9965	0.084	0.09	1	0	0
PTTG1	0.454558	-23.1051	0.11	0.115	1	1	0.785714
RNMT	0.454711	-9.45193	0.132	0.138	1	0	0
PPIL4	0.45472	-7.2311	0.131	0.136	1	0	0
AAMP	0.455215	-0.139184	0.111	0.105	1	0	0
SERINC1	0.455302	-9.32816	0.183	0.189	1	0	0
PACS1	0.455753	-0.824744	0.063	0.067	1	0	0
MRPL34	0.455868	-2.63362	0.117	0.123	1	1	0.5
FANCI	0.456377	-11.5637	0.098	0.103	1	0	0
UFL1	0.456493	-1.81637	0.162	0.156	1	1	0.5
HAUS4	0.457488	-0.540277	0.076	0.08	1	0	0
STAG2	0.457854	-480.621	0.423	0.412	1	0	0
CARD8	0.457881	-1.68685	0.23	0.236	1	1	0.571429
ZC3H14	0.457919	-5.46545	0.119	0.125	1	0	0
UTP23	0.457989	-5.94353	0.142	0.148	1	0	0
SNTB1	0.458246	-0.152911	0.085	0.08	1	1	0.714286
CDK19	0.458316	-0.272526	0.077	0.073	1	0	0
LMO4	0.458918	-27.0577	0.115	0.109	1	0	0
TMEM230	0.459115	-1.71733	0.188	0.195	1	0	0
FRA10AC1	0.45919	-0.93565	0.098	0.093	1	1	0.571429
STARD3NL	0.459404	-2.26878	0.104	0.109	1	0	0
NACA2	0.460126	-9.73506	0.312	0.319	1	0	0
SPCS2	0.460131	-14.882	0.255	0.25	1	1	0.214286
SEPT7	0.460394	-35.5194	0.424	0.436	1	0	0
MRPS22	0.460833	-2.92301	0.098	0.103	1	0	0
VBP1	0.461027	-31.599	0.258	0.262	1	1	0.357143
EIF4EBP2	0.461932	-0.363487	0.187	0.18	1	1	0.428571
PABPN1	0.462357	-1.77749	0.273	0.263	1	0	0
CD44	0.462382	-12.8818	0.398	0.408	1	1	0.428571
MAGOHB	0.462535	-1.68145	0.11	0.114	1	0	0
ARFGEF1	0.462558	-1.71029	0.15	0.144	1	0	0
TWF2	0.462805	-0.128328	0.098	0.103	1	1	0.642857
ANKLE2	0.463255	0.548497	0.144	0.15	1	0	0
NASP	0.463431	-21.5269	0.352	0.357	1	0	0
SMAD2	0.46376	-2.12434	0.126	0.131	1	0	0
RPIA	0.463789	-0.188591	0.12	0.116	1	1	0.714286
FAM76A	0.465387	-0.628144	0.071	0.067	1	0	0
NBDY	0.465986	-0.276643	0.083	0.078	1	0	0
CENPK	0.466092	-1.02432	0.11	0.115	1	0	0
TRIM24	0.466121	-1.42356	0.145	0.151	1	0	0
EHD1	0.46678	-1.71597	0.059	0.063	1	0	0
LOC374443	0.466922	-0.466948	0.056	0.06	1	0	0
WBP4	0.467071	-5.44735	0.096	0.091	1	0	0
ESYT1	0.467765	-0.570227	0.064	0.068	1	0	0
PTPRC	0.467976	-31.1767	0.64	0.644	1	1	0.142857
KLC1	0.46805	-9.82177	0.13	0.136	1	0	0
FAM168B	0.468421	-0.350469	0.083	0.078	1	0	0
CMPK1	0.469144	-8.09067	0.237	0.229	1	1	0.357143
ARIH1	0.469203	-1.03416	0.113	0.118	1	0	0
PLEKHA2	0.469243	-0.218604	0.122	0.128	1	1	0.5
ERLEC1	0.470068	-17.2354	0.168	0.161	1	1	0.285714
SP3	0.470464	-4.19809	0.12	0.114	1	0	0
ACBD6	0.470717	-3.9619	0.124	0.129	1	0	0
TNFSF10	0.471446	-27.3022	0.124	0.13	1	1	0.642857
CLINT1	0.471554	-14.0825	0.332	0.325	1	0	0
SMIM27	0.471656	1.32894	0.1	0.095	1	0	0
LAPTM5	0.472885	-25.5768	0.446	0.448	1	1	0.214286
UBR1	0.473346	-5.14093	0.086	0.082	1	0	0
ECH1	0.473623	-0.907887	0.13	0.135	1	0	0
ATP8A1	0.474362	-1.38019	0.052	0.056	1	0	0
USP24	0.474683	-1.28817	0.098	0.093	1	0	0
SYTL1	0.474897	-0.617855	0.08	0.084	1	0	0
CKAP2	0.475498	-15.6768	0.179	0.174	1	1	0.5
PTPN11	0.475806	-14.4165	0.257	0.262	1	0	0
CERS6	0.475948	-10.9145	0.13	0.134	1	0	0
TPD52L2	0.476316	-0.320803	0.074	0.078	1	0	0
BRI3	0.477163	-2.8121	0.088	0.084	1	1	0.928571
TEX10	0.477223	-0.893186	0.114	0.109	1	0	0
DDX58	0.47782	-1.44371	0.068	0.072	1	0	0
MICU2	0.478328	-3.69647	0.124	0.119	1	0	0
ATP8B2	0.478351	-0.477521	0.064	0.068	1	1	0.857143
CDC27	0.478383	-14.4326	0.104	0.099	1	1	0.714286
RBM17	0.478573	-6.35673	0.229	0.237	1	0	0
PRC1	0.479248	-33.6094	0.116	0.122	1	1	0.785714
NOTCH2NL	0.479268	-0.220448	0.114	0.109	1	1	0.714286
CENPW	0.479491	-2.41194	0.106	0.112	1	1	0.928571
FGR	0.479558	-0.742415	0.08	0.076	1	0	0
MCTS1	0.480769	-0.871317	0.118	0.123	1	0	0
ITFG1	0.480925	-4.39174	0.076	0.08	1	0	0
TCF3	0.480927	-0.538806	0.077	0.082	1	0	0
XRCC5	0.481815	-36.5755	0.446	0.449	1	0	0
ARHGEF1	0.482131	-0.674755	0.095	0.1	1	0	0
AGTRAP	0.482159	4.28064	0.088	0.093	1	1	0.928571
TCEAL1	0.483025	-0.24701	0.08	0.076	1	0	0
BRD7	0.483133	-1.76007	0.171	0.177	1	1	0.571429
TAF7	0.483352	-0.87392	0.253	0.261	1	0	0
DCUN1D4	0.483823	0.549605	0.061	0.065	1	0	0
ZNF276	0.484224	-0.898869	0.061	0.057	1	0	0
TRMT1	0.484348	-0.422406	0.079	0.074	1	0	0
SPCS3	0.484404	-63.3651	0.444	0.45	1	1	0.142857
MRPL18	0.484737	-6.28471	0.105	0.11	1	0	0
NDRG1	0.487567	-0.445205	0.061	0.066	1	0	0
PARG	0.487797	-6.60878	0.108	0.103	1	1	0.857143
TGFBRAP1	0.488493	-5.314	0.072	0.076	1	0	0
BRWD1	0.488943	-4.70492	0.215	0.208	1	0	0
SF3B2	0.489042	1.13207	0.255	0.262	1	0	0
COX14	0.489159	-0.869223	0.182	0.187	1	1	0.5
DCAF8	0.489177	-0.0276594	0.142	0.137	1	0	0
ELK4	0.49027	-3.86632	0.139	0.146	1	1	0.285714
MAPRE2	0.490286	0.0021052	0.093	0.09	1	0	0
MEAF6	0.490438	-0.486647	0.133	0.128	1	0	0
BIRC2	0.490508	-0.798715	0.166	0.161	1	0	0
ICAM3	0.491633	-1.33918	0.121	0.126	1	0	0
MCEMP1	0.491899	-16.938	0.061	0.065	1	0	0
TIMM44	0.493255	-1.72551	0.082	0.087	1	0	0
ATXN10	0.493876	-1.55888	0.111	0.116	1	0	0
C7orf50	0.494307	-0.454367	0.092	0.097	1	1	0.571429
CLK4	0.494692	-1.13101	0.075	0.079	1	1	0.714286
CRLF3	0.494754	-1.761	0.099	0.094	1	0	0
DNM2	0.495476	-0.300291	0.087	0.082	1	1	0.642857
HIGD2A	0.495732	-0.797211	0.196	0.191	1	1	0.571429
TIMM17A	0.495996	-8.67604	0.089	0.093	1	1	0.928571
POU2F1	0.496786	0.0278959	0.115	0.11	1	1	0.571429
PIBF1	0.497293	-2.00203	0.11	0.115	1	0	0
MSL2	0.497643	-0.420265	0.108	0.104	1	0	0
TUBA1B	0.498491	-43.0292	0.353	0.361	1	0	0
KIF20B	0.498952	-33.0776	0.17	0.178	1	1	0.642857
ANGPT1	0.499392	-9.07989	0.158	0.154	1	0	0
C4orf48	0.500141	-0.456209	0.129	0.134	1	0	0
CYBA	0.500165	-12.542	0.308	0.3	1	0	0
PTMA	0.500616	-258.139	0.947	0.938	1	1	0.142857
DECR1	0.501291	-2.24316	0.149	0.143	1	1	0.642857
USO1	0.501331	-5.36926	0.182	0.187	1	0	0
SRPK2	0.501767	0.454966	0.109	0.105	1	0	0
PSMD13	0.501882	-0.347029	0.095	0.1	1	1	0.857143
HMGN5	0.50192	-11.1698	0.088	0.083	1	0	0
ARHGEF18	0.502477	0.304927	0.075	0.071	1	0	0
DPYSL2	0.50256	-1.25656	0.177	0.183	1	1	0.714286
MGA	0.503002	-6.68407	0.123	0.127	1	0	0
VPS36	0.503289	-11.8384	0.199	0.206	1	0	0
CRIPT	0.503533	-64.3717	0.11	0.115	1	0	0
MFF	0.503867	-3.62517	0.149	0.154	1	0	0
YEATS2	0.50401	-6.95774	0.079	0.075	1	0	0
SMC5	0.504089	-11.7975	0.22	0.214	1	0	0
PTPN22	0.50417	-1.65232	0.093	0.089	1	0	0
ACBD3	0.504195	-0.767065	0.106	0.101	1	0	0
RRBP1	0.504308	-6.5314	0.133	0.127	1	0	0
MED13	0.504388	-10.0446	0.171	0.177	1	0	0
UTP18	0.504393	-6.62545	0.154	0.159	1	1	0.5
MDN1	0.504405	-8.27977	0.118	0.123	1	0	0
GSK3B	0.50476	-0.228522	0.091	0.087	1	1	0.714286
CHST11	0.504976	-0.22243	0.102	0.107	1	0	0
EIF5	0.505143	-18.4434	0.379	0.382	1	0	0
SRSF4	0.50538	-3.44361	0.172	0.166	1	0	0
HELLS	0.505825	-15.4935	0.117	0.112	1	0	0
SLC3A2	0.506007	-2.94155	0.102	0.106	1	1	0.642857
DNAJC7	0.506012	-3.44086	0.237	0.23	1	1	0.642857
TRAPPC8	0.506201	-0.575286	0.081	0.076	1	0	0
RTF1	0.506265	-12.2576	0.234	0.229	1	0	0
SDHC	0.506763	-0.500666	0.113	0.118	1	0	0
XPO4	0.506836	1.52107	0.061	0.065	1	0	0
U2SURP	0.507367	-40.7425	0.407	0.395	1	0	0
TIMP1	0.507492	-2.91258	0.106	0.11	1	1	0.571429
CYFIP1	0.507562	-1.28786	0.1	0.096	1	0	0
ANKRD26	0.507747	-2.51936	0.076	0.08	1	0	0
GTF2A1	0.507784	-14.4793	0.106	0.101	1	1	0.571429
CLPP	0.508351	-0.269745	0.08	0.084	1	0	0
DOCK10	0.508373	-1.5816	0.117	0.122	1	0	0
DDA1	0.508679	-3.71212	0.097	0.101	1	0	0
CTNNBL1	0.509152	-3.56672	0.103	0.099	1	0	0
NT5C	0.509214	-0.471865	0.092	0.087	1	0	0
SLC9A3R1	0.509889	-0.283941	0.087	0.092	1	1	0.571429
UBE2Q1	0.510185	-2.92175	0.105	0.11	1	1	0.714286
SMU1	0.510383	-8.99559	0.227	0.219	1	1	0.5
AGL	0.511391	-1.24781	0.082	0.086	1	0	0
KBTBD2	0.511692	-0.880164	0.075	0.072	1	0	0
SNRPC	0.511968	-15.7332	0.233	0.238	1	0	0
ZFYVE16	0.512052	-1.9337	0.068	0.072	1	0	0
ATMIN	0.512059	0.0118081	0.082	0.086	1	1	0.571429
TPMT	0.512124	0.108486	0.08	0.083	1	1	0.857143
SLC38A10	0.512133	0.659905	0.069	0.073	1	0	0
FAM110A	0.512586	-2.17763	0.202	0.21	1	0	0
BLMH	0.512674	-0.391861	0.081	0.085	1	0	0
IER5	0.51272	-3.0791	0.072	0.068	1	1	0.857143
RPN2	0.513025	-16.9104	0.254	0.247	1	0	0
PPIG	0.513714	-15.0373	0.305	0.297	1	0	0
ARF4	0.514082	-4.18445	0.093	0.099	1	1	0.785714
FAM172A	0.514707	-14.6174	0.099	0.103	1	0	0
SNX5	0.514896	-7.69016	0.14	0.146	1	0	0
ILK	0.517243	-3.89362	0.077	0.082	1	0	0
TSG101	0.517689	-1.05069	0.089	0.093	1	0	0
PSTPIP2	0.517813	-4.09552	0.143	0.137	1	1	0.714286
ATP2A2	0.517943	-1.52563	0.125	0.13	1	0	0
ELMO1	0.51844	-0.369293	0.097	0.101	1	0	0
SNRNP70	0.518994	-1.95137	0.202	0.207	1	0	0
ADIPOR2	0.519311	-4.59862	0.1	0.105	1	0	0
CBWD1	0.519629	-2.44773	0.077	0.08	1	0	0
ATP6AP2	0.51983	-2.6856	0.214	0.22	1	1	0.285714
PLIN3	0.519983	-3.27752	0.132	0.127	1	1	0.857143
UBR4	0.520071	-3.44495	0.135	0.13	1	0	0
STX8	0.520269	-3.12914	0.114	0.109	1	1	0.785714
CREBBP	0.520289	-1.551	0.149	0.143	1	1	0.5
MAGOH	0.520715	-8.96286	0.169	0.175	1	0	0
CASP1	0.520912	-9.63395	0.116	0.111	1	0	0
PRCP	0.521648	-3.2421	0.071	0.075	1	1	0.714286
RAP1A	0.521656	-7.68789	0.271	0.262	1	1	0.428571
MRPL3	0.521807	-6.33132	0.158	0.164	1	0	0
ANAPC13	0.521949	-3.57331	0.097	0.101	1	0	0
LSM14A	0.52325	-1.84265	0.232	0.238	1	0	0
ATG12	0.52331	-3.07331	0.133	0.137	1	1	0.642857
PRRC1	0.523337	-10.841	0.074	0.071	1	0	0
NDUFA11	0.523732	-17.3993	0.368	0.365	1	0	0
CDC123	0.524091	-2.08769	0.158	0.163	1	0	0
AHCTF1	0.524135	-14.8814	0.122	0.127	1	1	0.428571
IPO9	0.52454	-1.50356	0.092	0.087	1	0	0
MED30	0.525117	-8.21052	0.119	0.116	1	0	0
ZNF654	0.525234	-1.1743	0.079	0.075	1	0	0
COPS5	0.526654	-1.2607	0.15	0.155	1	0	0
HOTAIRM1	0.526845	-15.1994	0.058	0.062	1	0	0
TACC3	0.527867	-8.47833	0.162	0.166	1	1	0.785714
TUBGCP2	0.528614	-3.87079	0.167	0.162	1	1	0.5
MFNG	0.529191	-0.501754	0.093	0.098	1	0	0
FBXW11	0.529735	-1.41426	0.086	0.09	1	0	0
CTDSP2	0.529934	-0.16684	0.087	0.083	1	1	0.642857
SRSF6	0.5309	-463.392	0.375	0.37	1	0	0
UQCRBP1	0.531497	-0.918628	0.147	0.152	1	0	0
SUPT16H	0.531595	-21.2247	0.322	0.31	1	1	0.357143
MPO	0.531609	-188.89	0.184	0.19	1	0	0
RCAN3	0.532069	-0.604657	0.077	0.082	1	1	0.857143
NME3	0.532272	-0.203315	0.077	0.074	1	0	0
BICRAL	0.532422	-0.403413	0.06	0.064	1	1	0.714286
RDH11	0.532448	-4.063	0.07	0.074	1	1	0.857143
ANP32E	0.533005	-23.0174	0.304	0.313	1	1	0.357143
ARFGAP2	0.533181	-0.264075	0.072	0.076	1	1	0.642857
MGEA5	0.533289	-6.46365	0.201	0.207	1	0	0
TNIP1	0.534667	-0.944718	0.116	0.112	1	1	0.714286
BZW1	0.535644	-12.8759	0.405	0.414	1	0	0
METTL7A	0.536644	-5.2769	0.15	0.144	1	0	0
UBE2B	0.536689	-1.31799	0.162	0.167	1	1	0.5
DDIT3	0.537957	-6.39438	0.092	0.088	1	1	0.785714
ACTR3	0.538027	-26.0177	0.44	0.438	1	1	0.285714
TXLNG	0.538496	1.70089	0.081	0.085	1	0	0
NUP62	0.538683	-0.625033	0.103	0.108	1	1	0.857143
ABCC1	0.539035	-3.92288	0.069	0.066	1	0	0
RAB5C	0.540105	-0.762069	0.111	0.115	1	1	0.785714
HNRNPDL	0.541345	-18.8304	0.543	0.542	1	1	0.214286
UXT	0.541632	-1.03228	0.188	0.181	1	0	0
CARD16	0.541714	-1.31935	0.137	0.132	1	1	0.5
RBM18	0.541971	-1.84042	0.076	0.079	1	1	0.785714
ZNF131	0.542802	-2.69531	0.12	0.125	1	0	0
HIGD1A	0.543426	-9.77189	0.119	0.124	1	1	0.642857
SLC40A1	0.543494	-16.7775	0.09	0.095	1	0	0
MTHFD2L	0.543642	-1.08191	0.08	0.076	1	0	0
TPP1	0.543902	-1.50111	0.134	0.139	1	1	0.785714
ZMIZ1	0.544168	-0.927929	0.138	0.133	1	0	0
OXSR1	0.544283	-0.617987	0.11	0.105	1	1	0.714286
ZNF394	0.544361	-0.855079	0.058	0.061	1	0	0
PSMB7	0.544657	-2.43324	0.173	0.167	1	0	0
APIP	0.544842	-0.465782	0.1	0.103	1	1	1
FAU	0.544923	-85.8696	0.917	0.919	1	1	0
RHOH	0.545207	-0.0809652	0.059	0.056	1	0	0
FRYL	0.54544	0.573232	0.176	0.181	1	0	0
PPP1CA	0.546293	-1.37113	0.169	0.163	1	1	0.571429
TRIM44	0.546434	-2.24268	0.137	0.133	1	0	0
MYADM	0.546646	-7.36631	0.261	0.269	1	0	0
IQCB1	0.546701	-0.841208	0.082	0.078	1	0	0
ZCCHC11	0.546799	-6.16713	0.197	0.19	1	0	0
STAT3	0.547206	-3.57148	0.169	0.165	1	0	0
DLGAP5	0.547792	-17.3288	0.075	0.079	1	0	0
ZC3H6	0.547877	0.543131	0.089	0.086	1	0	0
GPBP1L1	0.547987	-0.685784	0.133	0.138	1	0	0
PIEZO1	0.548276	-3.13715	0.089	0.085	1	0	0
SMG1	0.548437	-17.1581	0.413	0.404	1	1	0.285714
WDR1	0.548497	-2.32722	0.162	0.157	1	0	0
CDK11B	0.54868	-0.203264	0.103	0.108	1	0	0
GUCD1	0.549361	-2.1366	0.101	0.098	1	0	0
TSN	0.54983	-27.0637	0.151	0.155	1	1	0.785714
USP36	0.54997	-2.14573	0.07	0.074	1	0	0
SPAST	0.550276	-11.0858	0.103	0.108	1	0	0
GSAP	0.551043	-2.17588	0.062	0.059	1	1	0.928571
AKR1A1	0.551094	-3.66897	0.112	0.117	1	0	0
ARL14EP	0.551573	-10.1584	0.155	0.161	1	1	0.571429
ZC3H7A	0.552696	-1.35497	0.149	0.154	1	1	0.571429
WIPF2	0.553019	-4.08132	0.072	0.076	1	0	0
TAOK3	0.553278	-4.23909	0.317	0.322	1	0	0
SNRPA	0.553436	-0.39187	0.09	0.094	1	0	0
GMCL1	0.553485	-10.4353	0.098	0.101	1	0	0
BASP1	0.554054	-0.787321	0.091	0.087	1	0	0
NPAT	0.554327	-0.499888	0.088	0.092	1	1	0.642857
IFI44	0.554882	-4.93668	0.088	0.091	1	0	0
NUSAP1	0.555428	-25.5408	0.162	0.171	1	0	0
TUBB	0.555961	-27.3119	0.355	0.368	1	1	0.714286
BRAP	0.555982	-2.85682	0.087	0.083	1	0	0
TXLNA	0.556579	-0.387672	0.102	0.106	1	0	0
POLR3GL	0.55669	-0.838093	0.168	0.162	1	1	0.428571
RBM38	0.556906	-1.93078	0.061	0.058	1	0	0
WWP1	0.556949	0.231602	0.082	0.078	1	0	0
CPSF6	0.557276	-11.5337	0.168	0.172	1	0	0
TGS1	0.557319	-3.33914	0.145	0.148	1	0	0
TOP2B	0.55757	-12.9066	0.335	0.327	1	0	0
VPS4A	0.557758	-1.57174	0.15	0.145	1	1	0.5
YBX1	0.557821	-176.347	0.849	0.847	1	1	0
VMP1	0.557843	-22.3648	0.255	0.249	1	1	0.357143
POLD3	0.558299	-1.3529	0.092	0.096	1	0	0
JARID2	0.558313	-11.8518	0.16	0.164	1	0	0
ANAPC16	0.558613	-3.69504	0.231	0.236	1	1	0.428571
RETN	0.55998	-93.075	0.091	0.095	1	0	0
ANKRD36BP1	0.561054	-2.12899	0.151	0.154	1	0	0
HUWE1	0.561406	-0.666083	0.247	0.24	1	0	0
ZC3H18	0.561466	-0.400949	0.106	0.111	1	1	0.571429
FDFT1	0.561761	-1.10979	0.118	0.123	1	0	0
NFU1	0.562254	-4.11066	0.075	0.079	1	0	0
PSMD6	0.562544	-4.97042	0.129	0.125	1	1	0.714286
LBR	0.563098	-24.8758	0.31	0.305	1	0	0
PHC3	0.56332	-1.27125	0.107	0.111	1	0	0
FXR1	0.563526	-25.1485	0.297	0.304	1	0	0
IGF2BP2	0.563966	-2.81216	0.148	0.152	1	0	0
PFDN5	0.56406	-69.1439	0.783	0.781	1	1	0.142857
RELL1	0.564832	1.68614	0.08	0.077	1	0	0
NSUN2	0.565092	-0.138318	0.095	0.098	1	0	0
NCBP3	0.56531	1.10831	0.145	0.14	1	0	0
KNTC1	0.565729	-3.31578	0.079	0.075	1	0	0
ERGIC3	0.565972	-0.721568	0.116	0.12	1	0	0
FAM50A	0.565987	-0.726482	0.1	0.096	1	0	0
SNHG9	0.566331	-4.71417	0.134	0.13	1	0	0
LUZP1	0.566378	1.30657	0.13	0.125	1	0	0
TMX4	0.566846	-6.07784	0.217	0.213	1	1	0.428571
VPS53	0.566892	-11.5402	0.118	0.114	1	1	0.5
PYCARD	0.567362	-0.419138	0.213	0.207	1	1	0.642857
GATA2	0.567377	-5.18651	0.062	0.059	1	0	0
SNX10	0.567408	-0.367224	0.119	0.124	1	1	0.714286
MYO9B	0.567827	-0.588689	0.117	0.113	1	1	0.428571
CACUL1	0.568464	-1.1952	0.112	0.108	1	0	0
EIF4EBP1	0.568755	-1.01163	0.119	0.123	1	0	0
TAF10	0.568832	-0.535044	0.081	0.084	1	1	0.785714
PPP2R2D	0.568898	-3.86342	0.075	0.079	1	0	0
MARF1	0.569178	-5.75772	0.121	0.126	1	0	0
CDC14A	0.569651	-5.38196	0.07	0.066	1	1	0.714286
CPNE1	0.569673	-1.37071	0.152	0.156	1	0	0
FBXL3	0.569908	-0.80514	0.083	0.087	1	0	0
DYNC1H1	0.570818	-0.0399732	0.187	0.191	1	0	0
SETD2	0.570911	-19.1422	0.273	0.266	1	0	0
CSPP1	0.571584	-1.89272	0.104	0.108	1	0	0
CCDC82	0.571761	-1.77821	0.115	0.119	1	0	0
C19orf60	0.571777	-0.807848	0.145	0.15	1	0	0
EIF4G3	0.572202	-6.14409	0.145	0.15	1	0	0
CCDC90B	0.572417	-6.53473	0.136	0.142	1	0	0
NRDC	0.572483	-10.7928	0.264	0.261	1	0	0
LCP2	0.572759	-2.25024	0.136	0.131	1	1	0.714286
PUM1	0.573787	-3.12798	0.122	0.126	1	0	0
NBPF14	0.574314	-0.161879	0.101	0.097	1	1	0.642857
MECP2	0.574363	-0.707622	0.071	0.075	1	1	0.714286
CRYBG3	0.574414	-1.13446	0.062	0.06	1	0	0
C12orf29	0.574507	-4.99305	0.074	0.078	1	1	0.928571
ARL16	0.57455	-2.28941	0.068	0.071	1	0	0
VAPA	0.574917	-31.3377	0.365	0.356	1	1	0.357143
WSB1	0.574961	-4.73904	0.206	0.21	1	0	0
TMEM173	0.576024	0.0275246	0.101	0.105	1	0	0
GTF3A	0.576075	-49.3705	0.455	0.445	1	0	0
STOM	0.576316	-56.4276	0.183	0.189	1	0	0
WDR36	0.576637	-7.0105	0.112	0.115	1	0	0
IL6ST	0.576641	-9.95623	0.165	0.161	1	1	0.5
TTF2	0.577475	-0.924174	0.098	0.102	1	0	0
CIR1	0.577669	-0.994474	0.212	0.205	1	1	0.428571
MPC1	0.578154	-5.06657	0.153	0.149	1	1	0.642857
GTF2A2	0.579009	-4.9002	0.229	0.235	1	0	0
AP3S1	0.579166	-0.51048	0.158	0.154	1	1	0.714286
SMARCB1	0.57924	-0.240201	0.081	0.084	1	0	0
MKI67	0.579833	-35.7825	0.184	0.183	1	1	0.571429
PITHD1	0.579962	-3.00496	0.076	0.073	1	1	0.928571
ZNF33B	0.580181	-0.509366	0.078	0.082	1	0	0
BMI1	0.580225	-9.47841	0.148	0.143	1	0	0
PTPN4	0.580927	-0.0262401	0.06	0.057	1	0	0
CASC4	0.581074	0.423797	0.173	0.179	1	1	0.642857
GAS7	0.581119	-4.35674	0.066	0.069	1	0	0
PRKAR1A	0.581275	-2.88089	0.268	0.261	1	0	0
SBDSP1	0.581408	-0.44278	0.075	0.078	1	1	0.857143
ELF2	0.581673	-1.28283	0.159	0.154	1	0	0
PTBP3	0.581729	-17.8827	0.364	0.368	1	1	0.5
RIOK1	0.582232	1.81685	0.113	0.108	1	0	0
SEC13	0.582251	-0.477284	0.103	0.107	1	1	0.785714
PRDX2	0.582954	-12.4404	0.087	0.084	1	0	0
MRPL33	0.583138	-12.593	0.383	0.369	1	0	0
MGRN1	0.583215	-0.00111241	0.079	0.082	1	0	0
LYRM7	0.58349	-2.75188	0.155	0.152	1	0	0
OSBPL8	0.584761	-37.211	0.345	0.351	1	1	0.285714
CTSW	0.584923	-0.0185313	0.06	0.063	1	0	0
RAB3GAP2	0.585977	-0.603387	0.133	0.136	1	0	0
SIN3A	0.586096	-1.58555	0.094	0.09	1	0	0
TOP1	0.586849	-5.20653	0.235	0.241	1	1	0.571429
WDFY2	0.586864	-0.35304	0.072	0.069	1	0	0
C21orf91	0.587653	-3.20565	0.089	0.086	1	0	0
ITGB1	0.587732	-22.5505	0.406	0.405	1	1	0.285714
CDC40	0.58793	-6.74375	0.149	0.153	1	0	0
SNRK	0.588297	-0.224827	0.084	0.081	1	1	0.642857
UBE3A	0.58836	-48.8924	0.197	0.19	1	0	0
KIAA0232	0.5887	-2.37574	0.086	0.082	1	0	0
DCAF5	0.589279	-2.19757	0.099	0.102	1	1	0.571429
ENOSF1	0.58954	-1.48502	0.126	0.122	1	0	0
RNF149	0.589571	-0.566741	0.109	0.113	1	0	0
NSMCE1	0.589664	-27.1867	0.112	0.108	1	0	0
CCND2	0.589885	-23.3418	0.291	0.288	1	0	0
FGFR1OP2	0.590577	-16.6468	0.301	0.295	1	0	0
YTHDF3	0.590814	-3.51998	0.119	0.116	1	0	0
BLOC1S6	0.591337	-5.01117	0.22	0.213	1	0	0
CFDP1	0.591687	1.15942	0.15	0.145	1	0	0
PBX2	0.592126	-0.850549	0.102	0.098	1	0	0
PPP4C	0.592441	-2.26853	0.123	0.127	1	0	0
PTPRE	0.592537	-11.4309	0.162	0.168	1	1	0.714286
ZNF83	0.592752	-5.05275	0.068	0.072	1	0	0
ZNF37A	0.593765	0.675867	0.106	0.102	1	1	0.785714
TMEM167A	0.593945	-10.4662	0.229	0.232	1	1	0.571429
UBE2Q2	0.594014	-2.48529	0.143	0.139	1	0	0
XRN2	0.594728	-5.54646	0.334	0.334	1	0	0
DOK2	0.594765	-3.24348	0.065	0.067	1	0	0
WHAMMP3	0.59534	-1.10452	0.063	0.066	1	0	0
PSMC4	0.596281	-1.74316	0.071	0.074	1	0	0
UBN1	0.596323	-0.821313	0.102	0.098	1	0	0
HSPB11	0.596507	-5.84487	0.162	0.167	1	1	0.785714
RNASE2	0.597158	-92.2298	0.253	0.252	1	1	0.5
C16orf87	0.597309	-5.72294	0.104	0.101	1	0	0
RBM27	0.597994	-10.8928	0.244	0.248	1	1	0.142857
TPR	0.598536	-11.5237	0.366	0.36	1	1	0.285714
PLAC8	0.598839	-24.6231	0.445	0.435	1	0	0
PIKFYVE	0.598888	0.120429	0.124	0.128	1	0	0
TRAPPC1	0.599266	-0.250063	0.114	0.11	1	1	0.785714
GM2A	0.599283	-0.71082	0.104	0.1	1	0	0
LINC01578	0.599331	-3.96534	0.168	0.174	1	1	0.5
F11R	0.599532	-0.997169	0.087	0.09	1	0	0
STAU1	0.599646	-5.53949	0.143	0.138	1	1	0.642857
PAK2	0.600095	-7.35075	0.368	0.366	1	0	0
MAPK14	0.600621	-0.168237	0.128	0.132	1	0	0
PCED1B-AS1	0.600724	-0.284787	0.066	0.069	1	0	0
ARL17A	0.600968	-23.6338	0.1	0.096	1	0	0
UBLCP1	0.601035	-9.90308	0.104	0.108	1	0	0
SHOC2	0.601249	-2.73354	0.216	0.211	1	0	0
CBWD5	0.602187	-4.98252	0.211	0.205	1	0	0
DNAJC9	0.602695	-18.0238	0.216	0.212	1	0	0
MSH6	0.602739	-9.46828	0.144	0.147	1	0	0
ARPC5	0.602749	-10.5077	0.49	0.489	1	1	0.285714
EXOC6	0.602851	-2.91228	0.101	0.104	1	0	0
ISCU	0.602958	-0.237102	0.177	0.172	1	1	0.5
CNOT6L	0.603291	-4.13989	0.199	0.205	1	1	0.428571
LY75	0.603306	6.13245	0.118	0.115	1	0	0
TTC1	0.603611	-7.52182	0.257	0.251	1	1	0.428571
ACAP2	0.603935	-12.4733	0.342	0.339	1	1	0.357143
DDX54	0.604485	-0.00763107	0.09	0.094	1	0	0
PPM1B	0.605021	0.393824	0.066	0.063	1	0	0
ZNF91	0.605162	-3.67747	0.133	0.129	1	0	0
PSMF1	0.605504	-2.67148	0.088	0.084	1	0	0
VPS8	0.606469	-0.430694	0.081	0.078	1	0	0
SPTY2D1	0.60663	-4.3027	0.122	0.127	1	1	0.571429
BAZ2A	0.607539	-2.49959	0.15	0.146	1	0	0
CEP83	0.607569	-0.415444	0.079	0.075	1	0	0
TAPBP	0.608508	2.27583	0.323	0.318	1	1	0.428571
OSTM1	0.60856	-1.24117	0.069	0.072	1	1	0.928571
CWF19L2	0.608941	0.501645	0.133	0.129	1	0	0
LZIC	0.60942	-1.25754	0.142	0.137	1	0	0
DOCK8	0.609535	-3.69272	0.205	0.209	1	0	0
ILF3	0.609579	-24.3516	0.369	0.362	1	0	0
SNUPN	0.610675	-0.31201	0.075	0.078	1	0	0
RNPS1	0.610736	-3.15579	0.168	0.172	1	0	0
PRDM2	0.610849	-6.56885	0.179	0.174	1	0	0
HNRNPH2	0.611685	-16.0956	0.11	0.113	1	1	0.714286
SFSWAP	0.611767	0.12055	0.144	0.139	1	0	0
EIF5AL1	0.611905	-2.71278	0.153	0.158	1	0	0
SAP18	0.611987	-2.0182	0.331	0.323	1	0	0
GNS	0.612368	-0.0827051	0.078	0.082	1	0	0
MTRF1L	0.612687	-3.67557	0.092	0.095	1	0	0
CCSER2	0.61292	-0.0177519	0.075	0.079	1	0	0
ELP2	0.612993	-0.18999	0.081	0.084	1	0	0
DNAJC10	0.613517	-25.8918	0.23	0.237	1	0	0
PLEK	0.614302	-285.551	0.342	0.339	1	1	0.5
ANKRD17	0.616034	-4.08565	0.165	0.171	1	0	0
ZNF207	0.616411	-26.1584	0.357	0.363	1	0	0
GATC	0.61678	-7.35517	0.11	0.106	1	0	0
U2AF2	0.61716	-0.62022	0.102	0.106	1	0	0
RNASE3	0.617346	1.54537	0.081	0.078	1	0	0
RAB29	0.618371	-1.83035	0.072	0.075	1	0	0
CCNDBP1	0.618404	-1.34748	0.12	0.124	1	1	0.571429
GRIPAP1	0.618418	0.903071	0.094	0.091	1	0	0
MORC2	0.618873	-18.7551	0.065	0.062	1	0	0
RBM26	0.619104	-3.4069	0.195	0.2	1	0	0
CEP192	0.61915	-0.985891	0.081	0.078	1	0	0
PPP2CA	0.620424	-2.99394	0.24	0.243	1	1	0.571429
SLC35E2	0.621297	-0.161702	0.062	0.065	1	0	0
DYNC1I2	0.621502	-1.36219	0.228	0.223	1	0	0
HELZ	0.622039	-7.83122	0.201	0.198	1	0	0
STRBP	0.62245	-6.46438	0.136	0.132	1	0	0
TNRC6A	0.622765	-2.0608	0.126	0.121	1	0	0
TUBB4B	0.623171	-6.7522	0.079	0.082	1	0	0
MCM3AP	0.623229	-0.630002	0.064	0.067	1	0	0
EXOSC6	0.623355	-0.209334	0.071	0.068	1	0	0
ACIN1	0.6237	-5.89897	0.302	0.294	1	0	0
RBCK1	0.624011	-0.361293	0.095	0.098	1	0	0
NCOA4	0.624098	-10.0688	0.373	0.364	1	0	0
ASB8	0.62421	-0.401192	0.095	0.098	1	1	0.785714
SELENOS	0.624352	-12.6622	0.151	0.148	1	1	0.714286
SCNM1	0.625079	-0.561517	0.099	0.101	1	0	0
ING2	0.625302	2.08171	0.108	0.112	1	0	0
TERF2	0.625438	-0.178617	0.07	0.073	1	0	0
ADIPOR1	0.625727	-10.8222	0.094	0.091	1	1	0.642857
ATP5L	0.626161	-45.8685	0.57	0.577	1	0	0
SF3B5	0.626586	-3.21572	0.213	0.207	1	0	0
ANGEL2	0.626733	-8.03519	0.093	0.09	1	0	0
NFE2L1	0.627185	-0.797274	0.107	0.11	1	0	0
ARID5B	0.627236	-6.18448	0.108	0.113	1	1	0.571429
FOXJ3	0.628065	-0.0719138	0.094	0.091	1	0	0
LUC7L3	0.629078	-29.2985	0.46	0.462	1	1	0.357143
PDIA6	0.630961	-34.7572	0.257	0.26	1	0	0
ULK1	0.631277	-1.14031	0.061	0.064	1	0	0
TCP1	0.631855	-19.1376	0.239	0.242	1	0	0
ZYG11B	0.633075	-0.993074	0.075	0.079	1	1	0.928571
PCBP2	0.63313	-15.7428	0.479	0.48	1	0	0
ZNF264	0.633473	-0.425231	0.066	0.063	1	0	0
UBE2J2	0.633643	-1.04434	0.088	0.085	1	1	0.857143
STK26	0.633855	-5.3994	0.182	0.177	1	0	0
PTAFR	0.634017	-7.41782	0.088	0.085	1	0	0
RNGTT	0.635018	-1.08765	0.069	0.071	1	0	0
MAPK1IP1L	0.635222	-1.27949	0.15	0.146	1	0	0
TMX3	0.635658	-1.22125	0.127	0.13	1	0	0
NFIC	0.636137	-3.46222	0.105	0.109	1	0	0
APPL1	0.636187	-2.18157	0.218	0.215	1	0	0
NDUFA12	0.636336	-14.6013	0.212	0.209	1	1	0.5
SPTBN1	0.636777	-3.70982	0.194	0.197	1	0	0
PSMD2	0.637242	-4.14106	0.194	0.191	1	1	0.357143
MCTP1	0.637358	-4.54778	0.083	0.08	1	0	0
TMEM14B	0.638037	-42.5463	0.288	0.291	1	1	0.142857
SNAPIN	0.638041	-0.189825	0.068	0.071	1	1	0.857143
MOB1A	0.638856	-4.54114	0.361	0.37	1	1	0.357143
RAB2A	0.639021	-1.01956	0.283	0.279	1	1	0.5
TAF1B	0.639132	-13.7547	0.086	0.089	1	0	0
UBE2R2	0.639399	-7.40953	0.129	0.125	1	0	0
ENO1	0.639753	-66.9521	0.61	0.605	1	0	0
RABGGTB	0.640958	-0.590101	0.112	0.108	1	1	0.714286
CHMP2A	0.641216	1.70063	0.136	0.14	1	1	0.571429
CBX6	0.642002	0.111844	0.088	0.092	1	1	0.642857
PPP2R5E	0.642646	-2.08136	0.125	0.129	1	1	0.571429
RAD54L2	0.64311	-44.8381	0.122	0.126	1	0	0
FLNA	0.643123	-7.79275	0.213	0.207	1	1	0.571429
SRA1	0.643439	-2.65846	0.079	0.076	1	0	0
GART	0.64435	-10.2556	0.129	0.132	1	0	0
PAN3	0.644575	-24.8938	0.168	0.172	1	0	0
TTC19	0.644776	-2.59666	0.141	0.144	1	0	0
RAD51AP1	0.644957	-5.85557	0.087	0.085	1	1	0.928571
CEP44	0.645043	-3.11559	0.064	0.066	1	1	0.857143
ERCC6L2	0.646396	-0.690809	0.111	0.115	1	1	0.571429
CEP57	0.647238	-3.04731	0.212	0.208	1	0	0
FABP5	0.647759	-68.6748	0.259	0.25	1	1	0.357143
FRG1BP	0.647946	-0.448241	0.069	0.072	1	0	0
TCEAL8	0.648722	-2.02526	0.171	0.175	1	0	0
SELENOF	0.64886	-6.03943	0.323	0.317	1	0	0
SOD1	0.649703	-37.4069	0.451	0.446	1	0	0
C14orf166	0.649995	-5.50752	0.256	0.258	1	0	0
ACADM	0.650177	-3.99933	0.192	0.197	1	0	0
SECISBP2L	0.65022	0.452981	0.105	0.108	1	0	0
RPF1	0.650356	-0.961234	0.174	0.178	1	1	0.571429
TOPORS	0.650398	-4.78997	0.128	0.132	1	0	0
CAP1	0.650896	-7.13892	0.524	0.519	1	0	0
ANAPC5	0.651294	-6.25105	0.255	0.261	1	0	0
PHF12	0.652298	-1.80334	0.059	0.062	1	0	0
PRPF6	0.652479	-1.36757	0.119	0.122	1	0	0
ATP13A3	0.65265	-11.2506	0.108	0.105	1	1	0.642857
PRKDC	0.652763	-18.7882	0.302	0.295	1	0	0
RNF7	0.652965	-8.48187	0.232	0.229	1	1	0.571429
PCF11	0.653589	-4.21222	0.141	0.146	1	1	0.428571
HPS5	0.653743	-1.68864	0.07	0.072	1	0	0
TGFB1	0.653805	-0.155585	0.079	0.076	1	0	0
ECHDC1	0.654071	-3.30916	0.173	0.168	1	0	0
DYNLT3	0.654143	-4.08794	0.09	0.087	1	0	0
VPS29	0.654315	-25.0739	0.275	0.279	1	1	0.5
DCTN1	0.654774	-3.67376	0.107	0.104	1	1	0.785714
PURA	0.65486	-1.71569	0.083	0.08	1	0	0
ZBED5	0.654959	-1.05156	0.107	0.111	1	1	0.428571
STX10	0.655274	0.249516	0.069	0.072	1	0	0
ATAD5	0.655279	-32.824	0.099	0.102	1	0	0
ANKRD12	0.656628	-28.4057	0.395	0.399	1	1	0.142857
MIA2	0.656636	-25.9086	0.118	0.121	1	0	0
ZNF141	0.656823	-0.670582	0.082	0.079	1	0	0
PGRMC2	0.656955	-8.5026	0.119	0.121	1	0	0
ZCCHC6	0.657393	-8.44373	0.157	0.153	1	1	0.5
ERLIN1	0.657444	-2.4581	0.133	0.136	1	0	0
NCKAP1L	0.658352	-0.157233	0.184	0.181	1	0	0
LSM12	0.658596	-23.3881	0.275	0.277	1	1	0.5
MRPL47	0.658782	-42.0192	0.181	0.182	1	1	0.571429
NBN	0.659759	-4.65259	0.184	0.189	1	0	0
GOLGA8A	0.660065	-3.38388	0.074	0.077	1	0	0
PIK3AP1	0.660238	-13.9593	0.129	0.132	1	0	0
DNAJB11	0.660661	-10.4639	0.133	0.136	1	0	0
RAB21	0.660689	-11.1335	0.149	0.145	1	1	0.642857
CDC42	0.661224	-52.3285	0.648	0.638	1	0	0
MRPS25	0.661234	-0.0658509	0.103	0.106	1	0	0
CCNK	0.661382	-1.32135	0.104	0.107	1	0	0
FDX1	0.661755	-1.63887	0.085	0.088	1	0	0
MARS	0.662445	-0.608911	0.086	0.089	1	0	0
ARL5A	0.662655	-4.11339	0.153	0.157	1	1	0.642857
LYST	0.663215	-6.79775	0.327	0.331	1	1	0.285714
VPS13A	0.663444	-21.2432	0.137	0.142	1	0	0
PDCD6IP	0.663692	-10.8881	0.202	0.198	1	0	0
WDR70	0.664726	-0.699327	0.131	0.134	1	0	0
HEBP2	0.664873	-7.41431	0.203	0.2	1	1	0.357143
BTBD1	0.664916	-1.60162	0.092	0.095	1	0	0
IL6R	0.665273	-1.90373	0.182	0.186	1	1	0.357143
UBE2N	0.665549	-3.29379	0.208	0.21	1	1	0.428571
HNRNPA3	0.66622	-18.0199	0.549	0.555	1	0	0
C22orf39	0.666408	-0.431711	0.107	0.104	1	0	0
SNHG1	0.66707	-0.805359	0.126	0.129	1	0	0
CMSS1	0.667185	-0.861065	0.108	0.105	1	0	0
BRD3	0.667375	0.145214	0.096	0.099	1	0	0
NREP	0.667632	-7.13099	0.171	0.168	1	0	0
CHD1L	0.667944	-1.61072	0.129	0.133	1	0	0
LPP	0.668035	-2.87562	0.144	0.141	1	1	0.571429
NUMB	0.668145	-0.998029	0.111	0.113	1	1	0.571429
IRAK4	0.66874	0.0185254	0.13	0.127	1	1	0.642857
NUDT5	0.669024	-0.843315	0.129	0.133	1	0	0
DR1	0.669625	-2.64271	0.15	0.152	1	1	0.5
HSP90B2P	0.669733	-134.736	0.15	0.146	1	1	0.428571
FAM214A	0.670403	-2.24547	0.077	0.075	1	1	0.5
HACD2	0.670422	-2.14594	0.095	0.092	1	1	0.642857
ARL4C	0.671463	-2.83125	0.114	0.11	1	0	0
GPALPP1	0.671751	1.64229	0.115	0.118	1	0	0
TMOD3	0.671907	-1.6945	0.199	0.203	1	1	0.571429
TTN	0.672152	-48.542	0.093	0.09	1	0	0
CSK	0.672251	-0.0696447	0.072	0.069	1	0	0
GNA15	0.672409	-1.18904	0.079	0.076	1	0	0
HEXIM1	0.672971	-0.681416	0.142	0.145	1	0	0
NELFE	0.673523	0.755982	0.089	0.086	1	0	0
KMT2C	0.673671	-1.70784	0.257	0.251	1	0	0
HACD4	0.673798	-0.516478	0.162	0.159	1	0	0
KIAA0319L	0.67397	-0.958285	0.081	0.084	1	1	0.714286
TMX1	0.674275	-5.89896	0.262	0.254	1	0	0
CCDC84	0.674395	-0.431496	0.131	0.127	1	0	0
ACTR1A	0.674621	-0.269125	0.068	0.071	1	0	0
CSNK2A1	0.675247	-1.34258	0.138	0.141	1	0	0
PPP6C	0.675399	-0.224544	0.103	0.106	1	1	0.571429
PHF21A	0.675836	-0.75884	0.095	0.092	1	0	0
HPS1	0.675849	-2.06683	0.074	0.076	1	0	0
ALDOA	0.675901	-16.0742	0.413	0.402	1	0	0
MAGT1	0.676091	-5.98966	0.151	0.147	1	0	0
C9orf16	0.677082	-0.134314	0.124	0.128	1	1	0.428571
MTIF3	0.677089	-3.7604	0.224	0.22	1	0	0
DRAP1	0.67725	-3.18341	0.214	0.211	1	1	0.428571
MLKL	0.677463	1.118	0.07	0.068	1	0	0
TSR2	0.677802	0.173997	0.086	0.088	1	1	0.571429
BHLHE40	0.678116	0.892442	0.07	0.067	1	0	0
KLRD1	0.678245	0.922704	0.035	0.037	1	0	0
RALY	0.678532	-0.361297	0.15	0.147	1	0	0
PABPC3	0.67868	-0.972137	0.295	0.289	1	0	0
PSMD14	0.678853	-4.20049	0.179	0.183	1	1	0.714286
ANKRD36B	0.679122	-0.505807	0.072	0.07	1	0	0
ANKRD11	0.679964	-2.59261	0.208	0.211	1	0	0
MPP1	0.680012	-0.0389708	0.086	0.089	1	0	0
CCP110	0.681411	-5.75898	0.099	0.102	1	0	0
C9orf78	0.681588	-14.0625	0.247	0.253	1	1	0.142857
MPC2	0.681972	-16.8533	0.153	0.151	1	0	0
GPR85	0.682016	-11.264	0.08	0.082	1	1	0.642857
AQR	0.682033	-1.1297	0.098	0.101	1	1	0.571429
UBL3	0.682478	0.95899	0.091	0.089	1	0	0
SYNCRIP	0.682785	-34.9527	0.367	0.37	1	0	0
ZDHHC17	0.685126	-1.04414	0.074	0.076	1	0	0
RYBP	0.68532	-4.43621	0.12	0.117	1	0	0
HIPK2	0.68549	-18.1491	0.137	0.14	1	0	0
TBC1D5	0.686085	-2.99308	0.203	0.198	1	0	0
ATF2	0.686106	-7.24237	0.102	0.105	1	0	0
CYFIP2	0.686195	-0.730627	0.095	0.098	1	1	0.785714
PPFIA1	0.686247	-3.26031	0.1	0.103	1	1	0.571429
TBC1D23	0.686624	-4.82696	0.086	0.089	1	1	0.714286
ZNF518A	0.686773	-2.11413	0.132	0.135	1	0	0
HMG20B	0.686822	-1.02031	0.128	0.124	1	0	0
NUMA1	0.68697	-0.0309872	0.091	0.089	1	0	0
FAM104A	0.687325	-0.8904	0.076	0.079	1	1	0.785714
GGNBP2	0.68745	-4.08996	0.215	0.211	1	0	0
RAB35	0.687639	-0.348164	0.075	0.077	1	1	0.785714
AGO2	0.688181	-16.7444	0.157	0.16	1	0	0
ACBD5	0.688729	-2.69186	0.083	0.086	1	0	0
MSH3	0.688729	-0.58083	0.086	0.089	1	1	0.785714
MRPS31	0.68897	-0.962908	0.133	0.136	1	1	0.714286
ERBIN	0.689218	-4.15977	0.22	0.215	1	1	0.5
FAM13B	0.689444	-4.95502	0.131	0.128	1	0	0
UBR3	0.689533	-1.37706	0.071	0.073	1	1	0.714286
CRBN	0.69029	-4.27405	0.222	0.225	1	0	0
NUP54	0.690581	-5.35752	0.079	0.081	1	0	0
CREB1	0.691251	-4.26749	0.144	0.141	1	0	0
HCG18	0.691382	-1.30627	0.075	0.073	1	0	0
UPF3B	0.691448	-0.4588	0.127	0.13	1	0	0
GSE1	0.693147	-5.22585	0.105	0.108	1	0	0
MED13L	0.693431	-22.4284	0.205	0.201	1	0	0
SMC4	0.694034	-48.947	0.325	0.331	1	0	0
WAC-AS1	0.694251	-2.21991	0.16	0.164	1	0	0
CSNK2B	0.695547	0.0455953	0.096	0.099	1	0	0
ELOB	0.695686	-14.134	0.392	0.383	1	0	0
DHX36	0.696219	-2.85394	0.176	0.172	1	1	0.428571
TERF2IP	0.696233	-6.14622	0.242	0.244	1	0	0
ME2	0.696538	-1.3991	0.156	0.159	1	1	0.714286
SCYL2	0.69713	-5.86855	0.112	0.109	1	1	0.714286
DCLRE1C	0.697218	-0.232214	0.086	0.089	1	0	0
WDR11	0.698065	0.743558	0.072	0.07	1	0	0
RFC3	0.698128	-2.07397	0.079	0.081	1	0	0
PRKAA1	0.69819	-0.305716	0.079	0.081	1	1	0.928571
RAB6A	0.698324	-1.36082	0.14	0.143	1	1	0.5
PTPRA	0.699289	-3.76283	0.139	0.143	1	0	0
FAM200B	0.699752	-0.356623	0.095	0.092	1	1	0.714286
DIAPH1	0.699831	-13.661	0.282	0.278	1	1	0.571429
NDFIP1	0.699938	-2.72602	0.139	0.136	1	1	0.357143
EIF2B4	0.700473	-2.46442	0.083	0.08	1	0	0
ARMCX3	0.701082	-0.124514	0.072	0.075	1	0	0
IDE	0.7012	-2.52322	0.084	0.081	1	0	0
KDM3B	0.701223	0.0881839	0.079	0.082	1	0	0
PARN	0.701401	-1.32381	0.114	0.116	1	0	0
ORMDL1	0.701481	-12.2053	0.18	0.183	1	1	0.5
KLRB1	0.701804	-10.1316	0.043	0.045	1	0	0
PHF20L1	0.701863	-2.45323	0.197	0.192	1	1	0.428571
AATF	0.702032	-6.28417	0.102	0.105	1	1	0.642857
USP7	0.702101	-11.6433	0.214	0.209	1	1	0.5
TUBGCP5	0.7022	-0.873353	0.065	0.066	1	0	0
REV1	0.702591	-10.7515	0.121	0.119	1	0	0
MBD4	0.702975	-2.71533	0.167	0.171	1	1	0.642857
CBFB	0.703836	-0.850279	0.093	0.096	1	1	0.785714
UBAP1	0.704404	-0.410499	0.077	0.075	1	1	0.857143
POLD4	0.704791	-1.30412	0.102	0.1	1	1	0.714286
FMR1	0.704863	-0.878502	0.08	0.083	1	1	0.642857
NXPE3	0.704929	-0.888421	0.111	0.108	1	0	0
VAV3	0.704977	-1.97918	0.119	0.117	1	0	0
AP1AR	0.70531	-1.5632	0.071	0.069	1	1	0.928571
EIF2AK2	0.705936	-2.46474	0.194	0.19	1	1	0.428571
RAD50	0.706329	-16.6993	0.214	0.215	1	1	0.571429
ADNP	0.706904	-120.835	0.134	0.131	1	0	0
WNK1	0.707079	-6.31374	0.254	0.251	1	1	0.357143
RBM41	0.707161	-1.39265	0.069	0.072	1	0	0
FNIP1	0.707257	-6.73299	0.123	0.126	1	0	0
SRFBP1	0.707305	-5.01606	0.085	0.087	1	0	0
GAPDH	0.707762	-51.8538	0.673	0.674	1	6.31321e-176	2.25472e-176
SCAF11	0.707819	-15.7231	0.476	0.465	1	1	0.142857
NUTM2B-AS1	0.708051	-0.990735	0.077	0.075	1	0	0
ATP5H	0.708082	-5.14	0.34	0.342	1	1	0.285714
NDUFA6	0.708082	-13.6974	0.264	0.266	1	1	0.357143
ALKBH5	0.708374	0.294122	0.103	0.106	1	0	0
SECISBP2	0.708773	-0.508776	0.106	0.108	1	0	0
MED29	0.710052	-1.3092	0.088	0.091	1	0	0
ARHGAP30	0.710056	-0.533648	0.194	0.191	1	1	0.571429
PRPF3	0.710446	2.47909	0.073	0.071	1	0	0
SSU72	0.711299	-0.600398	0.119	0.122	1	0	0
MANBA	0.711649	-0.747827	0.077	0.08	1	0	0
ASPM	0.711709	-18.5073	0.108	0.111	1	1	0.785714
SLC30A7	0.712381	-1.45392	0.092	0.089	1	0	0
CPSF3	0.712415	-0.767621	0.12	0.123	1	0	0
RALGPS2	0.713218	-5.95683	0.067	0.069	1	0	0
BRD1	0.713702	-1.35682	0.071	0.073	1	0	0
KMT5B	0.713746	-3.78553	0.116	0.118	1	0	0
ESD	0.714126	-2.82059	0.186	0.189	1	0	0
CSTF3	0.715952	-4.73411	0.083	0.085	1	0	0
ZNF148	0.71607	-5.83701	0.18	0.177	1	0	0
SKAP1	0.716241	-1.02301	0.059	0.061	1	0	0
C2orf49	0.716784	-1.20909	0.101	0.099	1	0	0
TNKS	0.716982	-2.22375	0.067	0.069	1	0	0
TNRC6B	0.717248	-12.2669	0.317	0.317	1	0	0
TMBIM6	0.717453	-9.45575	0.441	0.432	1	0	0
INTS8	0.719323	-0.649372	0.105	0.102	1	0	0
CDC26	0.719373	-5.90387	0.111	0.109	1	1	0.571429
PPP1CB	0.719424	-21.3235	0.332	0.34	1	1	0.357143
CLK2	0.719435	0.142767	0.085	0.083	1	0	0
UFD1	0.719532	-0.719372	0.128	0.126	1	1	0.357143
OPTN	0.720477	-3.64479	0.097	0.095	1	1	0.857143
GNB1	0.721369	-1.16094	0.24	0.237	1	0	0
HLA-DQB1	0.721928	-55.0645	0.084	0.081	1	1	0.714286
CLDND1	0.722861	-1.05632	0.126	0.122	1	1	0.642857
NOP14	0.722942	-3.94402	0.127	0.129	1	0	0
SKP1P2	0.723389	-0.590977	0.076	0.078	1	0	0
UIMC1	0.724009	10.7875	0.102	0.105	1	1	0.642857
EMC10	0.724036	-0.719484	0.082	0.08	1	0	0
PSMA6	0.724058	-30.1862	0.476	0.474	1	0	0
OAT	0.724372	-17.658	0.111	0.108	1	0	0
PIGS	0.724732	-1.52016	0.1	0.102	1	0	0
FBL	0.725792	-1.62777	0.212	0.217	1	0	0
YY1	0.726632	-12.8237	0.323	0.329	1	0	0
NUP210	0.726972	-0.460387	0.104	0.102	1	0	0
EXOC1	0.727121	0.843243	0.149	0.146	1	0	0
HNRNPA1P10	0.72728	-6.44942	0.208	0.209	1	0	0
ATP6V0B	0.72811	-1.34465	0.258	0.251	1	0	0
PARP1	0.728168	-18.8178	0.284	0.289	1	0	0
GINM1	0.728366	-2.63274	0.098	0.1	1	1	0.785714
PPP4R1	0.728591	-0.590177	0.078	0.076	1	0	0
GLS	0.728839	-4.73254	0.254	0.251	1	1	0.428571
RBM33	0.729026	-9.03642	0.165	0.16	1	1	0.428571
CDKN2AIP	0.732066	-21.9609	0.09	0.092	1	0	0
ZNF106	0.732179	-9.11948	0.26	0.255	1	1	0.428571
SYNRG	0.73288	-0.996028	0.116	0.118	1	1	0.5
MSN	0.733578	-8.20113	0.402	0.404	1	0	0
LYPLA1	0.734107	-5.867	0.238	0.241	1	0	0
BCL2L13	0.734269	-0.152819	0.086	0.088	1	1	0.714286
COPE	0.734608	-0.678103	0.138	0.141	1	1	0.642857
SNORD89	0.735388	-3.37645	0.079	0.076	1	1	0.857143
ARIH2	0.735512	-4.16086	0.154	0.151	1	1	0.428571
UBE2D3	0.736065	-7.68828	0.467	0.464	1	0	0
RAPGEF1	0.737415	-6.66382	0.09	0.092	1	1	0.714286
DCP1A	0.73806	1.03767	0.065	0.063	1	0	0
ISCA1	0.73843	-3.84436	0.077	0.075	1	0	0
LMNA	0.738837	-2.85037	0.118	0.12	1	0	0
UBR2	0.740532	-5.98354	0.122	0.119	1	0	0
SVIP	0.741037	-6.82844	0.214	0.22	1	1	0.571429
FLII	0.741072	-2.18266	0.126	0.124	1	1	0.642857
NENF	0.741292	-0.558007	0.084	0.086	1	0	0
RBM3	0.741339	-15.3358	0.498	0.505	1	0	0
VHL	0.741693	-1.41248	0.152	0.155	1	1	0.428571
INSR	0.742386	4.31133	0.071	0.073	1	0	0
FBXO7	0.744039	2.24015	0.12	0.118	1	0	0
PSMD9	0.745017	-0.564722	0.089	0.091	1	1	0.857143
APOL6	0.745301	-3.26367	0.172	0.174	1	1	0.714286
HSP90AA1	0.745754	-415.364	0.763	0.748	1	0	0
PRPF40A	0.746165	-47.6322	0.419	0.416	1	0	0
ASCC3	0.746278	-12.415	0.155	0.152	1	1	0.571429
ARHGAP21	0.746706	-2.56318	0.066	0.064	1	0	0
ANKRD49	0.746876	-1.39187	0.098	0.1	1	0	0
TMBIM1	0.746887	-0.494899	0.072	0.074	1	1	0.714286
YTHDC2	0.747903	-8.66531	0.087	0.089	1	0	0
NUCB1	0.748372	-0.63307	0.098	0.1	1	0	0
ATP11B	0.750208	-1.19502	0.134	0.131	1	1	0.5
CLSPN	0.750218	-3.97101	0.117	0.114	1	1	0.928571
STRN3	0.750987	-8.41354	0.089	0.091	1	0	0
RNF10	0.751206	1.47643	0.144	0.146	1	1	0.571429
MDFIC	0.751531	-3.02515	0.124	0.123	1	1	0.642857
PRPS2	0.751601	-3.10733	0.089	0.091	1	1	0.857143
TANK	0.752675	-6.74763	0.178	0.175	1	1	0.571429
MAPKAPK5-AS1	0.752918	-2.16814	0.074	0.076	1	0	0
POLE3	0.753539	-17.1304	0.227	0.223	1	1	0.357143
ATXN2	0.753595	0.0082177	0.094	0.092	1	0	0
CASP4	0.753646	0.284195	0.138	0.14	1	0	0
ANP32A	0.753822	-8.19855	0.333	0.332	1	1	0.428571
NFAT5	0.753869	-1.41139	0.122	0.125	1	0	0
NSD2	0.754211	-7.65561	0.14	0.143	1	0	0
PRDX5	0.754401	-7.86842	0.218	0.212	1	0	0
MFSD1	0.755952	-3.23807	0.263	0.258	1	0	0
SPSB3	0.757189	-1.27911	0.063	0.065	1	0	0
SCAF8	0.758056	-2.58948	0.093	0.095	1	0	0
MYCBP2	0.758356	-14.4274	0.367	0.372	1	0	0
WAS	0.758733	-1.49247	0.161	0.162	1	1	0.857143
SLFN11	0.759166	-0.776755	0.079	0.077	1	0	0
GON4L	0.759367	-4.29117	0.083	0.085	1	1	0.571429
PGM2	0.759967	-1.0511	0.106	0.108	1	0	0
TMEM259	0.760212	0.0563739	0.079	0.081	1	0	0
TIMM17B	0.760235	-0.289872	0.077	0.079	1	0	0
UBAP2	0.760252	-23.6161	0.144	0.141	1	0	0
MXI1	0.761173	-17.0331	0.091	0.09	1	1	0.714286
UBE2L3	0.761486	-20.0911	0.352	0.354	1	1	0.214286
PHACTR4	0.762571	-0.437894	0.113	0.111	1	0	0
NUP50	0.763188	-10.7909	0.182	0.186	1	1	0.714286
MTHFS	0.763198	0.615861	0.066	0.068	1	0	0
SAR1A	0.763272	-1.99105	0.176	0.178	1	1	0.571429
SH3BP2	0.763342	-1.61144	0.087	0.085	1	1	0.642857
WDR12	0.763486	-8.42909	0.097	0.098	1	0	0
TRIM59	0.763691	-11.0358	0.06	0.062	1	0	0
MIF-AS1	0.763787	-37.7479	0.304	0.296	1	0	0
CARNMT1	0.7638	0.0282105	0.085	0.082	1	0	0
VEZT	0.763858	-0.889242	0.099	0.097	1	0	0
SACS	0.76407	4.09863	0.101	0.098	1	1	0.785714
PRKX	0.764456	-0.491028	0.088	0.087	1	0	0
CENPN	0.765208	-1.73959	0.097	0.095	1	1	0.928571
ARHGDIB	0.765586	-84.7831	0.65	0.665	1	1	0.357143
TSPYL1	0.766056	-2.90037	0.1	0.098	1	1	0.642857
NFKB1	0.76608	-0.668087	0.097	0.095	1	1	0.714286
SEC61A1	0.767844	-3.4842	0.121	0.123	1	1	0.357143
UNC13D	0.76794	-0.532694	0.067	0.069	1	1	0.928571
ATF7	0.767955	-0.377631	0.08	0.078	1	0	0
SH3GLB1	0.768	-3.65529	0.28	0.275	1	0	0
TRAPPC11	0.768636	0.338959	0.081	0.079	1	0	0
KDM3A	0.768754	-2.31576	0.104	0.101	1	0	0
LRMP	0.768919	-17.5731	0.11	0.107	1	0	0
ZNF511	0.770475	-3.89782	0.101	0.103	1	1	0.642857
GPATCH2L	0.770866	-1.7829	0.15	0.151	1	0	0
MARK3	0.77093	-6.46983	0.143	0.146	1	1	0.5
COG2	0.771184	-1.20055	0.069	0.067	1	1	0.714286
FKBP11	0.77128	-15.1257	0.061	0.063	1	0	0
SUMO2	0.77146	-12.4241	0.492	0.486	1	0	0
SYNGR2	0.771984	0.132662	0.144	0.142	1	0	0
SMARCC2	0.772374	2.12973	0.207	0.204	1	0	0
HMGCS1	0.772569	0.569009	0.073	0.071	1	0	0
GSTO1	0.773157	-2.30212	0.308	0.31	1	1	0.5
KRTCAP2	0.774288	-0.790018	0.138	0.136	1	0	0
BRWD3	0.774752	-0.541379	0.081	0.083	1	0	0
HNRNPL	0.774937	-3.57042	0.254	0.257	1	0	0
BRD4	0.775609	-10.6452	0.166	0.164	1	0	0
RARS2	0.778044	-8.07219	0.097	0.099	1	0	0
CEP170	0.77848	-3.29581	0.183	0.18	1	0	0
ARFGEF2	0.779328	-5.48486	0.128	0.125	1	0	0
NAIP	0.779553	-4.95749	0.133	0.131	1	0	0
UTP3	0.781012	-1.20835	0.074	0.076	1	0	0
ZYX	0.781086	-0.0890471	0.108	0.106	1	1	0.714286
MARK2	0.781257	-0.157119	0.112	0.11	1	0	0
ITGB2	0.781986	-15.6356	0.284	0.284	1	1	0.571429
ZC3H13	0.782156	-2.74658	0.236	0.238	1	0	0
ALOX5AP	0.782278	-5.19729	0.082	0.084	1	0	0
NDC80	0.782899	-14.7492	0.071	0.072	1	0	0
TCERG1	0.783304	-16.1522	0.216	0.214	1	0	0
RTFDC1	0.783603	-1.79308	0.191	0.189	1	1	0.642857
HINT2	0.783845	-2.02938	0.117	0.119	1	1	0.714286
EPB41	0.783846	-13.2753	0.224	0.224	1	1	0.357143
ZEB2	0.784195	-5.16647	0.285	0.283	1	0	0
VPS13D	0.785447	-1.29815	0.065	0.066	1	0	0
CNPY3	0.7858	-0.657548	0.151	0.153	1	0	0
TMBIM4	0.786214	-6.5234	0.259	0.262	1	1	0.5
PPIB	0.787436	-61.5148	0.225	0.226	1	1	0.5
UCHL3	0.787503	-6.51789	0.132	0.129	1	0	0
SASH3	0.787567	0.450236	0.076	0.078	1	0	0
C5orf51	0.787924	-0.815259	0.083	0.081	1	0	0
NUP153	0.788174	-3.79641	0.11	0.112	1	0	0
FNDC3B	0.788323	-17.8442	0.151	0.15	1	0	0
HNRNPAB	0.788335	-10.1582	0.2	0.197	1	0	0
ACLY	0.788413	-1.61767	0.098	0.096	1	0	0
BDP1	0.789005	-21.1182	0.233	0.236	1	0	0
HERC2	0.789414	-1.61452	0.197	0.195	1	0	0
CPSF7	0.789633	1.31897	0.083	0.081	1	0	0
PCMT1	0.790008	-3.26822	0.184	0.182	1	1	0.5
JAK3	0.790871	-0.535446	0.103	0.104	1	1	0.571429
TM9SF4	0.791657	-0.534877	0.075	0.076	1	0	0
CFL1	0.791807	-14.9673	0.497	0.494	1	0	0
ITPRIPL2	0.791876	-0.787973	0.065	0.063	1	0	0
PSME4	0.792228	-5.81634	0.147	0.146	1	0	0
RPAP3	0.79258	-3.17319	0.122	0.121	1	0	0
ANKRD36C	0.793308	-9.01376	0.179	0.18	1	0	0
ADGRE5	0.793421	-2.96483	0.13	0.132	1	1	0.571429
LSP1	0.793907	-0.126729	0.084	0.082	1	1	0.785714
AKIRIN1	0.794248	-0.157877	0.178	0.177	1	1	0.642857
PPDPF	0.795428	-0.446209	0.108	0.11	1	1	0.785714
MTMR6	0.795571	-0.675373	0.08	0.081	1	0	0
DCTN4	0.795792	-1.28239	0.076	0.074	1	0	0
SNHG15	0.796048	-5.84462	0.102	0.104	1	0	0
CEBPG	0.79622	-40.8914	0.122	0.123	1	0	0
NAGK	0.79652	-7.9834	0.064	0.066	1	0	0
PABPC4	0.796567	-14.157	0.268	0.262	1	0	0
FUBP1	0.798489	-12.1023	0.307	0.305	1	1	0.428571
FADS1	0.799085	-10.3027	0.084	0.082	1	0	0
MINDY2	0.799272	-0.728124	0.066	0.068	1	0	0
PHF10	0.799861	-2.32084	0.11	0.107	1	1	0.571429
NORAD	0.800847	-2.984	0.273	0.27	1	0	0
SOS1	0.801412	-16.7436	0.155	0.153	1	1	0.642857
MCMDC2	0.802113	-0.136637	0.08	0.078	1	0	0
EIF1AX	0.802273	-8.89817	0.336	0.335	1	1	0.285714
ZMYM4	0.80477	-6.09837	0.176	0.173	1	0	0
POLE4	0.804805	-0.0702722	0.079	0.077	1	0	0
SUMO3	0.805012	0.644826	0.165	0.164	1	0	0
PLEKHO1	0.805565	-0.24146	0.124	0.123	1	0	0
SERINC3	0.806221	-4.78435	0.206	0.207	1	0	0
CNOT6	0.806237	-3.99719	0.085	0.083	1	0	0
ZNF800	0.806303	-3.44186	0.115	0.116	1	1	0.714286
KPNA1	0.806533	-2.9109	0.121	0.119	1	0	0
THUMPD3	0.807193	1.71671	0.095	0.096	1	1	0.785714
DHFR	0.807489	-18.4302	0.202	0.201	1	1	0.642857
SAFB	0.80756	-3.968	0.142	0.144	1	0	0
AP1B1	0.807717	-0.49494	0.087	0.085	1	0	0
EIF1B	0.808011	-4.67158	0.145	0.143	1	0	0
NBAS	0.808258	-1.88632	0.076	0.077	1	0	0
SP110	0.808874	-1.81084	0.138	0.14	1	0	0
TAF1	0.809084	-1.62501	0.102	0.101	1	0	0
NSMAF	0.809317	-0.49387	0.084	0.085	1	0	0
FIBP	0.80945	-1.11271	0.08	0.079	1	0	0
KRR1	0.809706	-21.7259	0.164	0.165	1	0	0
CDK12	0.80971	-10.8634	0.173	0.175	1	0	0
KDM6A	0.81027	-0.807531	0.075	0.074	1	0	0
MPDU1	0.810503	-0.470687	0.088	0.086	1	0	0
POLB	0.810543	-0.0889934	0.07	0.068	1	0	0
SNX27	0.810917	-3.48664	0.149	0.15	1	1	0.642857
KARS	0.811263	-6.59455	0.185	0.186	1	1	0.571429
FAM210A	0.811506	-0.641421	0.074	0.076	1	0	0
ATP6V1D	0.811885	-3.50105	0.115	0.117	1	1	0.642857
TNFRSF14	0.813286	-2.43973	0.079	0.08	1	0	0
TLK2	0.814384	-2.34799	0.171	0.173	1	0	0
DDX27	0.814447	-4.34198	0.153	0.153	1	0	0
RNF5	0.815126	-1.87746	0.093	0.094	1	0	0
ZNF33A	0.815452	-3.04152	0.149	0.151	1	1	0.357143
SDCCAG8	0.816742	-7.39457	0.139	0.141	1	0	0
SQSTM1	0.816996	-28.0679	0.207	0.203	1	1	0.285714
MRPS34	0.817168	-9.52273	0.194	0.189	1	0	0
SLC39A8	0.818097	-20.1562	0.09	0.092	1	0	0
PAXBP1	0.819261	-7.22114	0.129	0.131	1	0	0
RASSF1	0.819436	-0.271263	0.073	0.071	1	0	0
RNF20	0.819578	-1.27357	0.087	0.088	1	1	0.785714
RABGAP1L	0.819841	-8.84238	0.099	0.098	1	0	0
IVNS1ABP	0.820393	1.44465	0.11	0.109	1	1	0.785714
NRBP1	0.82076	0.789192	0.115	0.116	1	1	0.571429
DNMT1	0.821374	1.86259	0.237	0.241	1	0	0
LPIN1	0.821567	-7.70562	0.069	0.07	1	0	0
PTRHD1	0.821733	-3.27774	0.147	0.15	1	0	0
VCP	0.821893	-11.6148	0.228	0.229	1	1	0.571429
KIF5B	0.822001	0.600288	0.34	0.34	1	0	0
STIM1	0.822961	-0.230581	0.086	0.088	1	0	0
KNL1	0.823168	-26.0365	0.091	0.093	1	0	0
SCFD1	0.823204	-1.81693	0.131	0.129	1	1	0.5
CEP135	0.823848	-4.35599	0.106	0.105	1	0	0
HAT1	0.82464	-4.83513	0.144	0.142	1	1	0.5
CSNK1G3	0.824673	-7.14547	0.189	0.189	1	1	0.5
CSNK1G1	0.82512	-0.27898	0.074	0.075	1	1	0.785714
ERCC1	0.82545	-0.140978	0.078	0.08	1	1	0.785714
COA3	0.825455	-0.48332	0.076	0.077	1	1	0.785714
MAF1	0.825883	0.399494	0.095	0.094	1	0	0
PGK1	0.826061	-11.077	0.354	0.356	1	1	0.357143
ITGA4	0.82611	-64.094	0.396	0.398	1	0	0
HSH2D	0.82664	-1.82018	0.147	0.148	1	0	0
ATP5D	0.826697	-0.390531	0.099	0.097	1	0	0
TAOK1	0.827559	-5.19835	0.213	0.21	1	1	0.428571
CHMP4A	0.827607	-2.58071	0.132	0.13	1	0	0
PDS5A	0.827843	-13.9571	0.228	0.226	1	0	0
SACM1L	0.828018	-0.349362	0.093	0.094	1	1	0.642857
USP48	0.828263	0.499616	0.258	0.26	1	1	0.357143
BAG1	0.828454	-1.87234	0.138	0.136	1	0	0
PHKB	0.828511	5.3134	0.117	0.119	1	0	0
PRPF38B	0.829076	-15.6703	0.297	0.295	1	1	0.428571
ST13P4	0.829201	-1.58964	0.13	0.131	1	0	0
RIPOR2	0.829452	-16.4675	0.278	0.272	1	1	0.5
NCOA7	0.829714	-22.0775	0.17	0.168	1	0	0
INO80D	0.830065	-5.53196	0.146	0.148	1	0	0
TAF11	0.830242	-7.07036	0.126	0.127	1	0	0
STIM2	0.830682	-0.809166	0.068	0.067	1	0	0
TYW3	0.833431	-6.08175	0.093	0.091	1	0	0
FAM76B	0.833441	-3.40108	0.107	0.105	1	0	0
CAPN7	0.833984	-1.09853	0.111	0.109	1	1	0.714286
ARHGAP15	0.834481	-8.77983	0.238	0.235	1	0	0
AAK1	0.835667	-0.297714	0.142	0.139	1	1	0.5
NOP58	0.836284	-38.8904	0.385	0.38	1	0	0
CUEDC2	0.836356	-0.392652	0.088	0.087	1	0	0
PDAP1	0.837312	-23.1274	0.326	0.328	1	1	0.5
NIPBL	0.837874	-22.5554	0.388	0.386	1	0	0
SSBP3	0.83944	-1.93654	0.071	0.069	1	0	0
SUN2	0.840039	-0.223844	0.088	0.089	1	0	0
CLEC2B	0.840135	-18.3509	0.279	0.281	1	1	0.357143
ZNF431	0.841228	-2.06423	0.08	0.081	1	0	0
CD48	0.841498	-5.48773	0.229	0.227	1	0	0
CHRAC1	0.84151	2.24863	0.127	0.128	1	0	0
OARD1	0.841602	-1.68425	0.09	0.089	1	0	0
FKBP1A	0.841687	-1.11008	0.248	0.249	1	0	0
ALG5	0.84254	-2.40342	0.103	0.104	1	1	0.785714
DHX9	0.843047	-19.2916	0.283	0.279	1	0	0
HNRNPA1	0.843946	-57.5396	0.753	0.755	1	1	0.214286
VAMP5	0.844144	-1.34527	0.061	0.06	1	0	0
RBM23	0.84471	-1.92955	0.209	0.213	1	1	0.214286
TMED8	0.844992	-4.60752	0.092	0.093	1	0	0
CORO1C	0.845842	-2.32044	0.088	0.09	1	1	0.785714
PRMT2	0.846707	-0.0246798	0.279	0.275	1	1	0.357143
TMEM205	0.848141	-0.642049	0.091	0.092	1	0	0
PSMA3-AS1	0.848179	-0.0869303	0.151	0.153	1	0	0
CEP63	0.849148	-1.15484	0.12	0.118	1	0	0
SP140L	0.849961	0.448383	0.098	0.096	1	0	0
RSU1	0.85046	4.83577	0.151	0.154	1	1	0.642857
SPTAN1	0.850783	0.0774052	0.074	0.075	1	1	0.928571
PRIM1	0.850855	-7.45006	0.184	0.181	1	0	0
CHFR	0.851209	-0.480055	0.064	0.063	1	0	0
HNRNPC	0.852644	-51.7656	0.629	0.618	1	0	0
EIF4H	0.85358	-2.62554	0.22	0.221	1	1	0.5
DNM1L	0.854082	0.670715	0.179	0.182	1	0	0
PLA2G12A	0.854238	-6.19942	0.069	0.068	1	0	0
ATRAID	0.85464	-19.9991	0.168	0.166	1	1	0.357143
ATP2B4	0.854821	-2.72022	0.175	0.172	1	1	0.5
DDX23	0.855009	-0.392869	0.081	0.08	1	0	0
KIAA1109	0.855072	-1.88844	0.166	0.165	1	0	0
PRF1	0.855245	-7.73863	0.04	0.041	1	0	0
KLHDC2	0.856499	-0.56818	0.073	0.075	1	0	0
MTPAP	0.856875	1.29202	0.094	0.093	1	0	0
FAM111A	0.856966	-0.129256	0.209	0.208	1	1	0.571429
DDX50	0.857144	-4.6662	0.164	0.165	1	0	0
BMS1	0.857845	-11.0713	0.161	0.162	1	0	0
IFNAR1	0.858998	-12.3489	0.208	0.207	1	1	0.5
NIPSNAP3A	0.859699	-0.957397	0.101	0.102	1	0	0
ADD3	0.859778	-2.01774	0.304	0.3	1	1	0.5
APOBEC3G	0.86009	0.0863629	0.065	0.064	1	0	0
BRCA2	0.860193	-6.02039	0.118	0.12	1	0	0
TMEM57	0.860267	-1.21308	0.097	0.099	1	0	0
SSH2	0.860381	-10.5475	0.086	0.087	1	0	0
SEL1L3	0.860958	-7.51959	0.054	0.053	1	0	0
ACSL4	0.862353	-24.76	0.172	0.173	1	0	0
PDCD4	0.863036	-38.3198	0.269	0.271	1	0	0
CENPH	0.863319	-0.234605	0.08	0.078	1	0	0
TNFRSF1B	0.863758	-15.1104	0.152	0.15	1	1	0.571429
MPP6	0.863778	-4.22747	0.067	0.066	1	0	0
POP4	0.863853	-0.583849	0.08	0.079	1	1	0.857143
ECI2	0.864016	-18.4205	0.09	0.091	1	0	0
GRK2	0.864239	0.0803815	0.117	0.119	1	1	0.928571
FLOT1	0.864389	-0.117922	0.067	0.067	1	0	0
GOLPH3	0.866095	-0.639006	0.161	0.159	1	0	0
PSPC1	0.868879	0.885352	0.186	0.185	1	0	0
GAPVD1	0.870118	-1.64568	0.138	0.137	1	0	0
RRN3	0.870198	-6.57988	0.081	0.079	1	0	0
KMT2E	0.870456	-5.75108	0.328	0.328	1	1	0.285714
KCTD20	0.870587	-9.06118	0.177	0.176	1	0	0
TMED7	0.87086	-9.94696	0.091	0.092	1	1	0.928571
RABGEF1	0.871136	-1.06566	0.088	0.089	1	1	0.642857
PQBP1	0.871952	-0.266078	0.127	0.126	1	0	0
CYLD	0.871964	-7.75975	0.211	0.208	1	1	0.285714
ST6GAL1	0.872049	-3.35985	0.092	0.091	1	0	0
CD58	0.872944	-7.5458	0.12	0.119	1	1	0.714286
PDXDC1	0.873285	-3.90477	0.123	0.125	1	0	0
MBP	0.873441	-4.92025	0.178	0.178	1	1	0.785714
MBIP	0.87358	-2.44595	0.072	0.073	1	0	0
CDKAL1	0.873784	-0.756345	0.067	0.068	1	0	0
THOC1	0.874137	-5.98554	0.096	0.094	1	0	0
SWAP70	0.874152	0.0861348	0.116	0.115	1	0	0
VAMP2	0.874519	-0.0826554	0.068	0.067	1	0	0
TMEM248	0.874562	2.69422	0.087	0.086	1	1	0.785714
THAP12	0.874801	-9.43671	0.11	0.108	1	1	0.642857
IRF2BP2	0.875255	-3.27435	0.383	0.377	1	0	0
USP33	0.875415	-3.7457	0.169	0.168	1	1	0.5
TLR2	0.875891	-3.1097	0.073	0.073	1	1	1
GSPT1	0.875949	-15.8049	0.263	0.265	1	0	0
PDK1	0.876534	-6.19719	0.059	0.06	1	0	0
ATPIF1	0.878179	-40.1108	0.384	0.385	1	0	0
FAM210B	0.878204	-0.927836	0.079	0.078	1	0	0
PSMB4	0.87867	-7.45669	0.236	0.235	1	1	0.285714
HNRNPA2B1	0.87891	-43.1789	0.733	0.724	1	0	0
TRAF5	0.879905	0.305104	0.064	0.063	1	0	0
HADHB	0.881151	-0.273874	0.117	0.117	1	0	0
NAA50	0.881384	-7.23132	0.193	0.192	1	0	0
MAFG	0.882187	-6.10188	0.107	0.108	1	0	0
SESN3	0.882217	-10.546	0.168	0.168	1	1	0.5
ORC4	0.88265	-10.7366	0.085	0.086	1	0	0
FAM208A	0.88323	-2.28616	0.187	0.187	1	1	0.428571
PPM1K	0.883778	-1.556	0.103	0.104	1	1	0.714286
TRAPPC3	0.884363	-0.273868	0.096	0.095	1	1	0.571429
EAF2	0.885466	-7.00677	0.21	0.212	1	0	0
HLA-F	0.885638	-1.74698	0.205	0.203	1	1	0.571429
NDUFS6	0.885846	-1.41353	0.162	0.161	1	0	0
GRHPR	0.886636	-2.66078	0.097	0.096	1	0	0
GNPTAB	0.887561	-8.48566	0.197	0.197	1	0	0
CYB5R3	0.889146	-0.509461	0.086	0.086	1	0	0
R3HDM2	0.890933	-0.414641	0.14	0.142	1	0	0
PCNX1	0.891416	-0.821007	0.097	0.098	1	0	0
KIF2A	0.891711	5.64541	0.2	0.203	1	1	0.571429
ELK3	0.892041	-1.5972	0.124	0.123	1	1	0.642857
PHF20	0.893111	-2.22941	0.139	0.139	1	0	0
PPP4R3A	0.893882	-4.8107	0.189	0.191	1	1	0.285714
BORCS7	0.894007	-1.77858	0.126	0.126	1	1	0.857143
SLC25A46	0.894355	-11.3719	0.1	0.101	1	0	0
ADAM17	0.894427	-2.90422	0.09	0.091	1	0	0
ATAD2B	0.894614	-2.31882	0.104	0.105	1	0	0
LOC727896	0.894678	-360.436	0.063	0.064	1	0	0
KIAA2026	0.894679	-0.298922	0.127	0.128	1	1	0.571429
SMIM19	0.895865	-1.48017	0.13	0.129	1	0	0
UBE2F	0.896434	-5.5214	0.073	0.072	1	0	0
RCOR3	0.896626	-1.59557	0.095	0.095	1	0	0
XAF1	0.897734	-7.33691	0.207	0.206	1	1	0.5
DAZAP1	0.897757	-5.13048	0.135	0.134	1	0	0
C4orf3	0.898777	-1.81003	0.272	0.269	1	1	0.642857
EMC4	0.898892	-3.04567	0.165	0.165	1	0	0
ERP29	0.899296	-3.42611	0.255	0.251	1	1	0.642857
FAM177A1	0.899744	-1.75811	0.067	0.066	1	1	0.785714
UBE2A	0.90018	-0.213372	0.103	0.102	1	0	0
GNAI3	0.901514	-2.93433	0.172	0.171	1	1	0.642857
LOC100288203	0.902232	-0.379495	0.111	0.11	1	0	0
WARS	0.902607	-6.7455	0.086	0.087	1	0	0
SNAP23	0.902835	-5.30219	0.169	0.169	1	0	0
PCID2	0.903661	-3.55595	0.112	0.111	1	0	0
NGDN	0.903669	-3.17865	0.072	0.073	1	0	0
NACAP1	0.904132	-0.716773	0.103	0.104	1	0	0
TMEM170A	0.904229	-1.22779	0.107	0.108	1	0	0
USP47	0.904742	-1.59252	0.18	0.18	1	1	0.428571
IFT80	0.906887	-2.8662	0.064	0.064	1	0	0
NEK4	0.908155	1.26406	0.069	0.068	1	0	0
CSNK1A1	0.908239	-21.7843	0.33	0.328	1	0	0
HLTF	0.908249	-25.703	0.111	0.112	1	0	0
PTAR1	0.90926	-2.36265	0.102	0.101	1	0	0
DIP2B	0.909558	-0.342707	0.067	0.066	1	0	0
FBXO9	0.909606	-1.72174	0.16	0.159	1	1	0.5
NCOA6	0.910047	-0.0923738	0.066	0.067	1	0	0
DUSP23	0.91017	-0.563835	0.072	0.072	1	0	0
CKAP5	0.91025	-9.51609	0.129	0.13	1	0	0
FLI1	0.911028	-4.02622	0.185	0.187	1	0	0
PSIP1	0.911622	-11.6899	0.284	0.284	1	1	0.5
RSF1	0.91192	-14.212	0.209	0.208	1	0	0
IFNGR1	0.912154	-8.45354	0.18	0.182	1	1	0.785714
SYNE2	0.912344	-25.8414	0.194	0.191	1	1	0.785714
PSMB3	0.912944	-6.47908	0.251	0.251	1	0	0
BTN2A1	0.913096	-1.79156	0.061	0.061	1	1	0.857143
CUL5	0.913805	-11.8081	0.184	0.184	1	0	0
OSTF1	0.91432	-0.705649	0.142	0.141	1	0	0
RNF169	0.91474	0.031308	0.086	0.086	1	0	0
EFCAB14	0.915081	-1.15491	0.183	0.185	1	1	0.428571
GFM1	0.915519	-2.71292	0.108	0.108	1	0	0
LINC00987	0.9156	-9.04698	0.204	0.202	1	0	0
KANSL1	0.916159	2.06514	0.092	0.093	1	0	0
DIP2A	0.916772	-0.919872	0.093	0.093	1	0	0
LIG1	0.91759	-2.45537	0.077	0.076	1	0	0
HEXB	0.918691	-9.07075	0.092	0.092	1	1	0.785714
EDARADD	0.918943	1.49527	0.162	0.161	1	0	0
UBXN2B	0.91956	3.71222	0.076	0.076	1	0	0
USF3	0.919829	-0.61906	0.122	0.123	1	0	0
SLC35A1	0.920789	-1.04941	0.079	0.078	1	0	0
ERAP1	0.921142	2.51544	0.142	0.143	1	1	0.5
ZNF805	0.92306	0.26192	0.059	0.058	1	1	0.857143
HMGN2	0.923186	-63.3757	0.571	0.579	1	0	0
DDX6	0.923236	-28.0389	0.438	0.441	1	0	0
RUNX2	0.923536	-10.6317	0.075	0.075	1	0	0
ZNFX1	0.924237	-0.386061	0.058	0.058	1	0	0
ZCCHC2	0.925156	-14.285	0.072	0.071	1	0	0
GNAI2	0.925437	-4.39097	0.248	0.251	1	1	0.5
PIN4	0.925551	-0.563139	0.098	0.097	1	1	0.714286
SLK	0.92575	-8.4175	0.212	0.211	1	0	0
STYX	0.926391	2.54767	0.104	0.103	1	0	0
UBE2Z	0.927441	-0.412735	0.082	0.081	1	0	0
LYSMD2	0.927533	-1.11515	0.068	0.068	1	0	0
ATXN2L	0.927694	-0.51633	0.107	0.108	1	0	0
KDM5A	0.928032	-6.00336	0.244	0.246	1	0	0
RHOT1	0.928234	-1.94653	0.113	0.112	1	1	0.714286
GPATCH11	0.928236	-1.96954	0.112	0.11	1	0	0
SUPT5H	0.928598	-1.64438	0.124	0.125	1	1	0.5
IFIT2	0.929385	-12.8782	0.039	0.038	1	0	0
HECTD1	0.929927	-11.2185	0.192	0.191	1	0	0
SPAG7	0.930163	-2.52527	0.113	0.112	1	0	0
TM2D1	0.930996	0.492167	0.078	0.078	1	0	0
PARP9	0.931028	-5.02691	0.133	0.134	1	0	0
PHF11	0.931473	-7.66858	0.118	0.119	1	1	0.714286
ITGB1BP1	0.932672	-0.185085	0.1	0.099	1	1	0.642857
DHX29	0.932718	-9.46753	0.146	0.145	1	1	0.714286
MID1IP1	0.932892	0.296168	0.085	0.086	1	0	0
TMPO	0.933089	-51.3554	0.37	0.373	1	1	0.357143
XPNPEP1	0.933222	-0.242775	0.07	0.07	1	0	0
ZFAND2B	0.933496	0.0784413	0.068	0.069	1	1	0.857143
HDGF	0.934448	-64.2282	0.317	0.317	1	0	0
LRRC8C	0.934572	-0.0668685	0.071	0.072	1	0	0
CEP295	0.935153	-0.173794	0.089	0.09	1	0	0
ARL2BP	0.93645	0.0736844	0.102	0.102	1	1	0.571429
STX16	0.936555	-1.28545	0.196	0.197	1	1	0.5
EI24	0.936998	-33.8616	0.097	0.096	1	0	0
OPA1	0.937143	-9.26937	0.163	0.164	1	0	0
PACSIN2	0.939959	-0.507067	0.071	0.071	1	0	0
FKBP2	0.940222	-5.60386	0.101	0.101	1	1	0.357143
YME1L1	0.940304	-5.61142	0.288	0.286	1	1	0.5
LEPROTL1	0.941471	-7.38217	0.15	0.15	1	1	0.357143
STK38L	0.941708	-1.40892	0.076	0.077	1	0	0
ACTR2	0.942231	-22.955	0.604	0.607	1	1	0.0714286
ZFP91	0.942403	-30.6999	0.271	0.271	1	0	0
SNRPD3	0.942446	-7.01817	0.259	0.258	1	0	0
COPA	0.942729	-0.584376	0.16	0.161	1	1	0.5
USP1	0.943152	-22.9072	0.277	0.279	1	0	0
RAB8B	0.943391	-21.6278	0.138	0.137	1	1	0.357143
EFHD2	0.943485	4.645	0.171	0.171	1	1	0.714286
DENND4A	0.943851	-83.1319	0.118	0.118	1	1	0.785714
METTL14	0.943879	-0.075114	0.07	0.07	1	1	1
ANXA6	0.94516	-0.364675	0.099	0.099	1	0	0
NDUFV1	0.945661	-0.237138	0.092	0.092	1	0	0
TP53BP1	0.945769	-2.82007	0.093	0.094	1	0	0
TUBGCP3	0.946423	-0.424259	0.097	0.098	1	0	0
ZCCHC7	0.946583	-1.3829	0.125	0.125	1	0	0
ATAD2	0.947551	-15.8411	0.177	0.177	1	0	0
UBE2V1	0.948023	-3.59497	0.27	0.269	1	1	0.428571
ALKBH7	0.948297	-1.8124	0.165	0.164	1	0	0
KAT6B	0.948624	-1.16825	0.142	0.141	1	0	0
SPG11	0.948953	-5.20986	0.118	0.117	1	0	0
SRSF7	0.94908	-10.9869	0.296	0.295	1	0	0
UFC1	0.951229	-7.36794	0.222	0.22	1	0	0
CTNNB1	0.951594	-4.90791	0.195	0.194	1	1	0.642857
MPHOSPH9	0.951919	-4.27227	0.106	0.105	1	0	0
L3MBTL3	0.95193	-0.82286	0.06	0.06	1	1	0.714286
UHRF1BP1L	0.952138	-4.96634	0.108	0.108	1	0	0
DPM3	0.952693	-1.73075	0.154	0.153	1	0	0
RNF125	0.95285	-6.6927	0.16	0.159	1	1	0.5
EZH1	0.953377	-0.32229	0.057	0.057	1	0	0
RAB22A	0.953476	-2.31634	0.069	0.069	1	1	0.928571
RAB3D	0.953821	-0.863924	0.108	0.107	1	1	0.714286
ACTG1	0.954561	-26.7211	0.617	0.627	1	1	0.357143
MASTL	0.955083	-2.23541	0.087	0.087	1	1	0.714286
BRCC3	0.955223	-0.256867	0.099	0.098	1	1	0.714286
MALT1	0.955272	-0.0143449	0.064	0.064	1	0	0
STAMBP	0.955938	-0.579323	0.127	0.128	1	0	0
XRCC4	0.956057	0.0382481	0.072	0.072	1	1	1
ERVK3-1	0.956379	-3.15324	0.128	0.128	1	1	0.571429
PRRC2A	0.956608	-0.298443	0.086	0.086	1	0	0
GNB4	0.956952	-0.675381	0.111	0.112	1	0	0
NELFCD	0.95696	-2.43036	0.079	0.078	1	0	0
GIT2	0.957189	4.21881	0.103	0.103	1	0	0
CWC25	0.957524	-1.17324	0.106	0.106	1	0	0
LRP10	0.959225	-1.06195	0.061	0.061	1	0	0
ATP5E	0.959443	-27.3193	0.759	0.759	1	1	0
TRAPPC6B	0.959765	-0.344521	0.065	0.065	1	0	0
CD53	0.960682	-3.5892	0.247	0.247	1	1	0.428571
UBA6	0.961609	-1.64379	0.136	0.136	1	0	0
LGALS9	0.961817	-2.06579	0.099	0.099	1	0	0
SPAG9	0.96198	-28.2846	0.149	0.148	1	0	0
TIMMDC1	0.962667	-29.2553	0.161	0.161	1	1	0.5
ASXL2	0.962735	0.512709	0.12	0.121	1	1	0.714286
GGH	0.96309	-0.833619	0.08	0.08	1	0	0
SAFB2	0.963728	-0.516776	0.127	0.126	1	1	0.714286
UBQLN1	0.963875	-5.23743	0.186	0.189	1	1	0.5
CUL4B	0.964356	0.575602	0.098	0.098	1	0	0
PIN1	0.964713	-0.307032	0.108	0.108	1	0	0
NUP43	0.965241	-0.518603	0.078	0.078	1	0	0
GZMA	0.965795	-8.10028	0.057	0.057	1	0	0
PIK3CB	0.965914	1.77811	0.095	0.096	1	0	0
HIST1H2BK	0.966209	-0.525298	0.091	0.091	1	0	0
ATF6B	0.967084	-0.142945	0.087	0.087	1	0	0
ATP5O	0.967365	-18.2671	0.388	0.387	1	1	0.214286
PSMD1	0.969455	-2.19222	0.158	0.157	1	1	0.642857
RPRD2	0.969803	-2.52306	0.128	0.128	1	1	0.571429
CCDC117	0.970137	-1.77143	0.075	0.076	1	0	0
CCDC59	0.970266	-11.2089	0.171	0.172	1	1	0.428571
WIPF1	0.970298	-1.89191	0.218	0.22	1	1	0.5
ZNF326	0.970993	-15.6585	0.201	0.201	1	0	0
POLR1D	0.97188	-3.96014	0.266	0.266	1	0	0
FAM193A	0.972208	-1.85791	0.075	0.075	1	0	0
PRDX6	0.97225	-1.32466	0.205	0.203	1	0	0
RPN1	0.972541	-8.2909	0.174	0.177	1	0	0
FGF23	0.972722	-122.644	0.083	0.083	1	0	0
BANF1	0.973159	-6.30072	0.176	0.176	1	0	0
PRPF39	0.973793	-6.49859	0.104	0.105	1	0	0
PPTC7	0.974252	0.4256	0.07	0.07	1	1	0.857143
QRICH1	0.974632	-1.30499	0.083	0.083	1	1	0.714286
ZBTB33	0.974676	1.19725	0.078	0.078	1	0	0
MICU1	0.974746	-6.89865	0.131	0.13	1	1	0.714286
GVINP1	0.975358	-3.22904	0.09	0.09	1	0	0
RIPK1	0.975424	-1.39866	0.081	0.08	1	0	0
MTMR12	0.975435	-9.52269	0.083	0.083	1	0	0
USP12	0.975657	-2.08108	0.091	0.091	1	0	0
IL17RA	0.976044	-7.04997	0.153	0.152	1	1	0.714286
CSRP1	0.976829	-0.0848593	0.076	0.076	1	1	0.714286
CD2AP	0.976846	-2.81273	0.131	0.13	1	0	0
UBE2W	0.977526	-173.704	0.141	0.141	1	0	0
MPHOSPH6	0.978147	-8.53303	0.102	0.103	1	1	0.857143
MAST4	0.978184	-527.708	0.06	0.06	1	0	0
ATP6V0C	0.978643	-0.269352	0.125	0.125	1	1	0.428571
VPS26A	0.980749	-9.62991	0.201	0.199	1	1	0.857143
FAM60A	0.981114	-11.9545	0.205	0.203	1	0	0
CCDC47	0.981628	-4.81118	0.188	0.188	1	0	0
BIRC3	0.981851	-96.3517	0.119	0.118	1	1	0.642857
ATP6V0A2	0.983445	-10.743	0.081	0.081	1	0	0
PJA2	0.984096	-4.19556	0.226	0.225	1	1	0.428571
GDE1	0.984458	-2.14296	0.093	0.093	1	0	0
PDE7A	0.985106	-0.751714	0.096	0.096	1	0	0
CELF2	0.985225	-5.34559	0.372	0.382	1	0	0
ST13	0.985481	-30.0565	0.484	0.473	1	0	0
STK38	0.985883	-2.00883	0.127	0.127	1	1	0.642857
UBE2G2	0.98603	-13.8279	0.202	0.203	1	0	0
CDC5L	0.986109	-11.5782	0.253	0.253	1	0	0
LOC646214	0.986621	-0.384469	0.08	0.08	1	0	0
IFI44L	0.987333	-8.56528	0.061	0.062	1	0	0
UCP2	0.987853	1.73611	0.085	0.085	1	1	1
LNPK	0.988822	-1.9815	0.092	0.092	1	1	0.785714
SENP6	0.989664	-17.7645	0.325	0.321	1	0	0
LSG1	0.989813	-1.40801	0.1	0.1	1	0	0
TCEAL4	0.989883	-15.849	0.149	0.148	1	0	0
FIP1L1	0.990036	-10.7095	0.157	0.155	1	0	0
LSM3	0.990081	-25.7345	0.322	0.316	1	0	0
DEF6	0.990681	-1.163	0.066	0.065	1	1	0.785714
NNT	0.990853	-1.51626	0.116	0.116	1	0	0
CEP162	0.990995	-0.997933	0.066	0.066	1	0	0
OGT	0.991759	-1.82078	0.209	0.21	1	0	0
TPST2	0.991981	0.542111	0.064	0.064	1	1	0.714286
MAPK6	0.991982	-2.08784	0.106	0.106	1	0	0
SUGT1	0.99234	-1.18011	0.15	0.15	1	0	0
SRSF11	0.994358	-7.29521	0.425	0.427	1	0	0
MTIF2	0.99486	-2.05509	0.119	0.119	1	0	0
WDR48	0.997808	-0.947718	0.112	0.111	1	0	0
TMEM258	0.999115	-12.1834	0.295	0.295	1	0	0
DYNLRB1	0.999553	0.264953	0.112	0.113	1	0	0
DCUN1D1	0.999701	-6.23107	0.158	0.158	1	1	0.571429

### Sheet: SFS_cDClike_EAL
Cluster_6__Genes	p_val	avg_log2FC	pct.1	pct.2	p_val_adj	Cluster_6--Cluster_NCLUSION_pips	Cluster_6--Cluster_NCLUSION_adjustedpips
XIST	4.30529e-234	8.57795	0.357	0.116	2.10055e-230	0	0
CEP70	8.18443e-170	25.3981	0.268	0.089	3.99318e-166	0	0
HLA-B	4.01424e-133	-15.7994	0.905	0.736	1.95855e-129	1	0.142857
MECOM	8.68041e-125	1.05523	0.196	0.062	4.23517e-121	0	0
JCHAIN	5.71383e-120	-inf	0.198	0.065	2.78778e-116	0	0
HLA-A	2.16654e-110	-21.2657	0.753	0.557	1.05706e-106	1	0.214286
LPAR6	2.31635e-107	1.43905	0.27	0.113	1.13015e-103	1	0.785714
FAM30A	2.18237e-86	5.69783	0.292	0.143	1.06478e-82	1	0.714286
SNORD79	1.97354e-84	-1.9289	0.355	0.191	9.62892e-81	1	0.428571
GUCY1A3	1.4157e-80	4.63595	0.268	0.127	6.9072e-77	0	0
HLA-C	2.17259e-79	-10.0282	0.736	0.569	1.06001e-75	1	0.0714286
HEMGN	8.19714e-78	-74.0264	0.154	0.054	3.99939e-74	0	0
ITM2A	9.47073e-78	-1.80769	0.295	0.149	4.62077e-74	1	0.642857
GBP4	3.11001e-73	-2.44574	0.274	0.135	1.51737e-69	0	0
DBET	3.78407e-70	-44.7206	0.508	0.331	1.84625e-66	1	0.428571
SH3BGRL3	1.09999e-69	-5.05581	0.516	0.344	5.36687e-66	0	0
BEX3	2.07941e-67	-0.244125	0.212	0.096	1.01455e-63	1	0.928571
CNN2	1.21986e-66	0.475514	0.303	0.161	5.95169e-63	0	0
CD34	4.74705e-66	-2.80531	0.24	0.116	2.31609e-62	1	0.857143
PRSS57	2.88334e-65	-0.152455	0.249	0.123	1.40678e-61	0	0
INPP4B	1.1995e-64	-0.140557	0.233	0.113	5.85235e-61	0	0
STON2	3.06512e-63	-0.0226079	0.2	0.09	1.49547e-59	0	0
SRGN	1.10814e-62	-762.728	0.596	0.711	5.4066e-59	1	0.0714286
SEPT6	1.11215e-61	-1.73225	0.464	0.309	5.42618e-58	0	0
TMA7	2.91426e-60	-57.5076	0.582	0.721	1.42187e-56	1	0.285714
MLLT3	4.89247e-60	-inf	0.303	0.17	2.38704e-56	0	0
MPO	3.72207e-56	-213.516	0.057	0.196	1.816e-52	0	0
ABLIM1	5.57108e-56	0.0159305	0.224	0.111	2.71813e-52	0	0
ACTG1	2.33702e-55	15.8027	0.738	0.621	1.14023e-51	0	0
HLA-DRB1	9.03195e-55	-31.7363	0.426	0.28	4.40669e-51	1	0.571429
SOCS2	1.37142e-54	1.05077	0.177	0.081	6.69117e-51	0	0
PRKACB	1.69212e-52	-5.28852	0.359	0.222	8.25588e-49	1	0.5
CD52	6.67941e-52	-56.2067	0.636	0.481	3.25888e-48	1.47668e-218	1.05477e-219
HOPX	1.5938e-51	-8.47722	0.193	0.093	7.77617e-48	0	0
MAN1A1	5.79896e-49	-20.6335	0.269	0.152	2.82931e-45	0	0
HLA-DPA1	6.25541e-49	-17.2092	0.389	0.254	3.05201e-45	1	0.357143
BCL11A	1.01327e-44	-2.2297	0.276	0.162	4.94373e-41	0	0
LY6E	1.34156e-44	-3.3205	0.198	0.102	6.54549e-41	0	0
HLA-E	2.17458e-44	-19.6009	0.778	0.658	1.06098e-40	1	0.142857
RNASE2	3.20917e-43	-125.03	0.124	0.259	1.56575e-39	1	0.5
FAM26F	1.03655e-42	-2.02547	0.206	0.108	5.05733e-39	0	0
SNORD50A	1.08136e-42	0.11926	0.188	0.096	5.27597e-39	1	0.928571
EIF4A2	1.68222e-42	-6.21148	0.617	0.487	8.20757e-39	1	0.214286
TXN	2.01749e-42	-110.069	0.412	0.535	9.84334e-39	1	0
HLA-F	6.78563e-42	-1.26729	0.32	0.198	3.31071e-38	1	0.571429
IFI44L	8.34304e-42	7.01705	0.131	0.058	4.07057e-38	0	0
CD47	9.15186e-42	346.25	0.563	0.434	4.46519e-38	1	0.5
CD82	4.70802e-40	-4.82371	0.208	0.114	2.29704e-36	0	0
UBB	7.26087e-40	-8.72372	0.778	0.698	3.54258e-36	1	0.357143
HLA-DPB1	3.65558e-39	-13.8356	0.343	0.226	1.78356e-35	1	0.428571
LTB	4.71285e-39	3.2367	0.246	0.143	2.2994e-35	1	0.857143
HLA-DRA	4.81663e-39	-128.397	0.575	0.461	2.35004e-35	1	0.285714
RUFY1	7.27049e-39	-5.89934	0.27	0.164	3.54727e-35	1	0.642857
EPSTI1	1.16031e-38	1.46231	0.139	0.065	5.66113e-35	0	0
RAC2	4.0603e-38	-0.951241	0.353	0.231	1.98102e-34	0	0
NDUFA4	5.29834e-37	-35.871	0.542	0.651	2.58506e-33	1	0.285714
BCAT1	8.32728e-37	-1.22202	0.236	0.139	4.06288e-33	0	0
H2AFY	8.72842e-37	-17.286	0.573	0.475	4.2586e-33	0	0
CSTA	3.68723e-36	-35.4623	0.163	0.29	1.799e-32	1	0.571429
MBNL1	4.95183e-36	-35.6066	0.682	0.567	2.416e-32	1	0.214286
ETS2	7.69972e-36	-0.943154	0.251	0.152	3.75669e-32	0	0
PABPC1	1.52169e-35	-46.1371	0.952	0.925	7.42431e-32	1	0.357143
ATP6V1A	1.85968e-35	10.5306	0.222	0.13	9.07338e-32	0	0
CD74	2.75598e-35	18.7575	0.563	0.442	1.34464e-31	1	0.214286
CXCL8	4.79137e-35	-21.6375	0.049	0.146	2.33771e-31	0	0
BEX2	8.18964e-35	0.581433	0.124	0.058	3.99573e-31	0	0
ELANE	9.85763e-35	-95.2149	0.032	0.12	4.80954e-31	0	0
MAP7	1.93294e-34	-4.00414	0.177	0.095	9.43081e-31	0	0
S100A8	2.44214e-34	-328.073	0.212	0.342	1.19152e-30	1	0.357143
HLA-DRB6	2.8579e-34	-16.6463	0.209	0.12	1.39437e-30	0	0
SSBP2	3.0647e-34	0.560767	0.171	0.092	1.49527e-30	0	0
LOC100506675	9.04006e-34	-inf	0.631	0.518	4.41065e-30	1	0.357143
SRSF5	1.33775e-33	-29.2697	0.707	0.604	6.52686e-30	0	0
TPM4	2.28327e-33	-47.4204	0.515	0.419	1.11401e-29	0	0
PPDPF	2.49459e-33	1.53256	0.19	0.106	1.21711e-29	0	0
TFDP2	5.64764e-33	-53.9583	0.325	0.221	2.75548e-29	0	0
MEF2C	7.43786e-33	-5.8093	0.381	0.271	3.62893e-29	0	0
PFN1	9.09456e-33	-46.1702	0.685	0.582	4.43724e-29	0	0
MACF1	1.00708e-32	-26.6403	0.519	0.412	4.91354e-29	1	0.285714
LYST	1.27165e-32	-15.4173	0.219	0.337	6.2044e-29	1	0.285714
CFL1	5.20707e-32	-5.80863	0.606	0.489	2.54053e-28	0	0
ATP5G2	1.12495e-31	-6.62432	0.546	0.424	5.48862e-28	0	0
DDAH2	1.48456e-31	1.16745	0.19	0.108	7.24318e-28	0	0
CFD	2.4231e-31	-79.3441	0.196	0.316	1.18223e-27	0	0
ADA	3.90145e-31	0.750281	0.128	0.064	1.90352e-27	1	0.928571
PSMD2	3.96024e-31	5.30541	0.285	0.186	1.9322e-27	0	0
NDUFB2	4.21807e-31	-24.727	0.299	0.419	2.05799e-27	1	0.285714
FKBP5	5.00248e-31	-12.5937	0.37	0.26	2.44071e-27	0	0
RIPOR2	7.58195e-31	-12.6016	0.384	0.266	3.69923e-27	0	0
EIF1	1.05694e-30	0.93386	0.791	0.712	5.1568e-27	1	0.357143
UBE2L6	1.23515e-30	3.51901	0.17	0.094	6.02628e-27	0	0
TAGLN2	2.75235e-30	-16.3078	0.51	0.398	1.34287e-26	0	0
MMRN1	1.08595e-29	-39.8266	0.105	0.049	5.29837e-26	0	0
PARP1	2.18153e-29	-12.9133	0.386	0.284	1.06437e-25	1	0.428571
PSME1	2.54591e-29	-6.80064	0.544	0.44	1.24215e-25	0	0
MBP	2.69339e-29	-3.70378	0.269	0.173	1.3141e-25	0	0
CLC	4.97965e-29	-inf	0.003	0.063	2.42957e-25	0	0
NRIP1	5.73022e-29	-24.961	0.343	0.244	2.79577e-25	1	0.428571
COX6C	1.13152e-28	-30.2419	0.507	0.604	5.52069e-25	1	0.0714286
LGALS9	3.11919e-28	-1.90122	0.169	0.095	1.52185e-24	0	0
AZU1	6.03451e-28	-51.9313	0.029	0.102	2.94424e-24	0	0
SPN	6.12715e-28	-17.9148	0.532	0.43	2.98944e-24	1	0.357143
TNRC6B	1.07556e-27	-2.86656	0.418	0.312	5.24765e-24	0	0
XAF1	1.54509e-27	-2.82718	0.297	0.202	7.53849e-24	0	0
LSM8	1.77482e-27	-18.5002	0.11	0.205	8.65935e-24	1	0.5
HMGB2	2.23124e-27	-119.741	0.491	0.596	1.08862e-23	1	0.214286
EIF3F	2.38293e-27	-3.43959	0.417	0.306	1.16263e-23	0	0
SPINT2	2.78492e-27	0.500184	0.175	0.102	1.35876e-23	0	0
MSI2	3.85023e-27	-9.59648	0.292	0.196	1.87853e-23	1	0.571429
CLEC11A	4.13925e-27	-19.8329	0.085	0.174	2.01954e-23	0	0
BEX4	5.14151e-27	0.123015	0.138	0.074	2.50854e-23	0	0
HSP90B1	1.29748e-26	-inf	0.512	0.606	6.33039e-23	1	0.357143
NFE2	1.84766e-26	3.75958	0.142	0.077	9.01474e-23	0	0
PTPRCAP	3.06642e-26	-1.01033	0.337	0.235	1.4961e-22	1	0.571429
SOD2	4.19016e-26	-2.20583	0.25	0.163	2.04438e-22	1	0.357143
H1F0	1.13491e-25	-10.1527	0.155	0.087	5.53722e-22	0	0
ZBTB20	1.2458e-25	-5.5957	0.243	0.157	6.07827e-22	1	0.714286
B2M	1.55408e-25	-409.722	0.991	0.976	7.58235e-22	1	0.0714286
IGFBP2	3.55031e-25	-15.2311	0.018	0.081	1.7322e-21	0	0
HLA-H	4.10621e-25	0.652463	0.307	0.214	2.00342e-21	1	0.714286
CXCL14	4.58601e-25	-566.82	0.495	0.391	2.23752e-21	1	0.5
DTX3L	5.62449e-25	-3.9582	0.227	0.146	2.74419e-21	1	0.428571
SMIM24	6.93951e-25	-1.58579	0.139	0.077	3.38579e-21	0	0
SMAP2	9.50291e-25	-1.04653	0.389	0.29	4.63647e-21	0	0
DDX3Y	1.11904e-24	-7.78592	0.078	0.163	5.45977e-21	0	0
FLJ44635	2.38773e-24	-7.75018	0.65	0.549	1.16497e-20	1	0.0714286
CIB1	2.92413e-24	0.256723	0.197	0.121	1.42668e-20	0	0
ANGPT1	3.29727e-24	-10.5598	0.232	0.15	1.60874e-20	0	0
GBP2	6.01478e-24	-1.91133	0.178	0.107	2.93461e-20	0	0
AFF1	7.24352e-24	-0.698274	0.295	0.203	3.53411e-20	0	0
RNA5-8S	7.81059e-24	27.4142	0.548	0.454	3.81079e-20	1	0.357143
TMEM263	1.08531e-23	-0.789857	0.158	0.092	5.29524e-20	1	0.857143
FCER1A	1.53015e-23	-10.3063	0.081	0.038	7.46559e-20	0	0
GSDMD	1.66002e-23	0.857094	0.151	0.087	8.09922e-20	0	0
SNHG5	2.754e-23	-132.542	0.657	0.722	1.34368e-19	1	0.285714
RAB12	4.60059e-23	-170.235	0.266	0.182	2.24463e-19	0	0
GVINP1	5.3563e-23	-2.92167	0.151	0.087	2.61334e-19	1	0.928571
OAZ1	5.4545e-23	-18.5254	0.691	0.607	2.66125e-19	1	0.214286
RGS18	6.63118e-23	-15.8702	0.283	0.198	3.23535e-19	0	0
PTTG1IP	7.78596e-23	-9.19336	0.376	0.285	3.79877e-19	0	0
GBP1	8.54716e-23	-22.6155	0.122	0.067	4.17016e-19	0	0
SH3BP5	9.38479e-23	-1.97493	0.12	0.065	4.57884e-19	1	0.928571
TAPBP	9.4014e-23	-1.09075	0.412	0.313	4.58694e-19	0	0
MNDA	2.04566e-22	-89.4331	0.186	0.289	9.98078e-19	1	0.571429
BBX	2.05889e-22	1.23727	0.27	0.186	1.00453e-18	1	0.714286
MORC2	2.71197e-22	-16.6514	0.113	0.06	1.32317e-18	0	0
ARPC5	2.74619e-22	-10.5163	0.582	0.485	1.33987e-18	1	0.285714
PYGL	3.37688e-22	-14.2937	0.066	0.139	1.64758e-18	1	0.785714
HIP1	5.30301e-22	-10.1615	0.056	0.127	2.58734e-18	0	0
NDUFA5	8.47313e-22	-10.7411	0.172	0.266	4.13404e-18	1	0.571429
HSPE1	8.80824e-22	-18.491	0.262	0.357	4.29754e-18	1	0.142857
PSMB8	1.22846e-21	-4.13225	0.323	0.236	5.99366e-18	0	0
LRBA	1.5616e-21	-0.558075	0.148	0.087	7.61905e-18	1	0.642857
UROD	1.56943e-21	-10.1911	0.198	0.128	7.65726e-18	1	0.785714
HLA-DMA	1.6632e-21	-0.539794	0.221	0.146	8.11473e-18	1	0.571429
HLA-DRB5	1.70442e-21	6.36212	0.196	0.126	8.31587e-18	1	0.571429
ZFX	1.75073e-21	-5.2837	0.154	0.091	8.5418e-18	1	0.642857
CTSG	2.90885e-21	-85.116	0.052	0.119	1.41923e-17	1	0.857143
PFKL	2.94827e-21	-2.41633	0.159	0.096	1.43846e-17	0	0
AKR1C3	3.09614e-21	-65.8555	0.137	0.079	1.51061e-17	0	0
C21orf33	3.77515e-21	2.93937	0.218	0.143	1.84189e-17	0	0
EIF1AY	4.66973e-21	-100.643	0.059	0.129	2.27836e-17	1	0.642857
UQCRB	6.08496e-21	-22.6475	0.611	0.681	2.96885e-17	1	0.142857
MPG	1.06465e-20	0.947375	0.186	0.119	5.19441e-17	0	0
BTN3A2	1.11601e-20	0.341208	0.175	0.109	5.44501e-17	1	0.857143
LSM2	1.22116e-20	0.627638	0.206	0.136	5.95803e-17	0	0
SLC40A1	2.44961e-20	-5.26918	0.152	0.092	1.19517e-16	0	0
RAB27A	3.0863e-20	-3.86576	0.077	0.15	1.50581e-16	1	0.714286
CCND2	3.09955e-20	-18.2899	0.371	0.284	1.51227e-16	1	0.5
NPR3	3.96637e-20	-2.55345	0.178	0.112	1.93519e-16	0	0
CBX3	5.27606e-20	-38.8407	0.432	0.52	2.57419e-16	1	0.357143
AKAP2	7.0571e-20	-1.54397	0.051	0.117	3.44316e-16	1	0.642857
RAB7A	8.52945e-20	-2.36893	0.302	0.219	4.16152e-16	0	0
SLC35E2	8.80688e-20	1.16301	0.113	0.063	4.29687e-16	0	0
TUBA1A	9.19251e-20	-8.82213	0.271	0.193	4.48502e-16	0	0
FBL	1.02616e-19	-0.755926	0.295	0.213	5.00664e-16	0	0
CPNE1	1.15718e-19	-0.447795	0.225	0.153	5.64589e-16	0	0
GOLIM4	1.8564e-19	-2.63452	0.216	0.145	9.0574e-16	0	0
ZNF302	2.28868e-19	-129.84	0.324	0.239	1.11665e-15	1	0.642857
RETN	2.60006e-19	-91.7216	0.039	0.098	1.26857e-15	0	0
S100A9	3.26184e-19	-inf	0.248	0.349	1.59145e-15	1	0.142857
ERG	3.35072e-19	-0.862026	0.125	0.072	1.63482e-15	0	0
FTH1	3.48681e-19	-95.2147	0.755	0.667	1.70121e-15	1	0.142857
IKZF2	3.66127e-19	-6.25812	0.099	0.053	1.78633e-15	0	0
IFITM3	5.42628e-19	-3.20297	0.152	0.093	2.64748e-15	0	0
PEBP1	5.88252e-19	-11.6339	0.496	0.409	2.87008e-15	0	0
LDB1	6.18079e-19	-229.304	0.394	0.309	3.01561e-15	1	0.642857
HERC2	8.08639e-19	-3.04448	0.268	0.192	3.94535e-15	0	0
CHCHD7	8.40752e-19	-8.48738	0.108	0.182	4.10203e-15	1	0.214286
TXLNGY	1.10086e-18	-2.53316	0.044	0.103	5.37111e-15	1	0.857143
LIMD2	1.13776e-18	0.624141	0.186	0.121	5.55112e-15	0	0
ISG20	1.24794e-18	0.447323	0.123	0.071	6.08872e-15	1	0.785714
CAPZB	1.29826e-18	2.0296	0.401	0.315	6.33419e-15	0	0
ATP5J2	1.46549e-18	-9.77514	0.24	0.326	7.15012e-15	1	0.285714
TGIF2	2.01481e-18	-0.930895	0.132	0.078	9.83028e-15	0	0
TMSB4X	2.14197e-18	-321.718	0.869	0.933	1.04507e-14	1	0.142857
PDZD8	2.34533e-18	-14.8656	0.223	0.154	1.14429e-14	1	0.785714
UBBP4	2.38177e-18	-0.0640423	0.237	0.165	1.16207e-14	0	0
LSM5	2.64331e-18	-19.0405	0.21	0.292	1.28967e-14	1	0.5
ZMIZ1	3.23429e-18	-0.203096	0.195	0.13	1.57801e-14	0	0
GPM6A	4.4185e-18	-inf	0.409	0.322	2.15579e-14	1	0.571429
PTPRC	4.56787e-18	-32.7215	0.73	0.64	2.22866e-14	1	0.142857
SERP1	5.56872e-18	-11.8523	0.421	0.335	2.71698e-14	0	0
OAS2	7.61573e-18	-1.8266	0.121	0.07	3.71571e-14	0	0
ZMYND8	8.49401e-18	-5.50879	0.248	0.176	4.14423e-14	1	0.428571
PARP9	8.51809e-18	-0.221466	0.196	0.131	4.15598e-14	0	0
CYB5R3	9.08445e-18	0.278902	0.137	0.083	4.4323e-14	0	0
CA1	9.97876e-18	-65.1014	0.085	0.044	4.86864e-14	0	0
KLHL6	1.41098e-17	0.644005	0.138	0.084	6.88419e-14	0	0
SF3B6	1.58984e-17	-33.0961	0.262	0.339	7.75682e-14	1	0
ITM2B	1.66108e-17	-27.4025	0.543	0.458	8.1044e-14	0	0
RNF213	1.81187e-17	-2.14841	0.368	0.286	8.84012e-14	1	0.285714
ZFAS1	1.98934e-17	-35.0252	0.561	0.625	9.70598e-14	1	0.142857
AMD1	1.99369e-17	-37.3097	0.41	0.323	9.72719e-14	0	0
AES	1.99461e-17	-0.255168	0.266	0.191	9.73172e-14	1	0.285714
TLN1	2.0736e-17	-62.0324	0.598	0.508	1.01171e-13	1	0.357143
RPA3	2.24279e-17	-15.2339	0.106	0.179	1.09426e-13	0	0
MSN	2.38414e-17	-3.01831	0.49	0.4	1.16322e-13	0	0
IFI16	2.75574e-17	-15.4396	0.409	0.324	1.34452e-13	1	0.571429
SEPT11	4.10498e-17	-1.25844	0.25	0.178	2.00282e-13	0	0
STAT5A	4.23085e-17	0.501095	0.161	0.104	2.06423e-13	1	0.571429
SELENOK	4.24856e-17	-22.7448	0.172	0.251	2.07287e-13	1	0.214286
BTF3	4.75253e-17	-42.4825	0.666	0.738	2.31876e-13	1	0.285714
SERPINB10	5.66188e-17	-14.387	0.024	0.072	2.76243e-13	0	0
HSPA5	6.62705e-17	-229.331	0.447	0.517	3.23334e-13	1	0.357143
PAK2	6.93407e-17	-5.96001	0.444	0.362	3.38313e-13	1	0.357143
ZFP36L2	8.17439e-17	-18.7444	0.632	0.551	3.98828e-13	0	0
FAM110A	8.49553e-17	-1.62779	0.28	0.206	4.14497e-13	1	0.571429
NET1	9.48579e-17	8.42494	0.134	0.082	4.62812e-13	0	0
GLIPR1	9.54879e-17	-5.42417	0.326	0.25	4.65885e-13	0	0
GNA15	9.96942e-17	-0.178848	0.123	0.074	4.86408e-13	0	0
MTRNR2	1.10942e-16	-inf	1	0.997	5.41287e-13	1	0
LINC01835	1.11255e-16	-17.4082	0.003	0.039	5.42811e-13	0	0
GNL3	1.28954e-16	-30.9049	0.204	0.286	6.29166e-13	1	0.642857
ABCC1	1.32911e-16	7.83852	0.11	0.064	6.48471e-13	0	0
SNHG6	1.3458e-16	-22.9593	0.509	0.582	6.56617e-13	1	0.214286
MARF1	1.47418e-16	-4.88219	0.185	0.122	7.19252e-13	0	0
CCNI	1.59272e-16	-0.458244	0.464	0.385	7.77088e-13	0	0
GATA2	1.68864e-16	-4.9887	0.101	0.057	8.23886e-13	1	1
FLT3	1.72089e-16	-10.1798	0.292	0.215	8.3962e-13	1	0.785714
PHPT1	1.80022e-16	-9.37201	0.155	0.229	8.78328e-13	0	0
MX1	1.91977e-16	0.779457	0.115	0.068	9.36654e-13	0	0
CYCS	2.69947e-16	-20.7723	0.212	0.291	1.31707e-12	1	0.5
DSE	3.02494e-16	-16.0793	0.481	0.398	1.47587e-12	0	0
RN7SK	3.14992e-16	-28.8469	0.425	0.337	1.53685e-12	0	0
FAM107B	3.66878e-16	-28.9872	0.19	0.268	1.79e-12	1	0.5
RNASE3	3.77037e-16	-32.0033	0.031	0.08	1.83956e-12	0	0
MX2	3.80841e-16	1.0017	0.126	0.077	1.85812e-12	1	0.785714
RUNX1	4.30141e-16	-6.30463	0.331	0.253	2.09866e-12	1	0.5
ARPC4	4.46273e-16	-0.138127	0.255	0.184	2.17736e-12	0	0
SLC25A6	4.63739e-16	-10.1979	0.564	0.485	2.26258e-12	0	0
MCEMP1	4.858e-16	-19.0609	0.022	0.067	2.37022e-12	0	0
MPZL1	6.41376e-16	1.23265	0.134	0.083	3.12928e-12	0	0
CKS2	1.08174e-15	-114.202	0.137	0.207	5.27779e-12	1	0.714286
THEM4	1.08703e-15	-1.24446	0.102	0.059	5.30362e-12	1	1
CHD4	1.24927e-15	-9.41046	0.425	0.341	6.09518e-12	1	0.357143
KLF2	1.39196e-15	3.66701	0.168	0.111	6.79139e-12	0	0
PLSCR1	1.48518e-15	-5.53743	0.178	0.12	7.24618e-12	1	0.714286
MS4A3	1.67079e-15	-20.1894	0.016	0.057	8.1518e-12	0	0
RSRC1	1.72166e-15	-7.49305	0.313	0.24	8.39998e-12	1	0.5
IRF1	1.83527e-15	-6.8263	0.22	0.154	8.95427e-12	0	0
MYH9	2.17004e-15	-22.693	0.364	0.284	1.05876e-11	1	0.5
EEF1A1	2.19226e-15	-422.707	0.997	0.998	1.0696e-11	1	0
MRPS36	2.19942e-15	-15.5177	0.108	0.175	1.0731e-11	0	0
MAPRE2	2.33725e-15	0.755719	0.138	0.087	1.14034e-11	0	0
STAT3	2.46175e-15	-1.10656	0.228	0.162	1.20109e-11	1	0.571429
SBDS	2.82054e-15	-19.2454	0.158	0.231	1.37614e-11	1	0.5
CORO1A	2.92823e-15	-4.85253	0.292	0.217	1.42868e-11	0	0
GNG11	3.0291e-15	-15.9106	0.027	0.072	1.4779e-11	0	0
KLHL24	3.09323e-15	-2.68273	0.158	0.103	1.50919e-11	1	0.857143
TSTD1	3.19348e-15	-1.35966	0.243	0.177	1.5581e-11	1	0.642857
NOSIP	3.3186e-15	-2.30058	0.215	0.15	1.61914e-11	1	0.571429
FTH1P3	3.3966e-15	-2.98539	0.339	0.263	1.6572e-11	0	0
ISG15	3.59233e-15	-1.4512	0.144	0.092	1.7527e-11	1	0.857143
RAP2B	5.06517e-15	-3.70037	0.221	0.156	2.4713e-11	1	0.428571
ARHGAP5	5.39718e-15	-2.85227	0.186	0.125	2.63328e-11	0	0
CNOT6L	5.55985e-15	-3.91984	0.271	0.201	2.71265e-11	1	0.428571
YY1	5.60105e-15	-10.7736	0.401	0.326	2.73275e-11	1	0.357143
GNAQ	6.15468e-15	-24.2531	0.365	0.288	3.00287e-11	0	0
CDK2AP1	7.34357e-15	-7.59696	0.173	0.117	3.58293e-11	0	0
EIF2AK2	7.76404e-15	1.0688	0.253	0.187	3.78808e-11	1	0.428571
PRTN3	7.77425e-15	-0.302729	0.017	0.057	3.79306e-11	0	0
UCP2	8.0757e-15	0.550019	0.131	0.083	3.94013e-11	0	0
ETF1	9.12781e-15	-9.32031	0.175	0.249	4.45346e-11	1	0.571429
CKLF	9.71169e-15	-0.467069	0.188	0.262	4.73833e-11	0	0
CRNDE	9.87528e-15	-8.37205	0.031	0.077	4.81815e-11	0	0
TAX1BP1	1.04623e-14	-15.8111	0.287	0.362	5.10454e-11	1	0.285714
CGGBP1	1.22693e-14	0.0181521	0.276	0.207	5.9862e-11	1	0.5
POU4F1	1.23006e-14	-27.4771	0.002	0.032	6.00147e-11	0	0
JUN	1.23441e-14	-40.3895	0.204	0.271	6.0227e-11	1	0.571429
SEM1	1.34939e-14	-10.8035	0.264	0.341	6.58366e-11	0	0
APLP2	2.02122e-14	-41.8016	0.388	0.457	9.86154e-11	1	0.0714286
IFI44	2.21339e-14	-5.44396	0.138	0.089	1.07992e-10	1	0.928571
UBA52	2.90845e-14	-5.79256	0.788	0.729	1.41903e-10	1	0.285714
LUZP1	3.21514e-14	0.127845	0.179	0.123	1.56867e-10	1	0.428571
P4HB	3.21592e-14	-25.0048	0.164	0.234	1.56905e-10	1	0.571429
CPD	3.40099e-14	-6.14973	0.059	0.113	1.65934e-10	0	0
UTP3	3.53378e-14	-0.806838	0.118	0.073	1.72413e-10	0	0
NUBP2	3.53618e-14	0.0374634	0.119	0.074	1.7253e-10	0	0
PLIN3	3.79223e-14	-2.01571	0.181	0.125	1.85023e-10	0	0
FNDC3B	4.56447e-14	-7.21028	0.093	0.153	2.227e-10	0	0
PBXIP1	5.22164e-14	-1.31203	0.145	0.095	2.54764e-10	1	0.857143
LAMTOR1	5.40509e-14	-0.694422	0.227	0.165	2.63714e-10	0	0
SLIRP	5.53948e-14	-37.255	0.261	0.333	2.70271e-10	1	0.357143
CLIC1	5.6194e-14	-8.48458	0.476	0.402	2.7417e-10	1	0.428571
TESPA1	5.63491e-14	0.638442	0.118	0.073	2.74927e-10	1	0.785714
COPB2	5.84811e-14	-6.28626	0.221	0.159	2.85329e-10	1	0.642857
PARP14	5.85813e-14	-2.98364	0.291	0.222	2.85818e-10	1	0.428571
KCNJ3	6.67224e-14	-57.7013	0.435	0.352	3.25539e-10	1	0.428571
NOP58	8.25656e-14	-34.5127	0.303	0.384	4.02837e-10	1	0.428571
LOC727896	8.82529e-14	242.35	0.103	0.062	4.30586e-10	1	0.928571
IDI1	1.54698e-13	-5.33485	0.148	0.213	7.5477e-10	0	0
CHD1	1.57856e-13	-11.2608	0.195	0.267	7.70182e-10	1	0.5
ETV6	1.73352e-13	-0.856617	0.23	0.168	8.45786e-10	0	0
KIAA0825	2.30873e-13	-inf	0.432	0.356	1.12643e-09	1	0.428571
ATP5I	2.32351e-13	-11.5635	0.337	0.41	1.13364e-09	1	0.285714
PDK3	2.34542e-13	-19.2352	0.147	0.098	1.14433e-09	1	0.5
GIMAP4	2.49526e-13	-2.57107	0.156	0.105	1.21744e-09	0	0
H1FX	2.64036e-13	-13.5466	0.295	0.227	1.28823e-09	1	0.571429
CDYL	2.90295e-13	-0.411616	0.145	0.097	1.41635e-09	0	0
PSMB9	3.05219e-13	0.0261456	0.17	0.117	1.48916e-09	0	0
TKT	3.13869e-13	-80.8643	0.453	0.507	1.53137e-09	1	0.142857
MIEN1	3.15245e-13	0.718351	0.133	0.087	1.53808e-09	0	0
PXK	3.73383e-13	-5.74979	0.083	0.138	1.82173e-09	1	0.857143
SNRPE	5.25519e-13	-57.9988	0.336	0.404	2.56401e-09	1	0.428571
LINC00998	5.8504e-13	-12.6467	0.133	0.193	2.85441e-09	1	0.428571
CORO1C	6.54609e-13	2.38317	0.134	0.088	3.19383e-09	0	0
RLIM	7.02603e-13	-0.42742	0.319	0.248	3.428e-09	0	0
MGAT1	7.30099e-13	0.763844	0.127	0.082	3.56215e-09	0	0
ARF1	7.43004e-13	1.86121	0.397	0.325	3.62512e-09	1	0.428571
ENY2	7.5705e-13	-10.5548	0.285	0.354	3.69365e-09	1	0.214286
FUCA1	7.92796e-13	-56.4798	0.024	0.062	3.86805e-09	0	0
WDR1	7.97632e-13	-1.3313	0.213	0.155	3.89165e-09	0	0
SELENOW	9.27728e-13	-0.503504	0.185	0.131	4.52638e-09	0	0
CDK11A	9.79445e-13	-4.31361	0.145	0.097	4.77871e-09	1	0.714286
BUD31	1.09349e-12	-3.93601	0.094	0.15	5.33514e-09	0	0
KIF2A	1.23679e-12	-10.7692	0.263	0.2	6.03429e-09	1	0.571429
TCF12	1.44997e-12	-8.76928	0.198	0.143	7.07441e-09	1	0.714286
DUSP23	1.54888e-12	0.0776217	0.111	0.07	7.55697e-09	0	0
LEPROT	1.6354e-12	-5.92295	0.22	0.162	7.97913e-09	1	0.571429
PCLAF	1.66506e-12	-36.0892	0.183	0.254	8.12383e-09	1	0.571429
CYBA	1.80776e-12	-7.92321	0.368	0.297	8.82008e-09	1	0.357143
TOMM7	1.84666e-12	-8.24909	0.473	0.546	9.00984e-09	1	0.214286
SNX17	1.99433e-12	-0.866053	0.132	0.087	9.73036e-09	0	0
SP110	2.05616e-12	-0.118099	0.193	0.137	1.0032e-08	0	0
XRN1	2.07912e-12	-7.0361	0.288	0.222	1.0144e-08	1	0.428571
ADAR	2.20752e-12	-4.65199	0.344	0.274	1.07705e-08	1	0.428571
NEAT1	2.32149e-12	-40.413	0.52	0.446	1.13266e-08	1	0.357143
CCT6A	2.45913e-12	-70.6855	0.32	0.386	1.19981e-08	1	0.214286
C6orf106	2.75737e-12	-0.131842	0.143	0.096	1.34532e-08	0	0
ANKRD17	2.81247e-12	-2.66356	0.227	0.168	1.37221e-08	1	0.5
ASAH1	3.07108e-12	-3.49846	0.141	0.201	1.49838e-08	1	0.5
ALDH2	3.22639e-12	-1.54649	0.099	0.061	1.57416e-08	0	0
LPCAT2	3.39892e-12	-9.49153	0.101	0.155	1.65833e-08	0	0
TIMMDC1	3.46496e-12	-25.6388	0.214	0.159	1.69055e-08	0	0
TSC22D1	3.48428e-12	-23.038	0.126	0.082	1.69998e-08	0	0
ARHGAP25	3.53277e-12	-4.49397	0.18	0.128	1.72364e-08	0	0
MFNG	3.56412e-12	0.926953	0.141	0.095	1.73894e-08	1	0.642857
NFKBIZ	3.93256e-12	8.56261	0.235	0.176	1.9187e-08	1	0.642857
USMG5	3.94645e-12	-17.4947	0.378	0.443	1.92547e-08	1	0.0714286
ATP2C1	3.95848e-12	-0.011667	0.174	0.122	1.93134e-08	0	0
RB1	4.08936e-12	-6.35246	0.221	0.164	1.9952e-08	1	0.571429
PPP6R1	4.23603e-12	0.815193	0.161	0.112	2.06676e-08	0	0
NIPAL3	4.2996e-12	-0.0551475	0.104	0.065	2.09778e-08	0	0
ERAP2	4.49801e-12	-4.05631	0.083	0.136	2.19458e-08	0	0
TBCA	4.49988e-12	-10.2285	0.262	0.327	2.19549e-08	1	0.142857
HSH2D	4.56826e-12	-1.64101	0.2	0.145	2.22885e-08	0	0
USF2	4.84956e-12	0.318749	0.147	0.1	2.3661e-08	0	0
HBA2	4.87144e-12	-inf	0.091	0.054	2.37677e-08	0	0
TCF25	5.08789e-12	0.652843	0.285	0.223	2.48238e-08	0	0
ACTN4	5.27582e-12	-1.42484	0.176	0.125	2.57407e-08	0	0
CNIH4	5.46404e-12	-7.59361	0.1	0.153	2.6659e-08	1	0.642857
BASP1	5.80138e-12	-3.54852	0.046	0.089	2.83049e-08	1	1
BANF1	5.83327e-12	-4.60364	0.231	0.173	2.84605e-08	1	0.642857
RSL24D1	6.03268e-12	-62.8366	0.45	0.516	2.94335e-08	1	0.285714
TRAF5	6.74524e-12	0.147196	0.099	0.061	3.291e-08	1	0.928571
APRT	6.99115e-12	-13.1689	0.264	0.203	3.41098e-08	0	0
ZNF22	7.00168e-12	1.44861	0.244	0.185	3.41612e-08	0	0
ADNP	7.36082e-12	106.692	0.181	0.129	3.59135e-08	1	0.5
CELF2	7.77454e-12	-5.58265	0.449	0.378	3.7932e-08	1	0.5
FLOT2	9.52817e-12	0.0803311	0.129	0.086	4.64879e-08	0	0
COX7C	9.68726e-12	-108.173	0.694	0.744	4.72642e-08	1	0.142857
JAK1	1.0013e-11	-14.0504	0.387	0.312	4.88534e-08	1	0.357143
CD37	1.00233e-11	-0.114764	0.168	0.118	4.89038e-08	0	0
PPP4C	1.00408e-11	-1.40297	0.175	0.124	4.89889e-08	0	0
SRSF6	1.01053e-11	85.122	0.439	0.367	4.93037e-08	1	0.357143
HBD	1.04101e-11	-464.614	0.1	0.063	5.07907e-08	0	0
EEF1G	1.07658e-11	-165.723	0.886	0.855	5.25265e-08	1	0.142857
F11R	1.24069e-11	-1.02601	0.132	0.088	6.05334e-08	0	0
H2AFV	1.27445e-11	-6.06812	0.248	0.316	6.21802e-08	1	0.428571
MAVS	1.32114e-11	43.2922	0.348	0.282	6.44586e-08	1	0.285714
PPIP5K2	1.34407e-11	-28.8544	0.199	0.262	6.5577e-08	1	0.285714
XBP1	1.36334e-11	-11.1321	0.365	0.3	6.65173e-08	1	0.214286
ZEB1	1.42662e-11	-3.11217	0.088	0.053	6.9605e-08	0	0
NPM1	1.44019e-11	-139.938	0.758	0.793	7.02667e-08	1	0.214286
CEP104	1.608e-11	0.466457	0.096	0.06	7.84545e-08	0	0
EEF1D	1.67634e-11	0.375864	0.544	0.469	8.17887e-08	0	0
PTBP3	1.84001e-11	-14.6718	0.435	0.365	8.97741e-08	0	0
SEPT7	1.84383e-11	-38.008	0.368	0.439	8.99606e-08	1	0.357143
GLS	1.87848e-11	-4.35697	0.31	0.248	9.1651e-08	1	0.428571
C3orf38	1.94315e-11	-6.07319	0.13	0.086	9.48064e-08	0	0
PLEKHO1	2.13437e-11	0.592175	0.17	0.12	1.04136e-07	0	0
RNASEK	2.24779e-11	0.338549	0.208	0.154	1.0967e-07	0	0
HMGN3	2.31093e-11	-6.18945	0.183	0.245	1.1275e-07	1	0.428571
RFLNB	2.54587e-11	-15.6149	0.202	0.262	1.24213e-07	1	0.642857
CENPF	2.61707e-11	-90.8606	0.151	0.213	1.27687e-07	1	0.714286
CAPNS1	2.63163e-11	-0.295723	0.187	0.136	1.28397e-07	0	0
FUT4	2.63662e-11	-4.67748	0.036	0.075	1.28641e-07	1	0.785714
TMEM107	2.72712e-11	-18.2366	0.09	0.142	1.33056e-07	1	0.5
HSPA9	2.84218e-11	-13.6025	0.205	0.27	1.3867e-07	1	0.5
VTRNA1-1	2.882e-11	-2.447	0.226	0.17	1.40613e-07	0	0
CPT1A	2.928e-11	-5.50095	0.286	0.226	1.42857e-07	0	0
MAST4	3.03936e-11	-151.48	0.093	0.058	1.4829e-07	0	0
GGCT	3.20823e-11	-8.98899	0.136	0.194	1.56529e-07	1	0.571429
CLECL1	3.23078e-11	-4.59581	0.027	0.063	1.5763e-07	0	0
NAA50	3.27305e-11	-6.04741	0.247	0.189	1.59692e-07	1	0.642857
CREB3L2	3.38979e-11	-8.86974	0.081	0.131	1.65388e-07	0	0
PECAM1	3.66694e-11	-10.6287	0.239	0.18	1.7891e-07	1	0.642857
CCDC125	3.82468e-11	0.807201	0.044	0.085	1.86606e-07	0	0
MRPL33	3.9355e-11	-15.4675	0.313	0.372	1.92013e-07	1	0.428571
CD36	4.21709e-11	-161.575	0.275	0.213	2.05752e-07	0	0
HP1BP3	4.35641e-11	-40.3582	0.481	0.408	2.12549e-07	1	0.285714
DRAP1	4.50394e-11	-2.55821	0.265	0.208	2.19747e-07	0	0
LOC100190986	4.95131e-11	-1.0047	0.153	0.107	2.41574e-07	0	0
DIAPH1	4.95237e-11	-13.0007	0.336	0.276	2.41626e-07	1	0.571429
LIMA1	5.40114e-11	2.48247	0.121	0.08	2.63522e-07	1	1
S100A6	5.43455e-11	-76.4502	0.559	0.485	2.65152e-07	1	0.0714286
PSMB8-AS1	6.08107e-11	0.512146	0.125	0.084	2.96695e-07	0	0
TOMM5	6.26394e-11	-13.4627	0.204	0.268	3.05617e-07	0	0
VSIR	6.72406e-11	-1.19713	0.237	0.182	3.28067e-07	0	0
DDX6	6.94812e-11	-24.1341	0.5	0.437	3.38999e-07	1	0.357143
BCAP31	7.16431e-11	-0.416407	0.24	0.184	3.49547e-07	0	0
SNX10	7.49028e-11	-2.84528	0.078	0.126	3.65451e-07	1	0.714286
PSMF1	7.51533e-11	-0.0484396	0.123	0.082	3.66673e-07	0	0
TMBIM1	7.74328e-11	1.41793	0.111	0.072	3.77795e-07	0	0
NAP1L4	7.74569e-11	-11.7321	0.262	0.325	3.77912e-07	1	0.357143
HIST1H1E	8.42695e-11	-42.8719	0.386	0.316	4.11151e-07	1	0.5
ARSA	8.88534e-11	360.677	0.186	0.136	4.33516e-07	1	0.428571
PRMT2	9.37996e-11	-0.617887	0.336	0.273	4.57648e-07	0	0
CAP1	9.44265e-11	-9.98153	0.584	0.516	4.60707e-07	0	0
PPP4R2	1.20695e-10	-15.1383	0.133	0.188	5.88872e-07	1	0.5
ATXN7L3B	1.23829e-10	-8.31917	0.235	0.179	6.04162e-07	1	0.785714
ESD	1.26144e-10	-3.10138	0.245	0.186	6.15458e-07	0	0
HEXIM1	1.28245e-10	4.22147	0.192	0.142	6.25708e-07	0	0
SOX4	1.30585e-10	-18.5594	0.294	0.233	6.37126e-07	1	0.642857
APOBEC3G	1.31269e-10	-0.000844535	0.098	0.062	6.4046e-07	0	0
ALAS1	1.38758e-10	-42.4127	0.033	0.069	6.77002e-07	1	0.928571
COX7A2	1.47539e-10	-34.1574	0.47	0.528	7.19842e-07	1	0.285714
SPCS1	1.47669e-10	-8.04217	0.198	0.259	7.20478e-07	0	0
NDUFA6	1.53327e-10	-14.9264	0.205	0.269	7.48085e-07	1	0.357143
TMEM43	1.62997e-10	0.232071	0.161	0.115	7.95264e-07	0	0
SELENOF	1.72311e-10	3.13866	0.381	0.314	8.40707e-07	0	0
ANP32E	1.73571e-10	-27.2455	0.252	0.315	8.46853e-07	1	0.357143
MTF2	1.77011e-10	-0.416755	0.217	0.164	8.63637e-07	1	0.642857
NIPSNAP2	1.78158e-10	1.17145	0.118	0.171	8.69234e-07	0	0
HM13	1.86011e-10	0.0688278	0.163	0.117	9.07546e-07	0	0
PSMD3	1.87011e-10	0.669645	0.118	0.079	9.12428e-07	0	0
PIP4K2A	1.93741e-10	-6.62059	0.263	0.206	9.45263e-07	1	0.285714
ATF7IP	2.01866e-10	-13.7109	0.254	0.197	9.84906e-07	1	0.571429
LPIN1	2.02537e-10	-8.51176	0.105	0.068	9.88177e-07	1	0.928571
MATR3	2.16304e-10	-40.3433	0.577	0.629	1.05535e-06	1	0.285714
AGTPBP1	2.21099e-10	-4.96736	0.113	0.165	1.07874e-06	0	0
NOTCH2NL	2.29523e-10	0.0820557	0.152	0.107	1.11984e-06	0	0
WASF2	2.42994e-10	14.4299	0.384	0.322	1.18557e-06	0	0
HCLS1	2.43043e-10	-1.73035	0.254	0.198	1.18581e-06	0	0
MT2A	2.51638e-10	-150.032	0.119	0.08	1.22774e-06	0	0
ID2	2.54433e-10	-8.03097	0.352	0.284	1.24138e-06	0	0
TRIR	2.65191e-10	-0.194125	0.223	0.169	1.29387e-06	0	0
STAT2	2.7539e-10	-1.25233	0.131	0.089	1.34363e-06	0	0
NDFIP1	2.76299e-10	1.05135	0.182	0.134	1.34806e-06	0	0
DUSP3	2.831e-10	1.85373	0.134	0.093	1.38125e-06	0	0
CTSW	3.03409e-10	0.0801373	0.096	0.062	1.48033e-06	0	0
ERGIC1	3.13879e-10	0.686016	0.116	0.078	1.53142e-06	0	0
ZNF544	4.11381e-10	2.24143	0.103	0.068	2.00713e-06	1	0.928571
DMXL2	4.56641e-10	-8.58793	0.082	0.129	2.22795e-06	1	0.714286
CLIC4	4.68441e-10	-13.0788	0.135	0.093	2.28552e-06	0	0
CNBP	4.91726e-10	-21.4463	0.586	0.526	2.39913e-06	0	0
NDUFS5	5.11691e-10	-22.7566	0.374	0.433	2.49654e-06	1	0.142857
NOP53	5.15717e-10	-6.96966	0.574	0.5	2.51618e-06	1	0.214286
HK1	5.19386e-10	-0.583157	0.105	0.069	2.53409e-06	0	0
SEC31A	5.42963e-10	6.67357	0.243	0.188	2.64912e-06	0	0
PYCR2	5.65331e-10	-0.9206	0.164	0.12	2.75825e-06	0	0
HSD17B11	5.68771e-10	-1.83711	0.387	0.319	2.77503e-06	0	0
PIK3CB	5.77765e-10	-0.0563351	0.134	0.094	2.81891e-06	0	0
ZFP36L1	6.12775e-10	-20.3646	0.166	0.122	2.98973e-06	0	0
SRSF4	6.63305e-10	-2.40676	0.216	0.164	3.23626e-06	1	0.571429
CEBPZOS	6.72294e-10	-111.085	0.216	0.165	3.28012e-06	1	0.5
USF3	7.42771e-10	0.233929	0.166	0.121	3.62398e-06	1	0.642857
JAK3	7.61586e-10	0.0989435	0.145	0.102	3.71578e-06	1	0.571429
CFP	7.69345e-10	5.03385	0.106	0.071	3.75363e-06	0	0
TBCB	7.75242e-10	0.264999	0.14	0.098	3.78241e-06	0	0
BAZ2A	8.0394e-10	-2.06533	0.193	0.144	3.92242e-06	0	0
PRDX6	8.34023e-10	0.688439	0.255	0.201	4.0692e-06	0	0
TMEM123	8.57654e-10	-14.3282	0.533	0.462	4.18449e-06	1	0.214286
MAF1	8.90869e-10	0.793965	0.132	0.092	4.34655e-06	0	0
RPN1	9.25223e-10	-10.8938	0.225	0.174	4.51416e-06	0	0
PIM2	9.54232e-10	-46.7035	0.13	0.089	4.6557e-06	0	0
SMARCA5	9.61299e-10	3.93055	0.516	0.452	4.69018e-06	1	0.142857
STIM1	9.81504e-10	0.999076	0.124	0.086	4.78876e-06	0	0
CSK	1.00937e-09	-0.019348	0.103	0.068	4.92473e-06	0	0
HBA1	1.04758e-09	-307.291	0.059	0.034	5.11114e-06	0	0
CNDP2	1.05648e-09	-0.883267	0.127	0.088	5.15455e-06	0	0
RHOG	1.09276e-09	0.517063	0.12	0.082	5.33157e-06	0	0
GNB4	1.11993e-09	-0.304221	0.153	0.11	5.46412e-06	0	0
RBM4	1.13845e-09	-2.80815	0.203	0.153	5.55451e-06	0	0
TAB2	1.14263e-09	0.192563	0.188	0.139	5.57487e-06	1	0.571429
HNRNPA2B1	1.16616e-09	-33.1798	0.684	0.726	5.6897e-06	1	0.357143
ZNF207	1.20323e-09	-29.274	0.307	0.366	5.87054e-06	1	0.285714
NCOA2	1.27448e-09	-0.230134	0.143	0.101	6.21818e-06	0	0
ITGAX	1.3282e-09	-0.54981	0.118	0.081	6.4803e-06	0	0
FTL	1.36351e-09	-390.967	0.81	0.823	6.65255e-06	1	0.0714286
GADD45A	1.41081e-09	-7.68752	0.134	0.094	6.88332e-06	0	0
UBAP2L	1.42825e-09	-10.4568	0.181	0.134	6.96845e-06	1	0.642857
GM2A	1.43434e-09	-3.45313	0.062	0.103	6.99814e-06	0	0
MBOAT7	1.43935e-09	0.37577	0.109	0.073	7.0226e-06	0	0
MAT2B	1.45732e-09	-1.07144	0.215	0.165	7.11027e-06	0	0
S100A4	1.46397e-09	-5.77276	0.606	0.538	7.14272e-06	1	0.142857
H2AFZ	1.49506e-09	-27.3838	0.356	0.415	7.29438e-06	1	0.142857
IMPACT	1.50301e-09	-1.05417	0.102	0.067	7.33318e-06	0	0
NBDY	1.60756e-09	0.375977	0.113	0.077	7.84329e-06	0	0
MSRB3	1.6558e-09	-1.36983	0.181	0.135	8.07863e-06	0	0
SRSF2	1.744e-09	-6.14166	0.361	0.303	8.50898e-06	0	0
POLR2A	1.84031e-09	0.139886	0.142	0.101	8.97889e-06	0	0
NOP56	1.96258e-09	-15.9864	0.358	0.298	9.57541e-06	1	0.428571
HBG1	1.96757e-09	-inf	0.045	0.024	9.59978e-06	0	0
KLF3	2.03943e-09	-11.6552	0.159	0.116	9.95037e-06	0	0
GLUL	2.09222e-09	-8.73051	0.287	0.231	1.02079e-05	0	0
UBE2F	2.09997e-09	-3.37721	0.105	0.07	1.02457e-05	1	0.785714
CIRBP	2.10261e-09	-1.85554	0.312	0.256	1.02586e-05	0	0
RBM39	2.10895e-09	-27.4377	0.526	0.578	1.02896e-05	1	0.285714
OSBPL11	2.36122e-09	-6.30117	0.095	0.062	1.15204e-05	0	0
RCSD1	2.36471e-09	-2.37001	0.296	0.237	1.15374e-05	0	0
TOP2A	2.41377e-09	-79.355	0.132	0.185	1.17768e-05	1	0.785714
TXLNA	2.67972e-09	1.03601	0.145	0.104	1.30744e-05	0	0
IKBIP	2.68855e-09	-2.45578	0.078	0.121	1.31174e-05	0	0
ARID1B	2.96101e-09	-7.30691	0.205	0.157	1.44468e-05	1	0.357143
GIMAP7	3.11374e-09	-10.986	0.216	0.166	1.5192e-05	0	0
PFKP	3.13145e-09	-0.422743	0.101	0.067	1.52783e-05	0	0
AKAP9	3.19568e-09	-21.5582	0.305	0.363	1.55917e-05	1	0.428571
AP2M1	3.31727e-09	-9.41963	0.285	0.228	1.6185e-05	0	0
TGFB1	3.40778e-09	0.585094	0.11	0.075	1.66265e-05	0	0
IGFBP7	3.54045e-09	-0.383667	0.173	0.129	1.72739e-05	0	0
ANKRD36BP1	4.23638e-09	-3.03483	0.2	0.152	2.06693e-05	0	0
DAAM1	4.47542e-09	-31.3583	0.103	0.069	2.18356e-05	0	0
LST1	4.69132e-09	-5.72671	0.315	0.258	2.2889e-05	0	0
GLIPR2	4.70526e-09	-10.671	0.216	0.166	2.29569e-05	0	0
ALAD	4.85187e-09	2.88826	0.123	0.086	2.36723e-05	1	0.714286
EFHD2	4.88671e-09	-1.89106	0.218	0.168	2.38423e-05	0	0
DNAJC2	4.88973e-09	-1.62255	0.127	0.175	2.3857e-05	1	0.428571
SELPLG	5.13915e-09	0.414355	0.149	0.108	2.50739e-05	0	0
RNF44	5.18525e-09	0.240462	0.105	0.071	2.52988e-05	0	0
UBE2E1	5.30036e-09	-1.84776	0.235	0.185	2.58604e-05	0	0
HLA-DMB	5.32565e-09	0.269581	0.107	0.073	2.59838e-05	1	0.928571
PPM1K	5.43373e-09	-0.706541	0.143	0.102	2.65112e-05	0	0
SPOP	5.50069e-09	-0.16782	0.187	0.141	2.68379e-05	0	0
CALU	5.68844e-09	-5.44741	0.122	0.169	2.77539e-05	1	0.714286
PABPC3	5.70009e-09	-0.60575	0.343	0.287	2.78107e-05	0	0
PFDN1	5.9109e-09	-3.60792	0.136	0.186	2.88393e-05	0	0
TRIM59	5.95282e-09	-9.57485	0.092	0.06	2.90438e-05	1	1
ZNF141	6.32128e-09	0.0774588	0.112	0.077	3.08415e-05	0	0
PLXNC1	6.39765e-09	-2.63131	0.099	0.066	3.12141e-05	0	0
MOB1B	6.53605e-09	-4.3749	0.132	0.093	3.18894e-05	0	0
MKI67	6.96684e-09	-48.8191	0.134	0.185	3.39912e-05	1	0.571428
PPP4R3B	7.17815e-09	-7.3883	0.286	0.232	3.50222e-05	1	0.285714
HACD2	7.18159e-09	0.10224	0.128	0.091	3.5039e-05	1	0.642857
SSBP1	7.56445e-09	-20.1562	0.278	0.331	3.69069e-05	1	0.285714
UBTF	7.57587e-09	-6.64286	0.265	0.211	3.69626e-05	0	0
KIAA0100	7.74947e-09	0.2086	0.13	0.092	3.78097e-05	0	0
EHBP1L1	7.91249e-09	-1.43044	0.102	0.068	3.8605e-05	0	0
HCG18	7.96853e-09	-0.724011	0.105	0.071	3.88785e-05	0	0
ATP6V0C	8.33963e-09	0.213019	0.166	0.123	4.06891e-05	0	0
FAM120A	8.39654e-09	-7.22958	0.202	0.258	4.09667e-05	1	0.5
ELK2AP	8.49024e-09	91.8835	0.009	0.031	4.14239e-05	0	0
TNFRSF14	8.68233e-09	-2.46793	0.114	0.079	4.23611e-05	0	0
ALDOA	9.53607e-09	-13.0583	0.461	0.399	4.65265e-05	0	0
SF3B5	9.5687e-09	-0.396984	0.256	0.205	4.66857e-05	0	0
KCNQ1OT1	1.02495e-08	-22.5187	0.128	0.091	5.00075e-05	0	0
AKR1A1	1.02857e-08	-3.082	0.157	0.115	5.01838e-05	0	0
R3HDM2	1.12236e-08	-1.3846	0.185	0.14	5.47601e-05	0	0
POLR2E	1.15155e-08	0.0478885	0.155	0.114	5.61843e-05	0	0
TCF4	1.16185e-08	5.94723	0.171	0.128	5.66869e-05	0	0
RNF168	1.17055e-08	-0.782744	0.222	0.174	5.71111e-05	1	0.5
GNG10	1.2388e-08	-3.32815	0.118	0.162	6.04412e-05	1	0.285714
NUDT16	1.29776e-08	-8.69046	0.094	0.062	6.33175e-05	0	0
NAE1	1.31111e-08	-7.16801	0.102	0.146	6.39693e-05	1	0.714286
TMEM30A	1.33438e-08	-23.7843	0.174	0.223	6.51045e-05	1	0.5
ZNF37A	1.41914e-08	-1.30849	0.139	0.1	6.92397e-05	1	0.785714
GPSM3	1.42694e-08	0.432155	0.131	0.094	6.96206e-05	0	0
LSM7	1.45678e-08	-50.3419	0.431	0.378	7.10765e-05	1	0.285714
CDKN2D	1.46956e-08	3.88401	0.085	0.055	7.16997e-05	0	0
RNU4ATAC	1.55398e-08	-8.44736	0.031	0.062	7.58188e-05	0	0
MESD	1.62664e-08	-1.12343	0.193	0.148	7.93637e-05	1	0.428571
DAXX	1.65441e-08	0.357117	0.127	0.09	8.07188e-05	0	0
TGFBRAP1	1.6997e-08	-4.92221	0.108	0.074	8.29281e-05	1	0.642857
SMG1	1.73739e-08	-20.0226	0.46	0.401	8.47674e-05	0	0
CDC42SE1	1.779e-08	-63.1075	0.372	0.311	8.67975e-05	0	0
MRPS33	1.78613e-08	-6.33502	0.113	0.157	8.71455e-05	1	0.642857
APOL6	1.86745e-08	-3.93773	0.221	0.171	9.1113e-05	1	0.714286
RAB2A	1.88447e-08	-3.54662	0.229	0.282	9.19431e-05	1	0.5
MIR4426	1.90581e-08	-29.0556	0.152	0.202	9.29847e-05	0	0
NOL8	1.92771e-08	-21.4062	0.153	0.203	9.4053e-05	1	0.571429
PNRC1	1.93315e-08	-7.54463	0.367	0.31	9.43185e-05	0	0
KMT2A	1.95228e-08	-16.8615	0.346	0.292	9.52516e-05	0	0
MARCH8	1.96303e-08	17.9661	0.089	0.059	9.57761e-05	0	0
TAP1	2.02377e-08	-0.0578768	0.097	0.065	9.874e-05	0	0
PEA15	2.0312e-08	-0.472785	0.096	0.065	9.91024e-05	0	0
KRAS	2.13985e-08	-5.74076	0.216	0.168	0.000104403	0	0
TMBIM6	2.1702e-08	-8.82589	0.495	0.429	0.000105884	0	0
CAMK1D	2.25321e-08	-1.5366	0.092	0.062	0.000109934	0	0
NSA2	2.34876e-08	-14.5369	0.265	0.322	0.000114596	1	0.428571
BRD2	2.47598e-08	-2.26895	0.339	0.286	0.000120803	0	0
SLC12A6	2.59953e-08	-5.67976	0.127	0.091	0.000126831	0	0
GTF2F1	2.75792e-08	1.36733	0.203	0.158	0.000134559	0	0
FAM13A	2.81207e-08	-1.26103	0.081	0.053	0.000137201	0	0
TMEM219	2.84911e-08	0.331437	0.13	0.094	0.000139008	0	0
ACAT1	3.03328e-08	-13.687	0.138	0.184	0.000147994	1	0.642857
NORAD	3.1466e-08	-3.50174	0.322	0.267	0.000153523	0	0
CLU	3.20496e-08	-12.6899	0.039	0.07	0.00015637	0	0
CCNB1	3.21781e-08	-14.1909	0.041	0.073	0.000156997	0	0
TWISTNB	3.22587e-08	-61.3417	0.138	0.183	0.00015739	1	0.357143
NEPRO	3.23438e-08	-7.70534	0.103	0.071	0.000157806	0	0
GLO1	3.2395e-08	-27.3822	0.224	0.274	0.000158055	1	0.428571
STARD7	3.24773e-08	-1.00733	0.263	0.213	0.000158457	0	0
THOC7	3.2563e-08	-10.6455	0.235	0.285	0.000158875	1	0.214286
TMEM223	3.27397e-08	0.372171	0.102	0.07	0.000159737	0	0
GUK1	3.44588e-08	-10.7222	0.307	0.254	0.000168124	0	0
HPS3	3.51474e-08	0.0516394	0.092	0.062	0.000171484	0	0
STK17A	3.54883e-08	-5.02188	0.108	0.151	0.000173148	0	0
CDK1	3.59378e-08	-16.6378	0.061	0.098	0.000175341	0	0
STN1	3.59736e-08	0.06922	0.098	0.066	0.000175515	0	0
PIM1	3.63092e-08	-3.58691	0.214	0.168	0.000177153	0	0
EIF2S2	3.7887e-08	-41.4286	0.328	0.376	0.000184851	1	0.285714
HUWE1	4.01679e-08	0.337459	0.291	0.237	0.000195979	1	0.357143
SAMSN1	4.07685e-08	-7.7566	0.166	0.214	0.00019891	1	0.357143
DNAJC13	4.41399e-08	-2.61917	0.213	0.166	0.000215359	1	0.357143
BNIP3	4.60589e-08	-3.79131	0.049	0.083	0.000224722	0	0
LARP1	4.63655e-08	-3.46593	0.263	0.214	0.000226217	1	0.357143
CXXC5	4.70938e-08	-6.28459	0.18	0.136	0.000229771	0	0
REST	4.74356e-08	-2.48799	0.294	0.244	0.000231438	1	0.428571
EGFL7	4.87819e-08	-5.00668	0.147	0.108	0.000238007	0	0
RABGAP1	5.02058e-08	-0.175608	0.105	0.073	0.000244954	0	0
SSR3	5.15354e-08	-63.4756	0.372	0.311	0.000251441	0	0
UTP6	5.22193e-08	-6.98309	0.11	0.154	0.000254778	0	0
SMYD3	5.45915e-08	-7.0019	0.084	0.122	0.000266352	0	0
PNRC2	5.50389e-08	-43.0445	0.302	0.354	0.000268535	1	0.357143
GSK3B	5.58457e-08	0.00512595	0.121	0.086	0.000272471	1	0.714286
SUZ12	5.64052e-08	-23.4598	0.205	0.254	0.000275201	1	0.5
HLA-DQA1	5.76135e-08	-3.7551	0.097	0.066	0.000281096	0	0
DCAF8	6.02985e-08	0.0491697	0.177	0.135	0.000294196	0	0
CYBB	6.09382e-08	-27.5056	0.189	0.241	0.000297318	0	0
ATRX	6.14334e-08	-5.4383	0.436	0.38	0.000299733	1	0.142857
EMP3	6.23536e-08	-4.25015	0.168	0.129	0.000304223	0	0
TNFRSF1B	6.28995e-08	-16.553	0.191	0.148	0.000306886	0	0
SRPK1	6.34315e-08	-18.2634	0.15	0.195	0.000309482	1	0.214286
ZC3H13	6.34981e-08	-0.281841	0.288	0.235	0.000309807	1	0.428571
EPS15	6.73469e-08	4.5006	0.225	0.179	0.000328586	0	0
MRPL24	6.74748e-08	-0.691528	0.114	0.08	0.000329209	0	0
PSMB2	7.02999e-08	-4.6168	0.21	0.165	0.000342993	0	0
DBF4	7.07344e-08	-4.00881	0.076	0.114	0.000345113	1	0.714286
LINC02067	7.44131e-08	-0.354175	0.235	0.288	0.000363062	0	0
KLF12	7.45079e-08	0.908416	0.066	0.041	0.000363524	0	0
HMGA1	7.72434e-08	-11.1078	0.347	0.294	0.000376871	1	0.642857
CYSLTR1	7.82343e-08	0.567203	0.11	0.077	0.000381705	0	0
MCTP1	7.964e-08	-6.00003	0.049	0.082	0.000388563	1	0.857143
SRRM2	8.20153e-08	-8.40913	0.514	0.463	0.000400152	1	0.357143
RUVBL1	8.24442e-08	0.877378	0.175	0.136	0.000402245	0	0
NCBP2	8.31799e-08	0.778706	0.206	0.164	0.000405835	1	0.428571
MAX	8.34257e-08	-3.32473	0.19	0.147	0.000407034	0	0
ZBED1	8.73576e-08	-0.311384	0.104	0.073	0.000426218	0	0
SORL1	8.82491e-08	-4.4349	0.245	0.197	0.000430568	1	0.785714
LBH	8.99769e-08	-6.16932	0.131	0.095	0.000438997	0.999951	0.928526
EPB41	9.52278e-08	5.11295	0.271	0.221	0.000464616	1	0.357143
UQCR10	9.55537e-08	-13.9728	0.33	0.38	0.000466207	1	0.142857
SRSF8	9.59542e-08	0.0417743	0.099	0.068	0.00046816	0	0
CLEC2D	9.68801e-08	-32.8893	0.393	0.446	0.000472678	1	0.214286
CCNA2	9.90146e-08	-25.8636	0.063	0.098	0.000483092	0	0
BRD3	9.91727e-08	-0.0684867	0.133	0.097	0.000483864	0	0
ERLIN1	1.0049e-07	-2.58154	0.098	0.138	0.000490288	1	0.857143
KAT6A	1.05349e-07	-11.0305	0.221	0.175	0.000513999	0	0
PCBP1	1.08927e-07	-6.60885	0.33	0.275	0.000531457	1	0.214286
ING3	1.09097e-07	-13.0701	0.086	0.125	0.000532283	1	0.571429
ALKBH5	1.10125e-07	0.166621	0.141	0.104	0.000537297	1	0.857143
IER3IP1	1.11855e-07	-3.42934	0.115	0.158	0.000545742	0	0
USP9X	1.21229e-07	-2.93899	0.223	0.178	0.000591475	1	0.428571
FXYD5	1.21433e-07	0.304559	0.172	0.132	0.00059247	0	0
LTA4H	1.21811e-07	-84.1868	0.171	0.215	0.000594314	1	0.428571
PTP4A2	1.26384e-07	-14.0911	0.522	0.465	0.000616629	1	0.285714
SMARCA2	1.3386e-07	-0.110271	0.248	0.202	0.000653104	1	0.5
RAD23A	1.36551e-07	-3.87755	0.232	0.187	0.000666235	0	0
CD69	1.38911e-07	-24.3223	0.149	0.194	0.000677747	1	0.428571
RTN4	1.42807e-07	-7.45498	0.296	0.248	0.000696753	0	0
MED29	1.4304e-07	-0.683632	0.123	0.09	0.00069789	0	0
ARHGDIB	1.43581e-07	-84.9718	0.707	0.662	0.000700533	1	0.357143
CENPH	1.45204e-07	-2.67792	0.048	0.08	0.000708449	0	0
MAGED2	1.5198e-07	0.0939148	0.096	0.066	0.000741512	0	0
CHD1L	1.54255e-07	-0.556317	0.171	0.131	0.000752612	0	0
TEC	1.551e-07	-2.89333	0.103	0.072	0.000756734	1	0.928571
TFG	1.59775e-07	-27.4628	0.101	0.07	0.000779542	0	0
LRRFIP2	1.63399e-07	-0.3864	0.168	0.128	0.000797225	0	0
ARHGAP45	1.65135e-07	-1.69724	0.188	0.145	0.000805696	0	0
CRIP1	1.6785e-07	-12.5208	0.307	0.257	0.000818938	0	0
PHB	1.70063e-07	0.182933	0.217	0.173	0.000829739	0	0
CYFIP2	1.7035e-07	-0.161616	0.132	0.096	0.000831137	0	0
DAZAP1	1.71932e-07	10.5124	0.172	0.133	0.000838854	0	0
DDX39B	1.7238e-07	0.429359	0.186	0.145	0.000841041	1	0.642857
NDUFAF4	1.73693e-07	-21.851	0.073	0.109	0.000847449	1	0.642857
GNPTAB	1.74002e-07	-7.139	0.242	0.195	0.000848958	0	0
CLK1	1.74737e-07	-6.45983	0.202	0.249	0.00085254	1	0.357143
RSRC2	1.85243e-07	-22.6855	0.267	0.32	0.000903801	1	0.285714
RASGRP2	1.87195e-07	0.259005	0.168	0.129	0.000913323	1	0.642857
CCNY	1.88663e-07	-0.417083	0.157	0.118	0.000920485	0	0
BTBD9	1.91444e-07	-inf	0.177	0.136	0.000934055	1	0.571429
LCOR	1.97697e-07	-7.36418	0.176	0.136	0.000964561	1	0.642857
STAG2	1.99848e-07	245.261	0.468	0.409	0.000975057	1	0.5
TRIB2	2.01657e-07	-1.0039	0.077	0.052	0.000983887	0	0
SUCLG2	2.03999e-07	-1.5997	0.065	0.1	0.000995309	1	0.857143
MAD2L1	2.06542e-07	-6.40652	0.083	0.12	0.00100772	0	0
CDCA7L	2.09149e-07	-3.51197	0.122	0.164	0.00102044	1	0.857143
SYTL1	2.12313e-07	1.23602	0.114	0.082	0.00103587	0	0
SYNRG	2.12356e-07	-0.616687	0.154	0.116	0.00103609	1	0.5
UBA2	2.37445e-07	-18.1227	0.139	0.182	0.00115849	0	0
TMBIM4	2.44833e-07	-8.56312	0.215	0.264	0.00119454	0	0
NBAS	2.4866e-07	-0.988756	0.106	0.076	0.00121321	1	0.785714
NAMPT	2.49173e-07	-73.0437	0.122	0.164	0.00121571	1	0.428571
NFAT5	2.4961e-07	-2.01754	0.161	0.123	0.00121785	1	0.642857
PPM1F	2.63362e-07	-0.305173	0.111	0.079	0.00128494	0	0
UQCRBP1	2.6719e-07	-1.35455	0.113	0.154	0.00130362	1	0.5
RCC2	2.87474e-07	-5.88963	0.282	0.236	0.00140259	1	0.714286
MGEA5	2.91383e-07	-5.23082	0.251	0.204	0.00142166	1	0.357143
DBI	3.11825e-07	-8.21615	0.352	0.404	0.00152139	1	0.428571
TMED8	3.14889e-07	-3.91131	0.125	0.092	0.00153634	1	0.928571
N4BP2L2	3.19792e-07	-4.28293	0.402	0.353	0.00156026	1	0.285714
EFNA2	3.19896e-07	-310.176	0.101	0.071	0.00156077	0	0
PSMA2	3.28398e-07	-14.8531	0.289	0.336	0.00160226	0	0
SMIM12	3.2953e-07	0.565871	0.102	0.072	0.00160778	0	0
ARL4A	3.35912e-07	-7.33705	0.132	0.175	0.00163892	1	0.428571
GSTP1	3.36954e-07	-16.443	0.517	0.472	0.001644	0	0
TXNDC17	3.44839e-07	-39.6305	0.183	0.226	0.00168247	1	0.357143
SH3BGRL	3.46443e-07	-4.34396	0.471	0.423	0.00169029	0	0
VPS8	3.53199e-07	1.38274	0.107	0.076	0.00172326	1	0.714286
CNST	3.54666e-07	-2.98429	0.188	0.147	0.00173042	0	0
PDIA4	3.54744e-07	-53.2634	0.122	0.162	0.0017308	1	0.5
TCF7	3.56109e-07	-7.071	0.118	0.086	0.00173746	0	0
GOLGB1	3.64092e-07	-17.5086	0.367	0.312	0.0017764	1	0.5
TDG	3.67892e-07	-9.18648	0.097	0.135	0.00179494	1	0.714286
RAP1B	3.78867e-07	-53.3067	0.437	0.388	0.00184849	1	0.0714286
CTDSP2	3.85398e-07	0.559213	0.114	0.082	0.00188036	0	0
RALB	3.9844e-07	-1.06921	0.191	0.15	0.00194399	0	0
SP100	3.99892e-07	-10.4642	0.428	0.376	0.00195107	1	0.285714
NARS	4.05024e-07	-10.6597	0.239	0.284	0.00197611	1	0.357143
NXF1	4.15668e-07	-8.75624	0.131	0.097	0.00202804	0	0
COMMD2	4.19029e-07	-0.153828	0.156	0.119	0.00204444	0	0
PPIA	4.24841e-07	-59.1455	0.646	0.684	0.0020728	1	0.285714
MGST1	4.28403e-07	-1.96029	0.149	0.193	0.00209018	0	0
APH1A	4.54641e-07	0.418606	0.12	0.088	0.00221819	0	0
YBX3	4.58008e-07	-2.09686	0.219	0.176	0.00223462	1	0.571429
SWAP70	4.77729e-07	-1.86551	0.149	0.113	0.00233084	0	0
GSE1	4.89033e-07	-6.37576	0.141	0.106	0.00238599	1	0.642857
HMMR	4.90275e-07	-23.4724	0.055	0.087	0.00239205	0	0
ANKRD42	5.1313e-07	-0.110435	0.214	0.171	0.00250356	0	0
IK	5.38286e-07	-12.1019	0.216	0.266	0.0026263	1	0.5
RABAC1	5.49508e-07	-1.26186	0.154	0.117	0.00268105	0	0
ADGRE5	5.7836e-07	0.747946	0.168	0.13	0.00282182	0	0
DYNLRB1	5.85044e-07	0.0193275	0.147	0.111	0.00285443	0	0
DAZAP2	6.00701e-07	-8.93478	0.324	0.275	0.00293082	0	0
C14orf2	6.22896e-07	-22.1558	0.428	0.475	0.00303911	1	0.0714286
RBM23	6.45654e-07	-2.83611	0.255	0.211	0.00315015	1	0.214286
HMGN2	6.51321e-07	-86.2603	0.527	0.581	0.0031778	1	0.142857
PHC3	6.54557e-07	2.41257	0.145	0.109	0.00319358	0	0
ZNF148	6.55744e-07	-2.34613	0.219	0.175	0.00319938	1	0.5
ZNF654	6.85504e-07	-1.39751	0.103	0.074	0.00334457	1	0.785714
EDEM3	6.88602e-07	-5.09907	0.126	0.166	0.00335969	1	0.642857
INSIG1	6.93178e-07	-3.64432	0.045	0.074	0.00338202	0	0
ADAM28	6.98093e-07	-8.27983	0.11	0.079	0.003406	0	0
SNHG9	7.02561e-07	-5.53766	0.095	0.132	0.0034278	1	0.714286
TAF10	7.04033e-07	0.628594	0.113	0.082	0.00343498	0	0
RNF38	7.09729e-07	-0.617863	0.107	0.077	0.00346277	0	0
PACS1	7.14722e-07	0.039659	0.094	0.066	0.00348713	1	0.642857
KPNA4	7.18086e-07	-6.86152	0.211	0.171	0.00350354	0	0
FOXP1	7.25747e-07	-282.763	0.741	0.688	0.00354092	1	0.142857
HDAC7	7.42555e-07	0.312994	0.098	0.07	0.00362292	0	0
AKNA	7.82123e-07	0.0221962	0.117	0.086	0.00381598	0	0
EFCAB14	7.84204e-07	-2.90517	0.226	0.183	0.00382613	1	0.428571
MICU1	8.01838e-07	-7.20428	0.095	0.132	0.00391217	1	0.714286
GABARAPL2	8.07613e-07	0.423837	0.206	0.165	0.00394035	0	0
RUFY3	8.23849e-07	-4.80935	0.101	0.072	0.00401956	0	0
ACAP2	8.25396e-07	-14.2018	0.39	0.336	0.00402711	0	0
PRELID1	8.28637e-07	-13.811	0.131	0.171	0.00404292	0	0
PRR13	8.33826e-07	-1.991	0.342	0.292	0.00406824	0	0
MAP3K5	8.38542e-07	-6.91994	0.094	0.066	0.00409125	1	0.857143
FCF1	8.40516e-07	0.0211548	0.177	0.138	0.00410088	0	0
MYL12B	8.74571e-07	-11.8047	0.541	0.488	0.00426703	0	0
RAB37	8.84171e-07	-8.55438	0.132	0.098	0.00431387	0	0
IFIH1	8.89995e-07	-5.91997	0.131	0.097	0.00434228	1	0.857143
HMGN1	8.94694e-07	-44.4489	0.438	0.478	0.00436521	1	0.142857
AGTRAP	9.02101e-07	-2.62186	0.062	0.094	0.00440135	0	0
TFPI	9.25981e-07	-1.7928	0.132	0.099	0.00451786	0	0
DCAF11	9.31912e-07	1.39254	0.104	0.075	0.0045468	0	0
CYTL1	9.52045e-07	-12.3959	0.082	0.117	0.00464503	1	0.928571
LCP1	9.82889e-07	-41.154	0.682	0.614	0.00479551	1	0.357143
AASDHPPT	1.02515e-06	-11.5601	0.108	0.147	0.00500172	0	0
NAA35	1.03205e-06	-1.5185	0.054	0.084	0.00503539	0	0
PSMA3	1.044e-06	-18.5123	0.257	0.3	0.00509366	1	0.214286
CSRP1	1.0588e-06	0.488952	0.104	0.075	0.00516589	0	0
GNAS	1.08701e-06	-23.8581	0.442	0.385	0.00530351	0	0
ST8SIA4	1.12208e-06	-9.29012	0.071	0.103	0.00547464	1	0.714286
HDGF	1.15204e-06	-51.9317	0.359	0.315	0.00562082	1	0.428571
SELENOS	1.16179e-06	-13.7551	0.112	0.15	0.0056684	1	0.714286
TACC1	1.19043e-06	-5.62556	0.264	0.217	0.0058081	0	0
STK24	1.23602e-06	-0.6345	0.109	0.079	0.00603055	1	0.857143
C2orf49	1.25337e-06	-1.23046	0.13	0.097	0.00611518	1	0.714286
NREP	1.25405e-06	-7.83856	0.205	0.166	0.00611853	0	0
ARMC8	1.25666e-06	-4.15966	0.113	0.083	0.00613123	0	0
ETFA	1.25858e-06	-25.6328	0.182	0.224	0.0061406	1	0.5
TFEC	1.30425e-06	-7.10252	0.103	0.14	0.00636342	1	0.857143
IRS2	1.30735e-06	-10.4216	0.081	0.116	0.00637858	0	0
MAN1A2	1.33145e-06	-6.18746	0.419	0.363	0.00649616	1	0.285714
C3orf58	1.37682e-06	-3.33402	0.094	0.067	0.0067175	0	0
CD3E	1.40312e-06	-4.74014e-06	0.109	0.079	0.00684584	0	0
NDUFV1	1.4033e-06	1.08569	0.121	0.09	0.00684672	0	0
NDUFB11	1.46568e-06	-7.46574	0.228	0.273	0.00715108	0	0
GIMAP5	1.47747e-06	-2.76622	0.069	0.046	0.00720859	0	0
HADHA	1.48147e-06	-44.5832	0.403	0.446	0.00722809	1	0.357143
STAT5B	1.5044e-06	-2.44356	0.152	0.117	0.00733999	0	0
DDX21	1.5169e-06	-49.2207	0.324	0.371	0.00740096	1	0.357143
HNRNPUL1	1.52187e-06	-3.05421	0.3	0.252	0.00742522	0	0
CEP290	1.53002e-06	-4.67211	0.156	0.12	0.00746497	1	0.642857
PDLIM5	1.56472e-06	-3.54412	0.088	0.062	0.00763428	1	0.714286
EREG	1.6096e-06	-28.851	0.064	0.096	0.00785323	0	0
PTPN12	1.62045e-06	-2.83474	0.093	0.128	0.00790619	1	0.785714
NME3	1.63034e-06	-0.0521312	0.101	0.073	0.00795443	0	0
RAB18	1.67156e-06	1.96941	0.085	0.12	0.00815555	1	0.714286
ELMSAN1	1.67334e-06	-6.07247	0.151	0.116	0.00816423	0	0
EIF5AL1	1.68575e-06	0.904372	0.193	0.156	0.0082248	0	0
BDP1	1.70407e-06	-18.5786	0.194	0.238	0.00831418	1	0.5
CCL5	1.75372e-06	-19.6031	0.107	0.144	0.00855639	1	0.571429
TIA1	1.78043e-06	-1.91801	0.293	0.246	0.0086867	0	0
BCL2A1	1.80488e-06	-32.8296	0.073	0.105	0.00880601	1	0.714286
NSD1	1.80964e-06	-4.22897	0.27	0.227	0.00882924	0	0
ARHGAP30	1.82961e-06	0.0855529	0.23	0.189	0.00892668	0	0
IDH2	1.84174e-06	-3.9004	0.187	0.149	0.00898587	1	0.785714
CACUL1	1.84815e-06	-0.708923	0.14	0.107	0.00901714	0	0
CHST11	1.91569e-06	-0.533149	0.138	0.105	0.00934664	0	0
RALBP1	1.9432e-06	-12.22	0.288	0.241	0.00948087	1	0.5
DCK	1.9703e-06	-3.51511	0.132	0.099	0.00961308	0	0
OCIAD2	2.01609e-06	-2.436	0.129	0.097	0.00983648	0	0
PAPSS1	2.01723e-06	-0.765506	0.116	0.085	0.00984205	0	0
IFT20	2.02336e-06	0.441206	0.086	0.121	0.009872	1	0.571429
TAP2	2.03793e-06	-7.34791	0.139	0.106	0.00994307	1	0.642857
CTNNA1	2.0552e-06	-8.45133	0.099	0.134	0.0100273	0	0
SARNP	2.06032e-06	-23.3252	0.28	0.327	0.0100523	1	0.285714
LITAF	2.0629e-06	-2.03224	0.221	0.177	0.0100649	0	0
IFITM1	2.09779e-06	-4.44329	0.309	0.258	0.0102351	1	0.428571
CDC37	2.11505e-06	-1.09732	0.247	0.203	0.0103193	0	0
SNX13	2.17637e-06	-3.6024	0.049	0.077	0.0106185	0	0
CLINT1	2.18096e-06	-18.5958	0.279	0.327	0.0106409	1	0.357143
SNRNP27	2.27125e-06	-8.69681	0.151	0.191	0.0110814	1	0.428571
CHCHD3	2.28314e-06	-3.2261	0.086	0.12	0.0111395	1	0.714286
DYNC1LI2	2.28415e-06	-0.527934	0.047	0.075	0.0111444	0	0
NMT1	2.3886e-06	-3.97738	0.168	0.132	0.011654	0	0
YWHAB	2.42376e-06	-42.1521	0.662	0.61	0.0118255	1	0.214286
ZDHHC3	2.42913e-06	-1.73498	0.094	0.129	0.0118517	0	0
E2F3	2.44882e-06	-0.423458	0.165	0.129	0.0119478	0	0
UBXN1	2.46477e-06	-1.23115	0.237	0.195	0.0120256	0	0
CCT2	2.4911e-06	-23.1996	0.313	0.266	0.0121541	1	0.5
TRAPPC1	2.54383e-06	0.164062	0.142	0.109	0.0124113	0	0
MPC2	2.60213e-06	-9.05049	0.185	0.149	0.0126958	1	0.5
SNRPD1	2.69058e-06	-10.1124	0.279	0.328	0.0131273	1	0.285714
MIR4435-2HG	2.71688e-06	-1.21041	0.119	0.089	0.0132557	0	0
FAM210B	2.74295e-06	-8.09996	0.105	0.077	0.0133828	0	0
PAPOLG	2.77017e-06	-0.0531241	0.09	0.064	0.0135157	0	0
ELOVL5	2.80788e-06	-1.90535	0.161	0.126	0.0136996	0	0
IFIT2	2.89618e-06	-10.1217	0.058	0.037	0.0141304	0	0
SETD2	2.96471e-06	-20.0634	0.222	0.268	0.0144648	1	0.5
NSMCE2	3.00676e-06	-5.95381	0.079	0.112	0.01467	0	0
ENSA	3.00688e-06	-2.63704	0.31	0.261	0.0146706	0	0
PCNA	3.04042e-06	-20.9561	0.163	0.205	0.0148342	0	0
BABAM1	3.05186e-06	-0.0633157	0.11	0.081	0.01489	0	0
TRAK2	3.11695e-06	-5.66042	0.116	0.087	0.0152076	1	0.571429
ZBTB38	3.14997e-06	-14.5779	0.139	0.105	0.0153687	1	0.642857
PYCARD	3.22804e-06	1.97581	0.246	0.206	0.0157496	0	0
UQCRQ	3.25325e-06	-26.1724	0.425	0.469	0.0158726	1	0.0714286
HOXA9	3.27023e-06	-11.5851	0.105	0.14	0.0159554	1	0.857143
SERPINB1	3.31014e-06	-116.85	0.503	0.539	0.0161502	1	0.214286
RABL6	3.33393e-06	-0.783108	0.105	0.142	0.0162662	0	0
AKR7A2	3.4176e-06	-0.0202553	0.116	0.086	0.0166745	0	0
SP140L	3.43117e-06	-0.984623	0.127	0.095	0.0167407	0	0
POLR1D	3.43977e-06	-4.80029	0.312	0.263	0.0167826	0	0
S100A10	3.45683e-06	-31.5416	0.238	0.196	0.0168659	0	0
CALR	3.53359e-06	-131.067	0.492	0.531	0.0172404	1	0.142857
SCAMP2	3.57082e-06	0.00399512	0.142	0.109	0.017422	0	0
SPOCK2	3.66496e-06	-1.56662	0.106	0.078	0.0178814	0	0
ECH1	3.78992e-06	0.297254	0.168	0.133	0.018491	0	0
DICER1	3.8107e-06	-12.1094	0.264	0.221	0.0185924	1	0.5
CDV3	3.82937e-06	-8.71133	0.377	0.327	0.0186835	1	0.357143
SMARCB1	3.84955e-06	0.269585	0.112	0.083	0.018782	0	0
CREBRF	3.90837e-06	-6.47436	0.155	0.121	0.019069	0	0
TOMM70	3.95617e-06	-1.94693	0.125	0.095	0.0193021	0	0
UTRN	3.99309e-06	-7.46853	0.344	0.301	0.0194823	1	0.642857
BLVRB	4.01868e-06	-41.8345	0.147	0.115	0.0196071	0	0
HIST1H4C	4.0397e-06	-321.718	0.575	0.52	0.0197097	1	0.142857
TSR2	4.08102e-06	-0.0759083	0.116	0.087	0.0199113	1	0.571429
DDX39A	4.09385e-06	-5.34441	0.161	0.126	0.0199739	1	0.714286
ESYT1	4.13102e-06	-0.115616	0.093	0.067	0.0201553	0	0
BEX1	4.17742e-06	-28.6472	0.025	0.046	0.0203816	0	0
UQCR11	4.18547e-06	-49.3144	0.522	0.559	0.0204209	1	0.285714
SUB1	4.1998e-06	-43.3244	0.506	0.538	0.0204908	1	0.285714
COMMD8	4.28546e-06	-8.18004	0.158	0.197	0.0209088	0	0
IDS	4.29767e-06	-2.37223	0.213	0.172	0.0209683	0	0
SOCS4	4.34747e-06	-1.12284	0.124	0.093	0.0212113	1	0.642857
NCKAP1L	4.39335e-06	1.38748	0.219	0.179	0.0214351	0	0
SYNE1	4.4239e-06	-14.9935	0.14	0.107	0.0215842	0	0
TUBB	4.57926e-06	-33.1738	0.411	0.365	0.0223422	1	0.714286
NAPRT	4.62005e-06	-3.59212	0.121	0.091	0.0225412	0	0
CSNK1G3	4.68192e-06	-6.47531	0.229	0.187	0.0228431	1	0.5
CSNK2B	4.88304e-06	0.791508	0.127	0.097	0.0238244	0	0
NFIL3	4.99928e-06	-0.761422	0.035	0.06	0.0243915	0	0
TRIB1	5.00287e-06	-18.1659	0.038	0.063	0.024409	0	0
RERE	5.081e-06	-0.904255	0.141	0.109	0.0247902	0	0
CLSTN1	5.11491e-06	0.228705	0.119	0.089	0.0249556	0	0
STAM	5.16245e-06	-4.09301	0.117	0.088	0.0251876	0	0
SNRPC	5.2546e-06	-10.0102	0.277	0.236	0.0256372	1	0.571429
GMNN	5.43491e-06	-15.3487	0.111	0.145	0.0265169	0	0
FERMT3	5.47367e-06	-16.404	0.212	0.173	0.026706	0	0
TPRKB	5.54003e-06	-19.8672	0.186	0.225	0.0270298	1	0.357143
LAPTM5	5.55126e-06	-29.2919	0.499	0.446	0.0270846	1	0.214286
C9orf16	5.56693e-06	0.806733	0.16	0.126	0.0271611	0	0
FAM105A	5.63303e-06	-5.18028	0.051	0.078	0.0274835	0	0
GABARAP	5.65207e-06	-1.66738	0.356	0.309	0.0275765	1	0.142857
RARRES3	5.97787e-06	-0.0823287	0.085	0.06	0.029166	0	0
ADD1	6.0455e-06	0.127185	0.184	0.149	0.029496	0	0
CUX1	6.10202e-06	-2.47883	0.154	0.192	0.0297717	1	0.571429
LIME1	6.11346e-06	-0.626266	0.093	0.067	0.0298276	0	0
PPP1R12A	6.1226e-06	-11.8714	0.353	0.303	0.0298722	1	0.428571
CASP6	6.13348e-06	0.759054	0.11	0.081	0.0299253	0	0
RASSF4	6.29737e-06	-4.47165	0.072	0.102	0.0307249	0	0
C17orf49	6.39135e-06	-0.782856	0.145	0.112	0.0311834	0	0
LONP2	6.43861e-06	1.46694	0.144	0.112	0.031414	0	0
SELENOT	6.44937e-06	-5.49732	0.226	0.188	0.0314665	0	0
ARF4	6.48134e-06	-4.20226	0.07	0.1	0.0316224	0	0
NDUFS2	6.61562e-06	0.29369	0.121	0.092	0.0322776	0	0
SPECC1	6.74888e-06	-2.26835	0.146	0.114	0.0329278	0	0
MARCH1	6.83294e-06	-0.186885	0.089	0.064	0.0333379	0	0
IFT57	6.90515e-06	1.2624	0.165	0.131	0.0336902	0	0
SLF1	6.91001e-06	-5.81497	0.05	0.077	0.0337139	0	0
CDC42EP3	6.97107e-06	-12.4349	0.105	0.139	0.0340119	0	0
KIAA0368	7.08138e-06	-7.05504	0.199	0.162	0.0345501	0	0
ERCC1	7.11572e-06	0.185022	0.105	0.078	0.0347176	0	0
DNAJC10	7.20714e-06	-28.6513	0.201	0.238	0.0351637	0	0
NCL	7.28486e-06	-102.428	0.641	0.676	0.0355428	1	0.428571
TP53INP1	7.34344e-06	-10.0961	0.106	0.078	0.0358287	0	0
MRPS18C	7.37974e-06	-25.096	0.156	0.194	0.0360058	0	0
ZYX	7.45214e-06	-0.360353	0.137	0.105	0.036359	0	0
MTA2	7.56128e-06	-21.0029	0.099	0.073	0.0368915	0	0
KANSL1	7.638e-06	-0.363434	0.121	0.092	0.0372658	0	0
NDUFB3	7.64086e-06	-24.2638	0.22	0.26	0.0372797	1	0.428571
SESN3	7.74003e-06	-11.1695	0.206	0.166	0.0377636	1	0.5
GPBP1L1	7.84964e-06	-0.446358	0.171	0.136	0.0382984	0	0
DYNC1H1	8.02505e-06	-0.397472	0.229	0.189	0.0391542	0	0
TOB2	8.06603e-06	0.311699	0.142	0.11	0.0393542	0	0
MAT2A	8.09014e-06	0.472307	0.146	0.113	0.0394718	0	0
STOM	8.17965e-06	-60.9986	0.227	0.187	0.0399085	1	0.5
MTHFD2	8.39708e-06	-20.2845	0.132	0.169	0.0409694	1	0.642857
CDC42SE2	8.59692e-06	-22.2033	0.386	0.334	0.0419444	1	0.214286
ADD3	8.69749e-06	-1.86801	0.345	0.298	0.0424351	1	0.5
QARS	8.91254e-06	-2.62151	0.116	0.15	0.0434843	0	0
DOK2	8.91336e-06	-1.80572	0.091	0.066	0.0434883	0	0
AK6	9.07113e-06	-18.5035	0.066	0.095	0.044258	0	0
TPX2	9.13194e-06	-23.7225	0.1	0.134	0.0445547	0	0
EPM2AIP1	9.25781e-06	0.368857	0.167	0.133	0.0451689	1	0.5
ARPC2	9.41732e-06	-25.0424	0.699	0.656	0.0459471	1	0.285714
FLNA	9.43321e-06	-7.89007	0.245	0.205	0.0460246	1	0.571429
LCK	9.44204e-06	-0.0927915	0.066	0.045	0.0460677	0	0
LYN	9.59138e-06	-2.23017	0.265	0.222	0.0467963	0	0
ASPH	9.67075e-06	-1.26036	0.093	0.126	0.0471836	0	0
PPP3R1	9.69464e-06	-8.88293	0.123	0.094	0.0473001	0	0
PCGF5	9.8168e-06	-6.72682	0.121	0.093	0.0478962	1	0.428571
BTG2	9.96848e-06	0.999566	0.13	0.1	0.0486362	0	0
PSMD12	1.00654e-05	-23.478	0.151	0.188	0.0491089	1	0.285714
HHEX	1.02005e-05	-1.63644	0.149	0.118	0.0497685	0	0
KLHL9	1.02011e-05	-0.426925	0.121	0.092	0.0497712	0	0
PSMC2	1.02739e-05	-2.24522	0.104	0.137	0.0501264	1	0.642857
ARMT1	1.0493e-05	-15.8111	0.048	0.074	0.0511954	0	0
MKNK2	1.0622e-05	1.06191	0.132	0.102	0.0518249	0	0
PSMD8	1.07171e-05	-0.828979	0.2	0.163	0.052289	0	0
DIAPH2	1.07686e-05	-3.12038	0.097	0.13	0.0525402	0	0
CTSB	1.0776e-05	-28.4107	0.25	0.211	0.0525759	1	0.571429
CEBPD	1.09481e-05	-5.67429	0.084	0.115	0.0534159	1	0.714286
NCOA1	1.09692e-05	-2.82173	0.128	0.098	0.0535188	1	0.642857
SETD5	1.11348e-05	-6.41007	0.235	0.195	0.0543266	1	0.571429
HNRNPF	1.15574e-05	-5.83544	0.309	0.267	0.0563883	1	0.428571
HBG2	1.17003e-05	-inf	0.044	0.027	0.0570856	0	0
PAN3	1.17451e-05	-24.2601	0.208	0.17	0.0573042	0	0
CALCOCO2	1.17461e-05	-0.592939	0.247	0.208	0.0573092	0	0
TPT1	1.19475e-05	-160.136	0.989	0.989	0.058292	1	0.0714286
TEX10	1.20202e-05	-0.787376	0.138	0.107	0.0586467	0	0
FGR	1.21456e-05	-0.509566	0.101	0.075	0.0592585	0	0
PPIB	1.22287e-05	-59.9134	0.188	0.228	0.0596641	0	0
ITGB1BP1	1.23494e-05	0.125712	0.128	0.098	0.0602529	0	0
MBD4	1.23625e-05	-1.30644	0.206	0.169	0.0603165	0	0
SEC11A	1.23685e-05	-6.8941	0.238	0.278	0.0603461	0	0
ELOC	1.25691e-05	-8.37693	0.18	0.218	0.0613245	1	0.357143
NACA	1.26816e-05	-37.5071	0.772	0.793	0.0618733	1	0.142857
MCL1	1.29338e-05	-8.84919	0.304	0.342	0.0631039	1	0.428571
ERLEC1	1.29669e-05	-24.2515	0.129	0.163	0.0632656	1	0.285714
ZNF395	1.3009e-05	-3.05267	0.119	0.091	0.0634711	1	0.857143
IL32	1.31933e-05	-36.9666	0.176	0.142	0.06437	0	0
MPRIP	1.33975e-05	-0.686283	0.125	0.096	0.0653662	1	0.428571
AIDA	1.34081e-05	1.98417	0.147	0.116	0.065418	1	0.642857
TMF1	1.35211e-05	-6.86401	0.206	0.244	0.0659693	0	0
PITHD1	1.36009e-05	-3.5663	0.097	0.072	0.0663588	0	0
IL10RA	1.37914e-05	0.59278	0.104	0.078	0.0672882	0	0
ODF2L	1.38419e-05	-1.10797	0.143	0.111	0.0675348	1	0.642857
HNRNPL	1.38614e-05	-2.12055	0.299	0.255	0.0676298	1	0.571429
MTSS1	1.41315e-05	-1.64718	0.078	0.056	0.0689475	0	0
C6orf62	1.42173e-05	-8.73422	0.361	0.315	0.0693663	0	0
TBL1XR1	1.43486e-05	2.94811	0.29	0.246	0.0700068	1	0.428571
GSN	1.43852e-05	-1.07681	0.136	0.106	0.0701854	0	0
TIMM10	1.44379e-05	-17.7854	0.093	0.125	0.0704423	1	0.642857
DOCK11	1.44773e-05	-4.41431	0.195	0.158	0.0706347	0	0
TIMP1	1.45694e-05	-2.74622	0.138	0.108	0.0710841	0	0
GLRX	1.45798e-05	-1.58692	0.16	0.199	0.0711348	0	0
TRIM44	1.50396e-05	-1.62968	0.165	0.132	0.0733781	0	0
ATP2B4	1.51822e-05	-1.15338	0.207	0.17	0.0740741	1	0.5
NUCB1	1.53762e-05	-0.0509687	0.127	0.098	0.0750206	0	0
KPNA2	1.58125e-05	-13.5493	0.073	0.102	0.077149	0	0
CISD1	1.645e-05	-1.81131	0.069	0.097	0.0802594	0	0
TMED5	1.69762e-05	-1.75072	0.107	0.141	0.082827	1	0.714286
PSMC5	1.70681e-05	-0.0855786	0.198	0.162	0.0832751	0	0
MAFB	1.7195e-05	-12.4886	0.067	0.046	0.0838942	0	0
LOC100506844	1.73772e-05	-0.518608	0.167	0.205	0.0847831	1	0.714286
C4orf3	1.74932e-05	-1.43256	0.308	0.267	0.0853491	0	0
ARV1	1.76172e-05	-15.8127	0.094	0.069	0.0859542	0	0
AIP	1.77325e-05	-0.711928	0.129	0.099	0.086517	0	0
PCMTD2	1.77452e-05	0.346569	0.14	0.11	0.086579	0	0
PCID2	1.82274e-05	-1.78756	0.141	0.11	0.0889314	0	0
SYNGR2	1.82833e-05	0.348479	0.174	0.141	0.089204	0	0
CUL4B	1.86291e-05	-0.314425	0.125	0.096	0.0908915	1	0.571429
PTGES3	1.86336e-05	-8.34314	0.436	0.386	0.0909132	1	0.214286
SSBP3	1.87093e-05	-0.819629	0.093	0.068	0.0912826	0	0
CSNK2A1	1.91208e-05	-0.881291	0.173	0.139	0.0932905	0	0
ACADVL	1.93554e-05	-0.552676	0.186	0.151	0.094435	0	0
EVI2B	1.93579e-05	-20.6488	0.249	0.291	0.0944472	0	0
SLC9A3R1	1.96591e-05	0.192291	0.118	0.09	0.0959165	0	0
NCOA4	1.96813e-05	-13.4178	0.412	0.362	0.0960249	0	0
SIN3A	1.97885e-05	-0.92736	0.117	0.089	0.096548	0	0
GYG1	1.99417e-05	-0.361272	0.1	0.074	0.0972958	0	0
FMNL1	2.01808e-05	-3.83675	0.09	0.066	0.098462	0	0
PTDSS1	2.02222e-05	0.167977	0.113	0.086	0.0986642	0	0
C1orf228	2.03739e-05	-3.13022	0.134	0.104	0.0994042	0	0
MAPKAPK2	2.05961e-05	-5.66603	0.148	0.183	0.100488	1	0.571429
EVL	2.0706e-05	-0.00386314	0.137	0.107	0.101024	0	0
ATAD2	2.09008e-05	-25.8752	0.145	0.178	0.101975	0	0
MARCKS	2.1041e-05	-21.5429	0.059	0.085	0.102659	0	0
TSPAN14	2.11294e-05	3.45829	0.117	0.089	0.10309	1	0.642857
ATP8B4	2.1216e-05	-6.69699	0.125	0.158	0.103513	0	0
PSMA3-AS1	2.12713e-05	-0.968056	0.186	0.151	0.103783	1	0.642857
BTN3A1	2.13559e-05	0.213852	0.095	0.071	0.104195	0	0
IL2RG	2.14057e-05	-0.921336	0.183	0.149	0.104439	0	0
CAPG	2.15342e-05	-1.87734	0.09	0.122	0.105066	0	0
EAF2	2.16526e-05	-8.60439	0.177	0.214	0.105643	1	0.642857
SNRPG	2.20066e-05	-40.5128	0.375	0.411	0.10737	1	0.214286
SPSB3	2.23269e-05	-0.904202	0.087	0.064	0.108933	0	0
DGKA	2.23521e-05	0.17541	0.1	0.075	0.109056	0	0
POLD4	2.24327e-05	4.79088	0.127	0.098	0.109449	0	0
NCK1	2.25439e-05	-0.254843	0.105	0.079	0.109992	0	0
EIF3K	2.26422e-05	-5.45612	0.349	0.303	0.110471	0	0
MRPL23	2.27127e-05	2.74752	0.129	0.163	0.110815	0	0
LRRC75A-AS1	2.27237e-05	-251.022	0.647	0.659	0.110869	1	0.142857
MRPS12	2.28504e-05	3.96144	0.1	0.075	0.111487	0	0
C16orf54	2.32448e-05	-9.83808	0.162	0.129	0.113411	0	0
RNF7	2.34502e-05	-5.65472	0.268	0.227	0.114414	0	0
DCTN5	2.46079e-05	0.583332	0.092	0.068	0.120062	0	0
SBDSP1	2.46418e-05	-1.54767	0.054	0.079	0.120228	0	0
SAT1	2.46469e-05	-40.0184	0.312	0.357	0.120252	1	0.142857
OPTN	2.46663e-05	-4.32175	0.122	0.094	0.120347	0	0
ANKHD1	2.49823e-05	-4.1092	0.195	0.231	0.121888	1	0.5
GOLGA8B	2.51181e-05	-1.25484	0.09	0.066	0.122551	0	0
ERLIN2	2.53502e-05	0.197001	0.107	0.081	0.123684	0	0
ITGA4	2.61001e-05	-57.6885	0.438	0.396	0.127342	1	0.5
SSH2	2.6242e-05	-10.0076	0.113	0.086	0.128035	0	0
ZNF33A	2.65898e-05	-2.85457	0.183	0.149	0.129732	0	0
NFATC2IP	2.7189e-05	-2.71046	0.116	0.089	0.132655	1	0.857143
RNF10	2.76828e-05	-2.10167	0.177	0.144	0.135064	0	0
TMEM38B	2.80782e-05	-1.33882	0.05	0.074	0.136993	0	0
RIOK2	2.96539e-05	-1.8477	0.054	0.08	0.144681	0	0
DECR1	3.02867e-05	2.33792	0.175	0.142	0.147769	0	0
AP1B1	3.08171e-05	0.0142878	0.11	0.084	0.150357	0	0
TNPO1	3.08512e-05	-1.55522	0.121	0.154	0.150523	1	0.571429
RNU4-2	3.09067e-05	-3.75974	0.036	0.058	0.150794	0	0
ARF3	3.15142e-05	-2.04438	0.186	0.151	0.153758	0	0
CTSS	3.16005e-05	-98.0295	0.481	0.438	0.154179	1	0.142857
UQCRC1	3.25901e-05	-2.58176	0.114	0.146	0.159007	0	0
KRI1	3.26852e-05	0.0206142	0.103	0.077	0.159471	0	0
COPS6	3.27884e-05	-2.22225	0.092	0.123	0.159974	0	0
ASH1L	3.2911e-05	-12.5059	0.276	0.236	0.160573	0	0
UBE2T	3.37394e-05	-15.3195	0.063	0.089	0.164614	0	0
PGLS	3.38287e-05	-1.22053	0.171	0.138	0.16505	0	0
SEC61A1	3.43532e-05	-2.93597	0.152	0.121	0.167609	0	0
ANXA7	3.49396e-05	-0.141334	0.18	0.147	0.17047	0	0
CBWD1	3.51553e-05	-1.84596	0.056	0.081	0.171523	0	0
ATR	3.54945e-05	-0.262747	0.12	0.093	0.173178	0	0
NUSAP1	3.59547e-05	-22.6335	0.138	0.172	0.175423	0	0
RABGAP1L	3.67921e-05	-7.50895	0.124	0.096	0.179509	1	0.785714
SOS1	3.76956e-05	-9.84673	0.184	0.152	0.183917	0	0
HAUS6	3.81029e-05	-15.6857	0.102	0.132	0.185904	1	0.642857
KBTBD2	3.85587e-05	-2.15473	0.049	0.073	0.188128	0	0
SRP14	3.90275e-05	-10.107	0.572	0.612	0.190415	1	0.285714
RHOH	3.99601e-05	-0.231075	0.076	0.055	0.194966	0	0
RNASET2	4.00487e-05	-2.63724	0.192	0.232	0.195398	1	0.357143
ZNF609	4.05551e-05	0.203726	0.15	0.12	0.197868	0	0
FAM136A	4.10014e-05	-6.15457	0.098	0.129	0.200046	0	0
CS	4.25805e-05	-0.0550697	0.141	0.112	0.20775	0	0
SF3B1	4.34467e-05	-20.1847	0.585	0.615	0.211976	1	0.142857
TOX4	4.34871e-05	-3.75148	0.182	0.149	0.212174	0	0
MIDN	4.38085e-05	0.26312	0.137	0.108	0.213742	1	0.642857
JAK2	4.40572e-05	-9.67901	0.137	0.108	0.214955	0	0
DIMT1	4.52304e-05	-4.12347	0.17	0.138	0.220679	1	0.642857
IQGAP2	4.57828e-05	-30.514	0.237	0.277	0.223374	0	0
CSF3R	4.6231e-05	-2.78076	0.081	0.109	0.225561	1	0.714286
TERF2IP	4.65378e-05	-1.07976	0.281	0.242	0.227058	1	0.357143
RHOT1	4.68148e-05	-2.65248	0.085	0.114	0.228409	0	0
SFSWAP	4.74621e-05	-0.119379	0.17	0.138	0.231568	1	0.642857
ATP6V0E1	4.79467e-05	-1.26744	0.238	0.201	0.233932	0	0
PCBP2	4.85503e-05	-13.8371	0.521	0.478	0.236877	0	0
UBR4	4.86251e-05	-3.30419	0.159	0.129	0.237242	0	0
KCNJ2	4.99385e-05	-33.1758	0.166	0.134	0.24365	1	0.642857
GAPDH	4.99755e-05	-46.6956	0.7	0.673	0.24383	1	0.357143
BZW2	5.02741e-05	-2.84615	0.154	0.189	0.245287	1	0.857143
STK4	5.14829e-05	-7.89117	0.355	0.309	0.251185	1	0.357143
RAB1B	5.16235e-05	0.00133344	0.144	0.114	0.251871	0	0
WASHC3	5.35439e-05	-7.1392	0.145	0.116	0.261241	0	0
USP32	5.38732e-05	-4.86523	0.118	0.091	0.262847	0	0
USP39	5.39943e-05	-0.183554	0.109	0.084	0.263438	0	0
NDUFA2	5.42216e-05	-14.7947	0.182	0.218	0.264547	0	0
NHP2	5.47713e-05	-11.3745	0.28	0.244	0.267229	0	0
ST6GAL1	5.51829e-05	-3.60843	0.116	0.089	0.269237	1	0.714286
KARS	5.5214e-05	-5.32522	0.219	0.185	0.269389	0	0
SNAPIN	5.52337e-05	-0.0706696	0.093	0.07	0.269485	0	0
TMEM258	5.52663e-05	-14.8673	0.261	0.297	0.269644	0	0
TXN2	5.59761e-05	1.35229	0.19	0.157	0.273108	0	0
RALY	5.60162e-05	0.654895	0.177	0.145	0.273303	0	0
SNHG8	5.61392e-05	-28.4372	0.444	0.49	0.273903	1	0.285714
PIK3CA	5.6486e-05	-1.58004	0.13	0.102	0.275595	1	0.571429
RSBN1	5.76225e-05	-7.12125	0.173	0.141	0.28114	1	0.428571
ANAPC11	5.77837e-05	-9.59185	0.231	0.268	0.281927	0	0
CANX	5.80067e-05	-78.2459	0.519	0.556	0.283015	1	0.142857
LYSMD2	5.83832e-05	0.143539	0.089	0.067	0.284852	0	0
ATF7	5.86381e-05	0.22218	0.101	0.077	0.286095	0	0
UHRF1BP1L	5.90841e-05	-5.89686	0.081	0.109	0.288271	0	0
SLTM	5.97968e-05	-11.5341	0.337	0.375	0.291749	1	0.214286
NONO	6.03958e-05	-22.1143	0.461	0.421	0.294671	0	0
TAF9	6.1063e-05	-5.8615	0.119	0.151	0.297926	1	0.714286
ARRB1	6.19725e-05	0.359526	0.105	0.08	0.302364	0	0
TNFSF13B	6.22917e-05	-32.9959	0.173	0.207	0.303921	0	0
HCK	6.36487e-05	-8.4036	0.13	0.102	0.310542	0	0
IRF2	6.60271e-05	-1.10665	0.132	0.103	0.322146	0	0
ANXA5	6.60461e-05	2.64093	0.28	0.239	0.322239	0	0
HERC5	6.64245e-05	-7.00457	0.104	0.079	0.324085	0	0
TRIM26	6.67611e-05	-0.782842	0.084	0.062	0.325727	1	0.714286
MRFAP1	6.73973e-05	-1.91705	0.164	0.134	0.328831	0	0
PLPBP	6.82382e-05	-0.455161	0.153	0.124	0.332934	0	0
IPCEF1	6.87162e-05	-1.03284	0.042	0.064	0.335267	0	0
TERF2	6.87333e-05	0.130848	0.095	0.071	0.33535	0	0
MPDU1	6.93816e-05	0.495944	0.11	0.085	0.338513	0	0
MRPS11	7.12883e-05	0.541012	0.108	0.083	0.347816	0	0
LGALS1	7.15446e-05	-22.7212	0.407	0.374	0.349066	1	0.214286
SREK1IP1	7.33885e-05	-3.98009	0.135	0.167	0.358062	1	0.357143
OFD1	7.34909e-05	-1.32158	0.166	0.136	0.358562	0	0
ANKRD19P	7.4549e-05	0.257369	0.111	0.085	0.363725	0	0
SCPEP1	7.47956e-05	-8.50778	0.096	0.124	0.364928	0	0
FGFR1OP2	7.58127e-05	-15.1022	0.33	0.293	0.36989	1	0.5
MGA	7.72912e-05	-6.93486	0.156	0.126	0.377104	1	0.642857
HAT1	7.77141e-05	-5.61212	0.114	0.144	0.379167	1	0.5
TRAPPC5	7.90297e-05	-0.286141	0.192	0.16	0.385586	0	0
MYB	7.91556e-05	2.4392	0.209	0.246	0.3862	1	0.857143
YBX1	7.99592e-05	-122.627	0.832	0.848	0.390121	1	0
SMARCD1	8.18114e-05	-1.17012	0.091	0.069	0.399158	1	0.928571
PAIP2	8.23328e-05	-5.79737	0.324	0.362	0.401702	1	0.285714
VAMP2	8.26363e-05	0.169256	0.088	0.066	0.403183	0	0
PPP6R3	8.30501e-05	-17.5182	0.201	0.168	0.405201	1	0.428571
FIBP	8.34256e-05	-0.376864	0.101	0.077	0.407034	0	0
GRSF1	8.52625e-05	-1.33783	0.191	0.157	0.415996	0	0
HYOU1	8.54083e-05	-9.37775	0.075	0.101	0.416707	1	0.714286
CENPW	8.56316e-05	-0.286094	0.086	0.113	0.417797	0	0
MYCBP2	8.60627e-05	-8.94881	0.409	0.37	0.4199	1	0.5
TANK	8.61186e-05	-9.07114	0.145	0.177	0.420173	0	0
GATAD2B	8.73109e-05	-1.30448	0.186	0.154	0.42599	0	0
DDIT4	8.84176e-05	-4.6376	0.138	0.111	0.431389	0	0
ARHGAP4	8.89255e-05	-0.109289	0.171	0.139	0.433867	0	0
TNFAIP8	8.91168e-05	-8.00103	0.176	0.208	0.434801	0	0
GTF2I	8.95721e-05	-5.64749	0.277	0.317	0.437022	0	0
STK10	8.96574e-05	0.0968127	0.158	0.129	0.437439	0	0
ZNF655	9.04996e-05	-8.44062	0.103	0.133	0.441547	0	0
ATP5J	9.09952e-05	-17.8773	0.383	0.417	0.443965	1	0.142857
SCAF11	9.27401e-05	-21.9046	0.51	0.463	0.452479	0	0
FUBP1	9.2907e-05	-11.5633	0.341	0.303	0.453293	1	0.428571
UBE2V2	9.3258e-05	-13.5114	0.167	0.2	0.455006	1	0.285714
CDC73	9.3494e-05	-1.17752	0.186	0.154	0.456157	1	0.714286
DCAF5	9.38332e-05	-1.87831	0.127	0.101	0.457812	1	0.571429
SERINC3	9.40097e-05	1.07998	0.242	0.205	0.458673	0	0
PRPF19	9.41162e-05	-0.179876	0.134	0.107	0.459193	1	0.928571
ATP1B3	9.56799e-05	-24.6836	0.165	0.135	0.466822	1	0.714286
CHTF8	9.58073e-05	0.28638	0.106	0.082	0.467444	0	0
STRBP	9.69143e-05	-2.0841	0.159	0.131	0.472845	1	0.785714
ARID1A	9.83097e-05	-1.17559	0.178	0.147	0.479653	0	0
BZW1	9.90131e-05	-20.8418	0.381	0.416	0.483085	1	0.285714
METTL7A	9.95626e-05	9.08316	0.173	0.143	0.485766	0	0
AHSA1	9.96292e-05	0.74949	0.104	0.08	0.486091	0	0
DPYD	0.00010189	-0.700122	0.12	0.094	0.497122	0	0
LACTB	0.000102354	-6.50206	0.079	0.105	0.499384	0	0
IFRD1	0.000103583	-18.6507	0.07	0.096	0.505383	0	0
GNB1	0.000104226	-1.51286	0.273	0.236	0.508519	0	0
NDC80	0.000104245	-15.824	0.051	0.073	0.508611	0	0
GMFB	0.000105229	-8.40995	0.059	0.082	0.513411	1	0.785714
MGST3	0.000105426	-10.6035	0.174	0.207	0.514373	0	0
BAG6	0.000105585	-0.226893	0.102	0.078	0.51515	0	0
NDUFS4	0.000106608	-13.501	0.197	0.232	0.52014	1	0.357143
NOL4L	0.00010664	-18.6024	0.114	0.089	0.520297	0	0
XPA	0.000106663	-7.80382	0.075	0.101	0.520407	0	0
SKA2	0.000107429	-3.94662	0.12	0.15	0.524148	0	0
UBE2Z	0.000108713	-0.0678744	0.104	0.08	0.530409	0	0
SNHG15	0.000110445	-6.31465	0.078	0.105	0.538862	0	0
RFX7	0.000110465	-5.38198	0.103	0.08	0.538958	0	0
UBFD1	0.000110908	-1.08655	0.092	0.07	0.541118	0	0
DNAJB11	0.000113728	-11.7697	0.108	0.137	0.554878	0	0
SENP5	0.000114528	-0.643984	0.138	0.111	0.558781	1	0.571429
OXA1L	0.000114541	-0.284174	0.141	0.113	0.558844	0	0
SEC13	0.000114871	-0.428619	0.133	0.106	0.560458	0	0
MPP1	0.000115531	1.02266	0.112	0.088	0.563676	0	0
PRRC2B	0.000118827	-0.84178	0.189	0.157	0.579757	1	0.428571
FAR1	0.00011917	-4.70304	0.117	0.146	0.581428	1	0.571429
PTPN1	0.000122144	-19.7624	0.243	0.209	0.59594	0	0
LINC01578	0.00012285	-6.6808	0.143	0.176	0.599387	1	0.5
FGD5-AS1	0.000123103	-1.20931	0.226	0.192	0.600621	0	0
HDDC2	0.000124141	3.02683	0.102	0.13	0.605684	0	0
LEF1	0.000126322	-6.4014	0.098	0.075	0.616325	0	0
ATMIN	0.000128373	0.196642	0.108	0.084	0.626334	1	0.571429
CDK4	0.000128601	-2.3098	0.138	0.111	0.627447	0	0
SEPT2	0.000129762	-2.56388	0.367	0.327	0.633109	0	0
FAM129A	0.000130507	-5.50801	0.148	0.12	0.636745	0	0
PPA1	0.000130983	-17.6193	0.308	0.346	0.639068	1	0.214286
EXOC5	0.000132965	-6.00567	0.18	0.148	0.648735	1	0.642857
RPIA	0.000133236	-0.593483	0.142	0.115	0.650061	1	0.714286
CLEC12A	0.000134566	-9.0997	0.267	0.231	0.656549	0	0
TTC14	0.000135074	1.19066	0.201	0.17	0.659025	0	0
WDR45B	0.000135762	-1.24016	0.072	0.097	0.662382	0	0
STX7	0.000137937	-1.07532	0.163	0.133	0.672996	0	0
DCTPP1	0.000138362	-2.37113	0.101	0.078	0.675068	0	0
UBE2J2	0.000139415	-0.64151	0.108	0.084	0.680207	0	0
BRI3	0.000139823	-3.49944	0.062	0.085	0.682198	0	0
RNF5	0.000141115	-0.845488	0.118	0.093	0.6885	0	0
SUMO3	0.000142899	0.835969	0.195	0.163	0.697205	0	0
L3MBTL3	0.000143427	-0.769946	0.08	0.059	0.699782	1	0.714286
CARS2	0.000145257	0.267306	0.089	0.068	0.708711	0	0
PLCB2	0.000145837	-0.296625	0.143	0.116	0.711541	0	0
CDS2	0.000147276	0.0834701	0.105	0.082	0.718561	0	0
TRMT112	0.00014846	-10.1302	0.338	0.297	0.724336	0	0
MED13L	0.000150719	-22.2939	0.234	0.2	0.735356	0	0
IL13RA1	0.000150822	-4.33808	0.094	0.072	0.735859	0	0
MFSD14A	0.000150826	-2.38085	0.063	0.087	0.735882	0	0
PDIA6	0.000151696	-35.4359	0.227	0.261	0.740127	1	0.428571
TMX1	0.000152678	-8.36385	0.221	0.256	0.744915	1	0.5
LOC101928034	0.000153647	-8.39124	0.068	0.092	0.749644	0	0
RBM33	0.000154833	-9.02096	0.131	0.162	0.755432	1	0.428571
DCTD	0.000155482	-1.35262	0.101	0.077	0.758597	0	0
MLXIP	0.000158604	-3.57538	0.107	0.084	0.773827	0	0
SMIM4	0.000161729	-0.425916	0.065	0.089	0.789076	0	0
RHEB	0.000162695	-1.04085	0.083	0.109	0.79379	0	0
DR1	0.000164136	-2.9707	0.182	0.151	0.800818	0	0
DHX30	0.000164554	-1.82654	0.086	0.112	0.802858	1	0.642857
SLC36A4	0.000166275	-2.68754	0.048	0.07	0.811256	0	0
MLEC	0.000166709	-15.2085	0.29	0.253	0.813373	0	0
TMEM19	0.000167083	-162.284	0.102	0.079	0.815198	0	0
KDM2A	0.000167488	1.70133	0.177	0.148	0.817176	1	0.5
APOBEC3C	0.000168025	0.239951	0.09	0.068	0.819796	0	0
GFM2	0.000168489	-29.6266	0.064	0.088	0.822058	1	1
PSMB10	0.000170983	-0.864412	0.217	0.183	0.834224	0	0
TLR2	0.000173257	-4.13134	0.052	0.074	0.845322	0	0
TMC6	0.000173489	-0.0524717	0.08	0.06	0.846451	0	0
NAGK	0.000176419	-7.98834	0.086	0.065	0.860746	0	0
ILK	0.000177387	-2.58427	0.103	0.081	0.865471	0	0
APAF1	0.00017767	-4.41989	0.074	0.098	0.866851	0	0
ITSN2	0.000178206	-2.26674	0.355	0.317	0.869467	0	0
CENPE	0.000180129	-29.8521	0.074	0.099	0.878852	0	0
NDUFS8	0.000180537	0.483762	0.101	0.078	0.880839	0	0
COX6B1	0.000182813	-11.5303	0.461	0.424	0.891945	0	0
HPGD	0.000185819	-131.142	0.025	0.042	0.906612	0	0
SUMF2	0.000186428	-0.899587	0.126	0.156	0.909581	0	0
FUS	0.000188512	-5.7511	0.301	0.264	0.919749	0	0
TNRC6A	0.000194732	-1.54887	0.147	0.12	0.950098	1	0.642857
ORC6	0.000195027	-21.2848	0.054	0.075	0.951539	0	0
STX16	0.000195605	-1.02678	0.228	0.195	0.954357	1	0.5
SF3B3	0.000196557	-0.400581	0.122	0.097	0.959	0	0
CAMLG	0.000196811	-1.16409	0.208	0.174	0.960242	1	0.571429
ICAM3	0.000197915	-0.777317	0.152	0.124	0.965626	0	0
STOML2	0.00019829	-1.24965	0.151	0.124	0.967458	0	0
IMPDH2	0.000199082	-5.97205	0.139	0.17	0.97132	1	0.785714
ADPGK	0.000200398	-4.31169	0.083	0.109	0.977742	0	0
TMEM170B	0.000200957	-6.45139	0.051	0.073	0.980467	0	0
CASP3	0.000202598	-20.7613	0.141	0.114	0.988478	0	0
VPS28	0.000202905	-0.232615	0.148	0.121	0.989975	0	0
GMFG	0.000203017	-23.0483	0.503	0.533	0.99052	1	0.357143
HIPK3	0.000205108	-4.05735	0.195	0.164	1	0	0
DYNLL2	0.000206948	4.37134	0.111	0.087	1	0	0
RBM41	0.000208809	-1.00319	0.092	0.071	1	1	0.785714
DDX3X	0.000208843	-3.55942	0.368	0.325	1	1	0.428571
POMP	0.000209158	-15.8593	0.298	0.333	1	1	0.357143
BST1	0.00021079	-1.17171	0.047	0.068	1	0	0
ELP2	0.000211106	-0.215151	0.106	0.083	1	0	0
RAB8A	0.000214221	-3.93252	0.251	0.215	1	0	0
ACTN1	0.000215514	-6.99425	0.134	0.108	1	0	0
RNF125	0.000217175	-6.02131	0.187	0.157	1	0	0
SGO2	0.000217651	-8.83575	0.089	0.115	1	1	0.928571
CDKN2C	0.000218237	-1.29641	0.051	0.072	1	0	0
ATOX1	0.000219191	-2.5643	0.071	0.095	1	0	0
ARPP19	0.000220107	0.970889	0.191	0.161	1	0	0
SLITRK4	0.000220293	27.4142	0.12	0.095	1	0	0
GIMAP2	0.000221524	-0.791255	0.084	0.064	1	0	0
MSL2	0.000222698	-0.689005	0.128	0.103	1	1	0.714286
POGK	0.000222746	-0.136405	0.096	0.074	1	1	0.857143
RNF13	0.000223584	-0.764751	0.166	0.138	1	0	0
CBWD2	0.000226384	-0.696096	0.058	0.081	1	1	0.785714
NCBP1	0.000227025	-1.62326	0.063	0.086	1	0	0
DPM1	0.000228193	-8.85316	0.152	0.182	1	1	0.571429
TATDN1	0.000228832	-2.08304	0.09	0.116	1	0	0
C1D	0.000230293	-18.7333	0.139	0.169	1	1	0.714286
RB1CC1	0.000230456	-11.2392	0.256	0.222	1	1	0.642857
EIF2S3	0.00023389	-10.101	0.499	0.452	1	0	0
RELL1	0.00023389	-1.6992	0.056	0.078	1	0	0
KDM5A	0.000234203	-5.4383	0.279	0.244	1	0	0
AHR	0.000234409	-3.15912	0.211	0.179	1	0	0
AMFR	0.000234819	-59.1377	0.091	0.07	1	1	0.928571
NRDC	0.000235236	-9.82793	0.295	0.259	1	1	0.428571
TBC1D22A	0.000236058	-0.183558	0.083	0.063	1	0	0
PQBP1	0.00023762	-0.895341	0.153	0.124	1	0	0
MCMBP	0.000238058	-2.58882	0.1	0.126	1	0	0
CD14	0.00023952	-17.0508	0.068	0.05	1	0	0
TNFSF10	0.000239652	-18.7514	0.155	0.129	1	0	0
KRIT1	0.000242227	-5.92024	0.079	0.104	1	1	0.642857
USP34	0.00024655	-5.30938	0.262	0.228	1	1	0.428571
AAED1	0.000247153	-0.443031	0.068	0.091	1	0	0
ALCAM	0.000247316	-4.82178	0.145	0.118	1	0	0
SMARCC1	0.000248293	-15.0408	0.327	0.361	1	1	0.285714
CHD2	0.000248371	-17.7172	0.28	0.243	1	1	0.428571
EIF3G	0.00025065	-2.49451	0.203	0.171	1	0	0
RBBP6	0.0002513	-14.3562	0.292	0.258	1	1	0.428571
IL16	0.0002518	-0.219348	0.124	0.099	1	0	0
PTPN18	0.000256735	-0.925659	0.115	0.091	1	0	0
DHRS7	0.000256949	-4.22181	0.189	0.221	1	0	0
DNAJC15	0.000258424	-7.77104	0.184	0.154	1	0	0
P2RX1	0.000260912	-0.172433	0.112	0.088	1	0	0
RAB10	0.000261243	-6.08725	0.262	0.226	1	0	0
MRPL41	0.000261418	-18.1128	0.082	0.107	1	0	0
EIF5A	0.000261451	-2.81812	0.385	0.353	1	1	0.5
QSOX1	0.000262137	-2.20905	0.061	0.083	1	0	0
C12orf75	0.000262756	0.491426	0.095	0.073	1	0	0
PPP6C	0.000263164	-0.137003	0.13	0.105	1	0	0
STX17	0.000264911	-0.830995	0.135	0.11	1	0	0
SCAF8	0.000267074	-2.56699	0.118	0.094	1	1	0.571429
ILF3-AS1	0.000267345	-5.04952	0.093	0.072	1	1	0.857143
IP6K2	0.000270696	-9.06884	0.064	0.087	1	0	0
C11orf58	0.000271547	-17.284	0.5	0.529	1	1	0.285714
ARFGAP2	0.000273586	-0.216363	0.097	0.075	1	0	0
BAG5	0.000273694	-2.46486	0.133	0.108	1	0	0
CCNL2	0.000274244	-20.9384	0.151	0.181	1	0	0
VPS13D	0.000274575	0.927477	0.086	0.065	1	0	0
CMSS1	0.000276016	-0.928332	0.128	0.104	1	1	0.928571
RNF169	0.000276652	0.00206664	0.108	0.085	1	0	0
MTMR12	0.000276964	-8.64044	0.104	0.081	1	0	0
CACYBP	0.000284596	-26.7957	0.324	0.359	1	1	0.285714
PMPCB	0.000285324	-3.78324	0.107	0.135	1	0	0
POLR2D	0.000286504	-0.267159	0.103	0.081	1	0	0
GAR1	0.000290288	0.763711	0.116	0.092	1	1	0.857143
AKT3	0.000294289	-0.268526	0.089	0.068	1	0	0
CLSPN	0.000294655	-3.76551	0.09	0.116	1	0	0
SMC1A	0.000299138	-10.1241	0.231	0.199	1	1	0.642857
EIF2AK4	0.000300358	-7.72325	0.169	0.141	1	0	0
PUM1	0.000304816	-2.73752	0.152	0.125	1	0	0
CASP4	0.000304879	0.392739	0.167	0.139	1	0	0
ROMO1	0.000305069	-4.0483	0.291	0.329	1	1	0.214286
CCT5	0.000308945	-32.8468	0.282	0.316	1	1	0.285714
PRPF4	0.000309552	0.491174	0.099	0.077	1	0	0
CCNDBP1	0.000312613	-3.82095	0.149	0.123	1	0	0
EIF3A	0.000314047	-44.7198	0.45	0.485	1	1	0.285714
ZSCAN16-AS1	0.000316087	0.0117049	0.12	0.096	1	0	0
SPG21	0.000318958	0.00899157	0.122	0.098	1	0	0
DDX58	0.000319596	-1.53724	0.092	0.071	1	0	0
CCDC91	0.000321953	-0.827129	0.122	0.097	1	1	0.571429
EXOSC6	0.000323295	0.129332	0.088	0.067	1	0	0
MARK2	0.000324044	-0.569124	0.133	0.109	1	0	0
PRKAR2A	0.000327741	-2.60615	0.117	0.144	1	1	0.714286
SNRPB2	0.000327957	-8.98681	0.25	0.282	1	1	0.357143
HSP90B2P	0.000329108	-134.959	0.119	0.147	1	1	0.428571
FLII	0.000332872	-2.0285	0.149	0.122	1	0	0
NHLRC2	0.000333578	-2.3777	0.089	0.068	1	0	0
LRPAP1	0.000335959	-8.41741	0.138	0.166	1	0	0
MEAF6	0.000341273	0.148313	0.154	0.127	1	0	0
STK38	0.000341594	-1.39345	0.153	0.126	1	0	0
POGZ	0.000346396	-2.74607	0.132	0.108	1	0	0
WAS	0.000347742	-1.30626	0.191	0.16	1	0	0
PDIA3	0.00035009	-74.6616	0.496	0.525	1	1	0.357143
CSDE1	0.000355789	-17.3251	0.636	0.608	1	1	0.142857
IMP3	0.000358707	-1.02342	0.118	0.094	1	0	0
PDAP1	0.000359006	-19.7785	0.299	0.33	1	0	0
LAMTOR4	0.000362467	-12.9796	0.263	0.295	1	0	0
YPEL5	0.000362482	-30.9081	0.275	0.24	1	1	0.214286
NFE2L2	0.000365668	0.560174	0.165	0.137	1	0	0
SCAMP1	0.000369276	-4.21591	0.149	0.121	1	0	0
SENP2	0.000374587	-0.826766	0.088	0.068	1	1	0.857143
RMRP	0.000376478	-0.0146553	0.108	0.085	1	0	0
MAP3K20	0.000378614	-6.82472	0.113	0.09	1	1	1
PET100	0.000378916	-10.9909	0.259	0.294	1	1	0.285714
TMEM57	0.000384518	0.468188	0.121	0.097	1	1	0.714286
CYTOR	0.000390167	-14.6784	0.134	0.109	1	0	0
LUC7L	0.000393668	-1.90754	0.141	0.116	1	0	0
LAMP2	0.000394751	-8.32831	0.346	0.309	1	1	0.5
HINT1	0.00039534	-28.8248	0.733	0.701	1	1	0.285714
PPP1R10	0.000395818	-2.44419	0.107	0.085	1	0	0
LRPPRC	0.000397892	-28.2526	0.222	0.256	1	1	0.5
FAM96A	0.000400198	-7.75369	0.207	0.237	1	1	0.428571
GOLPH3	0.000404347	0.209453	0.187	0.158	1	1	0.571429
IGLL5	0.00040618	-inf	0.037	0.055	1	0	0
PTBP1	0.000406826	-0.0817954	0.177	0.148	1	1	0.857143
CYP20A1	0.000410588	0.957521	0.188	0.158	1	1	0.571429
B3GNT5	0.000412557	-13.7031	0.058	0.079	1	1	0.928571
C6orf48	0.000414348	-3.83232	0.404	0.363	1	0	0
COPA	0.000415094	-0.863967	0.189	0.16	1	0	0
ZNF292	0.000415101	-4.87108	0.261	0.226	1	1	0.5
C19orf60	0.000421217	0.0596532	0.176	0.148	1	0	0
MDH2	0.000423331	-0.8796	0.135	0.164	1	0	0
ACLY	0.000425511	-0.338329	0.118	0.095	1	0	0
SH3KBP1	0.000426439	-1.88099	0.231	0.263	1	0	0
KNL1	0.000426443	-25.1432	0.071	0.094	1	0	0
LARS	0.000427146	-14.1967	0.33	0.297	1	1	0.5
BIRC5	0.000435942	-12.2785	0.085	0.109	1	0	0
ANAPC5	0.000441436	-3.15464	0.295	0.259	1	0	0
GTSF1	0.000444056	-0.49138	0.093	0.072	1	1	1
THAP12	0.000446806	-10.321	0.086	0.11	1	1	0.642857
UBAP2	0.000458249	-24.5213	0.166	0.14	1	1	0.714286
TOR1AIP2	0.000459703	-0.202234	0.213	0.182	1	0	0
NDUFAF8	0.000461334	-10.1873	0.133	0.162	1	0	0
AP1G2	0.000467463	-0.995204	0.092	0.072	1	0	0
ASPM	0.000474777	-28.1475	0.088	0.112	1	0	0
EIF2D	0.000479745	-0.56796	0.101	0.079	1	0	0
HIST2H2AC	0.000480453	-17.3854	0.118	0.145	1	1	0.785714
APPBP2	0.000480454	0.011783	0.08	0.061	1	0	0
PKM	0.00048436	-32.7645	0.358	0.317	1	1	0.5
PRRC2A	0.000485216	0.0776725	0.107	0.085	1	1	0.714286
ATXN2	0.000491895	0.229679	0.114	0.091	1	0	0
ACAP1	0.000492582	0.389643	0.085	0.066	1	0	0
VBP1	0.000492996	-28.7432	0.23	0.263	1	1	0.357143
ZBTB44	0.000494052	-1.44773	0.216	0.184	1	1	0.5
GADD45GIP1	0.0004943	-4.60423	0.308	0.273	1	1	0.571429
LUC7L2	0.000496658	-4.79506	0.175	0.206	1	1	0.428571
PCNP	0.000505331	-201.974	0.914	0.91	1	1	0.0714286
KEAP1	0.000506595	-1.22284	0.106	0.084	1	0	0
ARHGAP11A	0.000511668	-7.21587	0.069	0.091	1	0.999997	0.928569
MRPL32	0.000512358	-1.92195	0.076	0.1	1	0	0
SPAST	0.000515098	-13.1863	0.131	0.107	1	0	0
PFDN2	0.000518511	-7.14096	0.135	0.162	1	1	0.5
MYL6	0.000522175	-17.3808	0.753	0.729	1	1	0.0714286
C1orf52	0.000526413	-1.51627	0.083	0.106	1	1	0.571429
GTPBP10	0.000528785	-1.60741	0.055	0.076	1	0	0
HIPK2	0.000535248	-20.5167	0.115	0.141	1	0	0
MRPL16	0.000537457	-3.9779	0.207	0.177	1	1	0.785714
MBNL3	0.000542121	-0.126729	0.131	0.106	1	0	0
CFLAR	0.000544231	-3.37839	0.309	0.273	1	1	0.357143
YEATS4	0.000550409	-11.9031	0.159	0.188	1	1	0.571429
AHCYL1	0.000556492	-0.0461837	0.162	0.136	1	0	0
POU2F1	0.000565725	-0.797942	0.133	0.109	1	1	0.571429
GATAD1	0.000567343	-1.31515	0.083	0.106	1	0	0
SRCAP	0.000571183	-0.0959345	0.088	0.068	1	0	0
CHMP2B	0.000571548	-2.38004	0.144	0.118	1	0	0
SYNGR1	0.00057367	-4.19373	0.106	0.084	1	0	0
DNAJB6	0.000587936	-26.8344	0.218	0.249	1	1	0.357143
HMG20B	0.000592475	0.23678	0.148	0.123	1	0	0
TIMM13	0.000596454	0.0795428	0.228	0.199	1	0	0
PIEZO1	0.000597107	-3.63897	0.106	0.085	1	0	0
CCDC14	0.000602704	-4.22634	0.177	0.15	1	1	0.714286
DYRK2	0.000604503	-0.191534	0.09	0.071	1	1	0.642857
RPP38	0.00060459	-0.0594514	0.095	0.074	1	0	0
ASH2L	0.000607316	-0.176217	0.111	0.089	1	0	0
LAP3	0.000608733	-8.51148	0.189	0.16	1	0	0
IGFLR1	0.000613797	1.93262	0.099	0.078	1	0	0
NAA38	0.000614424	-11.4015	0.331	0.301	1	1	0.428571
RBCK1	0.000615342	-0.00301078	0.12	0.097	1	0	0
ZNF276	0.000618194	-0.32436	0.075	0.057	1	1	0.857143
UBA3	0.000622818	-1.6593	0.115	0.14	1	0	0
CCPG1	0.000624911	-25.0008	0.176	0.201	1	1	0.571429
PTRH2	0.00062515	-5.50229	0.064	0.085	1	0	0
LPGAT1	0.000631104	-7.35338	0.154	0.128	1	0	0
NUDC	0.00063506	-4.11042	0.177	0.149	1	0	0
PSMC4	0.000638796	-1.22475	0.093	0.073	1	0	0
FAM208A	0.000641678	-3.87233	0.16	0.189	1	1	0.428571
HCFC1	0.000642941	-0.287825	0.119	0.097	1	0	0
FGL2	0.000643595	-7.70555	0.156	0.132	1	0	0
UROS	0.00064558	-3.48722	0.116	0.094	1	0	0
ZNFX1	0.000655681	0.156593	0.075	0.058	1	0	0
AIMP1	0.000656422	-50.3871	0.229	0.26	1	1	0.428571
NAIP	0.000657238	-5.49244	0.107	0.132	1	0	0
NELFE	0.000661317	0.0879102	0.107	0.085	1	1	0.785714
AGO2	0.000662885	-15.8682	0.187	0.159	1	1	0.714286
XRCC4	0.000663862	-1.78065	0.054	0.073	1	0	0
COX15	0.000666786	-0.65962	0.14	0.115	1	0	0
ATP1A1	0.000668006	-2.71793	0.214	0.182	1	1	0.5
FCMR	0.000669233	-0.133364	0.056	0.04	1	0	0
RGCC	0.000671317	-7.0883	0.066	0.087	1	0	0
DLGAP5	0.000676385	-22.4221	0.059	0.08	1	0	0
SPATS2	0.000678	-9.29667	0.098	0.076	1	0	0
BIRC6	0.00068227	-2.94998	0.238	0.207	1	1	0.571429
CPSF7	0.000684584	-0.18513	0.102	0.08	1	0	0
COPE	0.000697275	-0.261258	0.166	0.14	1	0	0
MANF	0.000701333	-15.1793	0.073	0.095	1	0	0
DNAJC7	0.000709872	-4.88561	0.201	0.231	1	1	0.642857
SRPRB	0.000718306	-3.06438	0.13	0.106	1	1	0.714286
DCAF6	0.000719222	-3.70196	0.093	0.073	1	0	0
CCDC28A	0.000720275	1.79866	0.107	0.086	1	0	0
SMIM10L1	0.000744356	-1.05781	0.192	0.165	1	1	0.714286
COX7B	0.000749448	-54.6587	0.474	0.496	1	1	0.142857
HEXB	0.000752929	-11.6323	0.072	0.093	1	0	0
FBXO7	0.000759842	2.16028	0.141	0.117	1	0	0
TM9SF4	0.000761279	0.659421	0.095	0.075	1	0	0
AKAP8L	0.000779813	-1.60164	0.083	0.064	1	0	0
NAPSB	0.000780695	2.54677	0.078	0.06	1	0	0
ATP5B	0.000787984	-5.66135	0.35	0.317	1	0	0
CMTM3	0.000789584	-0.878613	0.056	0.075	1	0	0
ARL8B	0.00079128	-10.6936	0.163	0.19	1	0	0
H3F3A	0.000795145	-121.183	0.868	0.863	1	1	0
SCAND1	0.000796047	-3.39207	0.233	0.203	1	0	0
NEMF	0.000798771	-14.8188	0.199	0.228	1	1	0.428571
SDF4	0.000801488	-0.372239	0.178	0.15	1	0	0
SRSF10	0.000802932	-22.1705	0.273	0.306	1	1	0.571429
DTD1	0.000807115	-2.24954	0.125	0.102	1	0	0
RDX	0.000808071	-11.9642	0.165	0.138	1	1	0.642857
TYROBP	0.000814102	-16.1479	0.367	0.334	1	1	0.428571
SLC2A3	0.000818684	-2.09492	0.066	0.087	1	1	0.857143
CNPY3	0.00082012	-0.238973	0.179	0.151	1	0	0
CD33	0.000823704	-1.06217	0.055	0.074	1	0	0
SCRN1	0.000824021	-1.09561	0.085	0.066	1	0	0
TNRC18	0.000824264	-1.17578	0.059	0.08	1	0	0
MLLT10	0.000826104	-1.23016	0.182	0.155	1	0	0
COPS2	0.000831497	-16.0037	0.2	0.23	1	1	0.571429
SLK	0.000836541	-6.65204	0.24	0.21	1	1	0.571429
RAB14	0.000838784	-1.14667	0.211	0.181	1	0	0
ST8SIA6	0.000850851	-11.5303	0.058	0.078	1	0	0
KIF1B	0.000850875	-7.51578	0.089	0.07	1	0	0
CENPK	0.000853792	-2.95836	0.092	0.116	1	0.999999	0.785714
MCM4	0.000857626	-24.5885	0.147	0.176	1	1	0.785714
ASXL2	0.000866451	-1.03782	0.144	0.12	1	0	0
SNRNP48	0.000871147	-2.81851	0.065	0.085	1	1	0.642857
CD48	0.000874185	-3.98084	0.258	0.225	1	1	0.571429
FNBP1	0.000879815	-74.8721	0.408	0.373	1	0	0
WDFY1	0.000887747	-1.34798	0.072	0.093	1	0	0
SQOR	0.000890327	-0.126837	0.093	0.073	1	0	0
PLAC8	0.000897775	-4.48042	0.479	0.433	1	1	0.428571
PSME2	0.000899802	3.58309	0.342	0.31	1	1	0.428571
MYO18A	0.000907142	-0.287134	0.097	0.077	1	0	0
MDM4	0.000911928	-17.1181	0.305	0.27	1	0	0
MPHOSPH8	0.000915608	-4.90237	0.232	0.201	1	1	0.357143
SEC61G	0.000916065	-11.9044	0.16	0.19	1	1	0.428571
VCAN	0.000917935	-186.105	0.164	0.192	1	1	0.642857
NT5C3A	0.000919785	-5.35884	0.107	0.133	1	0	0
NCOA3	0.000923504	-3.19842	0.163	0.136	1	0	0
ELF1	0.000927528	-21.2124	0.426	0.39	1	1	0.428571
BIRC3	0.000956905	-130.109	0.143	0.117	1	1	0.642857
RNMT	0.000961067	-9.95924	0.114	0.139	1	0	0
TYMP	0.000969019	-4.07715	0.12	0.098	1	0	0
HSPA14	0.000970107	2.3909	0.119	0.145	1	1	0.5
MASTL	0.000972508	-3.69631	0.068	0.088	1	1	0.714286
PSMD9	0.000972991	0.450653	0.111	0.09	1	0	0
USP38	0.000974068	-0.619306	0.091	0.072	1	0	0
CCDC18	0.000982923	-4.70827	0.095	0.118	1	1	0.785714
IGSF6	0.000983159	-30.0458	0.109	0.088	1	0	0
SGK3	0.000996293	-5.41945	0.128	0.105	1	0	0
SP1	0.00101133	-4.18474	0.161	0.136	1	1	0.5
PHTF2	0.00102771	-0.686915	0.061	0.081	1	1	0.928571
EIF6	0.00103494	-1.86796	0.133	0.11	1	0	0
SLC38A1	0.0010365	-20.1785	0.329	0.291	1	1	0.357143
PTTG1	0.00103705	-21.3202	0.093	0.116	1	1	0.785714
HMGB1	0.00103762	-212.038	0.761	0.782	1	1	0
PGK1	0.00105054	-9.71674	0.389	0.354	1	0	0
SEPHS2	0.00105971	-0.475443	0.154	0.129	1	0	0
NARF	0.0010713	-2.93715	0.096	0.121	1	1	0.714286
HPRT1	0.00107568	-3.0178	0.143	0.119	1	1	0.857143
FAM104A	0.00107749	-0.406429	0.098	0.078	1	0	0
EIF2AK1	0.00108206	-26.2449	0.209	0.239	1	1	0.5
PSEN1	0.0010834	-0.678215	0.084	0.066	1	0	0
RWDD1	0.0010836	-2.62867	0.183	0.21	1	1	0.428571
ATP6V1B2	0.00108711	-6.51574	0.092	0.115	1	0	0
PHACTR4	0.00108837	-0.827237	0.134	0.11	1	1	0.642857
ATXN2L	0.00108999	-0.262835	0.13	0.106	1	1	0.642857
SDHAF3	0.00109237	-4.65541	0.065	0.086	1	1	0.714286
INPP5D	0.00109276	0.0701718	0.158	0.133	1	1	0.642857
PRDX5	0.00109636	-7.34052	0.241	0.211	1	0	0
SAP30	0.00109809	1.10545	0.081	0.104	1	1	0.714286
TAF7	0.00113396	-2.65445	0.292	0.259	1	0	0
CENPJ	0.00115319	-11.8866	0.082	0.104	1	0	0
ATG16L2	0.00118531	-0.11661	0.099	0.079	1	0	0
HELZ	0.00118773	-8.43237	0.227	0.197	1	1	0.357143
LSM14A	0.001194	-2.64648	0.268	0.236	1	1	0.214286
VCL	0.00119792	3.3914	0.172	0.146	1	0	0
ZC3HAV1	0.0012056	-inf	0.288	0.257	1	1	0.214286
HNRNPD	0.00120638	-7.0759	0.388	0.355	1	1	0.428571
RAPGEF1	0.00120641	-6.90217	0.073	0.093	1	1	0.714286
C20orf24	0.0012092	-8.1369	0.231	0.261	1	0	0
SZRD1	0.00121406	-4.75358	0.218	0.189	1	1	0.571429
DDT	0.00123174	0.0276098	0.07	0.091	1	1	0.785714
SERPINB6	0.00123219	-1.10532	0.143	0.119	1	1	0.785714
KIAA1109	0.00123562	-0.96601	0.192	0.164	1	1	0.571429
SEC14L1	0.00125141	-2.01718	0.109	0.089	1	0	0
DNAJC21	0.00125507	-4.97318	0.105	0.129	1	1	0.571429
SAMD9L	0.00126211	-3.76342	0.168	0.142	1	0	0
KDM5B	0.00126879	-3.37161	0.171	0.146	1	1	0.714286
PSPC1	0.00126933	-6.98555	0.16	0.186	1	1	0.714286
PHF10	0.00127836	-2.84145	0.087	0.108	1	0	0
CDK13	0.00130048	-1.80414	0.088	0.109	1	0	0
KAT6B	0.00130886	-1.06012	0.164	0.14	1	0	0
IL6R	0.00131274	-1.34797	0.214	0.185	1	0	0
FBXO38	0.0013141	-0.687192	0.048	0.066	1	0	0
NDUFB4	0.00132117	-2.40259	0.328	0.297	1	1	0.357143
PRPF8	0.001328	-0.38511	0.172	0.146	1	0	0
ACIN1	0.00133416	-4.18733	0.325	0.293	1	0	0
VAPA	0.00135124	-37.1041	0.332	0.357	1	1	0.357143
SF3A1	0.00135319	0.119718	0.115	0.094	1	0	0
DDX19A	0.0013583	0.536635	0.103	0.082	1	0	0
CHML	0.00138402	2.87579	0.138	0.115	1	1	0.785714
NIT2	0.00138469	0.103494	0.094	0.075	1	0	0
LIX1L	0.00141045	-5.56741	0.088	0.07	1	0	0
KPNA1	0.0014134	-3.40898	0.141	0.118	1	1	0.571429
PRDX4	0.00141482	-26.5273	0.129	0.152	1	1	0.428571
CD44	0.00143594	-21.3815	0.377	0.409	1	0	0
MDM2	0.00143718	-10.1318	0.186	0.21	1	1	0.428571
THRAP3	0.00143794	-4.0812	0.38	0.343	1	1	0.142857
CDKAL1	0.00145167	-0.984712	0.086	0.067	1	0	0
ANXA2	0.00146901	-20.1388	0.219	0.245	1	1	0.5
CLEC7A	0.0014691	-9.06104	0.082	0.064	1	1	0.928571
UBN1	0.00146993	-0.658798	0.119	0.097	1	1	0.785714
GUSB	0.00147425	-3.9155	0.088	0.11	1	0	0
YWHAG	0.00149348	-11.6897	0.193	0.22	1	1	0.5
RSU1	0.00149511	-2.74788	0.179	0.152	1	0	0
PTGER2	0.00149906	0.88268	0.075	0.058	1	0	0
BUB1	0.00150287	-7.16353	0.065	0.085	1	0	0
COA3	0.00150352	0.296696	0.095	0.076	1	0	0
LMO2	0.00151091	-7.51541	0.217	0.189	1	0	0
PCM1	0.00152319	-49.0463	0.438	0.4	1	1	0.428571
ADK	0.00152667	-13.9735	0.184	0.212	1	0	0
NUMA1	0.00153283	0.370357	0.108	0.088	1	0	0
NDUFA3	0.00154298	-0.095601	0.195	0.168	1	0	0
NBR1	0.00155845	-2.67511	0.147	0.124	1	1	0.428571
KIAA1143	0.00156268	-6.75065	0.21	0.238	1	1	0.428571
PRPF6	0.00156646	-0.504147	0.144	0.121	1	0	0
CAPZA2	0.00158062	-16.7818	0.226	0.252	1	0	0
LMNB1	0.00158593	-15.5388	0.15	0.177	1	1	0.714286
VCP	0.0015932	-10.7884	0.256	0.228	1	0	0
EXOSC8	0.00159895	-14.8722	0.143	0.169	1	1	0.785714
ETNK1	0.00160296	-46.262	0.23	0.2	1	1	0.357143
OXSR1	0.00162601	0.130431	0.126	0.104	1	0	0
BNIP3L	0.0016286	7.63179	0.177	0.152	1	0	0
GTF3C1	0.00163085	-0.544195	0.089	0.071	1	1	0.785714
PSME3	0.00164927	0.253582	0.096	0.077	1	0	0
RBL1	0.00165336	-3.52741	0.066	0.085	1	0	0
SLC25A36	0.00166002	-6.95908	0.236	0.209	1	1	0.5
SECISBP2	0.00166042	-1.02709	0.088	0.109	1	1	0.428571
ATP6AP1	0.00166584	0.0878409	0.093	0.074	1	0	0
CHCHD2	0.00167058	-19.6989	0.433	0.462	1	0	0
STK17B	0.0016729	-5.93981	0.444	0.471	1	1	0.285714
MRPS27	0.00167511	-10.0481	0.069	0.088	1	0	0
HLA-DQB1	0.00168282	-51.7096	0.1	0.081	1	0	0
BHLHE40	0.00169707	-2.00839	0.085	0.067	1	0	0
NGLY1	0.00169878	-3.68334	0.151	0.127	1	0	0
CALM1	0.00172164	-20.1846	0.569	0.587	1	1	0.0714286
NUP43	0.00173453	-0.267381	0.096	0.077	1	0	0
IL17RA	0.00176575	-10.1709	0.129	0.153	1	1	0.714286
CYLD	0.00180554	-8.35061	0.237	0.207	1	0	0
CD99	0.00181655	-1.8864	0.346	0.317	1	1	0.285714
FAM46A	0.00181858	-31.2337	0.137	0.161	1	0	0
KRTCAP2	0.00182736	0.267167	0.16	0.135	1	0	0
IRAK3	0.00183781	-8.11615	0.209	0.238	1	1	0.642857
DDX60	0.0018397	1.21515	0.078	0.061	1	1	0.857143
ARL6IP5	0.00184276	1.81205	0.415	0.439	1	0	0
MRPS18B	0.00185357	-0.310633	0.132	0.109	1	1	0.857143
SMIM15	0.00190514	-3.31754	0.124	0.102	1	1	0.642857
CYB5B	0.00190577	-0.334185	0.111	0.091	1	0	0
FCN1	0.00191135	-56.2588	0.142	0.12	1	1	0.857143
DYNC1I2	0.00191504	-1.13275	0.249	0.222	1	0	0
CCDC167	0.00191633	-0.434427	0.078	0.099	1	1	0.928571
MRPL36	0.00195269	-9.17576	0.106	0.128	1	1	0.428571
KCTD20	0.00196006	-7.49166	0.2	0.175	1	0	0
USP22	0.00196363	-19.1427	0.244	0.213	1	0	0
MRPL47	0.00196848	-40.1732	0.159	0.183	1	0	0
CDKN1A	0.00197599	-10.0332	0.054	0.072	1	1	0.714286
MRPS24	0.00197836	-13.2819	0.147	0.171	1	0	0
FH	0.00198574	-2.80446	0.078	0.099	1	1	1
RCN2	0.0019902	-2.07304	0.131	0.155	1	1	0.714286
PRRC2C	0.00199766	-7.68985	0.618	0.579	1	1	0.142857
RBM28	0.00200937	-2.08363	0.079	0.1	1	0	0
GRB2	0.00201056	-16.1437	0.43	0.399	1	1	0.214286
TRAPPC3	0.00202042	-0.00749019	0.115	0.094	1	0	0
RBM48	0.0020243	-2.53246	0.056	0.074	1	0	0
PNP	0.00202986	-7.23663	0.068	0.087	1	0	0
OSBPL1A	0.00205893	-0.797962	0.057	0.075	1	0	0
ECI2	0.00206569	-18.6387	0.111	0.09	1	0	0
NUCB2	0.0020731	-54.733	0.389	0.412	1	1	0.214286
TMPO	0.00207853	-50.4865	0.342	0.374	1	0	0
PPP1R18	0.00209462	-0.135134	0.115	0.094	1	0	0
DHX36	0.00209833	-2.75054	0.197	0.171	1	0	0
PRMT1	0.00209845	-0.685382	0.154	0.13	1	1	0.857143
FADS1	0.00210178	-9.05044	0.1	0.082	1	0	0
GBP5	0.00211179	-4.37129	0.081	0.064	1	0.99992	0.928497
POLK	0.00212105	-1.2522	0.09	0.112	1	0	0
PBRM1	0.00214005	-4.89126	0.172	0.198	1	0	0
U2AF2	0.00214242	-0.183336	0.126	0.105	1	0	0
ERGIC3	0.00215278	-0.0577075	0.141	0.118	1	0	0
SERTAD2	0.00215544	-3.24833	0.123	0.102	1	0	0
STAT6	0.00216218	0.228833	0.152	0.129	1	0	0
C1orf174	0.00216796	-2.20041	0.089	0.071	1	0	0
COMT	0.0021742	-0.683967	0.19	0.163	1	0	0
MAF	0.00217746	-7.73477	0.059	0.045	1	0	0
IARS2	0.00218418	-4.3771	0.148	0.173	1	1	0.5
POLR2K	0.00222242	-11.1298	0.145	0.168	1	0	0
SSU72	0.00223851	-0.479826	0.143	0.12	1	0	0
TRIM38	0.00224221	-5.31313	0.155	0.131	1	0	0
IFI6	0.00224937	-40.4564	0.204	0.177	1	1	0.5
TBC1D10C	0.00225077	0.0597729	0.114	0.094	1	0	0
ASCC3	0.00226546	-14.0999	0.131	0.153	1	1	0.571429
SNHG7	0.002268	-1.94331	0.079	0.1	1	0	0
SKP1	0.00227091	-28.6509	0.516	0.48	1	1	0.285714
MRPL54	0.00227536	-12.6988	0.152	0.129	1	0	0
METTL26	0.00227821	-31.8183	0.142	0.12	1	0	0
CD58	0.00228138	-14.0254	0.098	0.12	1	0	0
PRKX	0.00228347	-0.448061	0.105	0.086	1	0	0
EP400NL	0.00228558	-0.408673	0.14	0.117	1	0	0
PTPRA	0.00233163	0.43143	0.166	0.142	1	0	0
MKKS	0.00236401	-4.67223	0.124	0.147	1	0	0
ATAD3C	0.00239677	-9.90547	0.09	0.073	1	1	0.785714
LAPTM4A	0.00240442	-4.83191	0.234	0.206	1	1	0.714286
HEPACAM	0.0024062	-63.5939	0.113	0.092	1	0	0
RAB31	0.00242412	-13.755	0.099	0.121	1	0	0
RWDD4	0.00243	-6.60878	0.083	0.103	1	1	0.642857
SNRPA1	0.00243351	0.036893	0.131	0.154	1	1	0.5
LATS2	0.00243593	-0.125273	0.088	0.071	1	0	0
APP	0.002453	-2.25163	0.114	0.093	1	0.999972	0.928545
CRELD2	0.00246546	-10.1592	0.049	0.066	1	1	0.928571
ECHS1	0.00247652	-2.6337	0.147	0.124	1	0	0
EIF1AX	0.00248427	-2.34697	0.365	0.334	1	1	0.285714
NABP1	0.00248726	-5.03844	0.098	0.079	1	0	0
PICALM	0.00250564	-11.2611	0.184	0.158	1	0	0
KIF11	0.00250671	-16.6942	0.089	0.11	1	0.999993	0.857137
CREB1	0.00251949	-4.01319	0.164	0.14	1	1	0.714286
TMEM14C	0.00253185	-23.0786	0.206	0.235	1	0	0
LRRFIP1	0.00253537	-25.6535	0.507	0.467	1	1	0.357143
PRKCSH	0.00255031	-0.246863	0.13	0.108	1	0	0
CD2	0.0025549	-3.97376	0.153	0.13	1	1	0.928571
RAD51AP1	0.00256602	-5.78021	0.067	0.086	1	0	0
DDX5	0.00256914	-31.5553	0.774	0.75	1	1	0.142857
MBNL2	0.00260508	-1.85718	0.094	0.076	1	1	0.642857
FAM49B	0.00262935	-3.42106	0.233	0.26	1	1	0.5
PSMD11	0.00263386	-2.0507	0.09	0.112	1	0	0
F13A1	0.00264407	-11.88	0.055	0.072	1	0	0
DLG1	0.00264583	-9.9564	0.106	0.088	1	1	0.785714
UFM1	0.00265314	-16.6415	0.245	0.27	1	1	0.357143
PGAM1	0.00266651	-13.9664	0.168	0.193	1	0	0
RAB1A	0.00269819	-2.46932	0.139	0.162	1	0	0
HEATR5B	0.0027118	0.44223	0.091	0.074	1	0	0
ELOB	0.00271702	-11.857	0.36	0.385	1	1	0.428571
CERS6	0.00271713	-12.9462	0.112	0.135	1	0	0
UBE2Q2	0.00272251	-2.11511	0.161	0.138	1	0	0
GARS	0.00273641	0.0184273	0.12	0.144	1	1	0.428571
CD302	0.00273816	-10.62	0.23	0.258	1	0	0
NPAT	0.00275254	-0.696626	0.111	0.091	1	0	0
CIAO1	0.00276134	-0.164089	0.175	0.149	1	0	0
FER	0.0027884	-2.01794	0.089	0.072	1	0	0
PTPN22	0.0028031	-2.5357	0.071	0.09	1	0	0
ORC4	0.0028386	-9.9882	0.104	0.085	1	0	0
CAPZA1	0.0028454	-35.2835	0.491	0.508	1	1	0.285714
TMEM131L	0.0028655	-0.906206	0.12	0.099	1	0	0
DST	0.0028693	-3.96666	0.097	0.078	1	0	0
PTEN	0.00289022	-11.7819	0.34	0.306	1	0	0
ARRDC3	0.00289834	-17.3944	0.197	0.17	1	0	0
UBASH3B	0.00290087	-3.94029	0.091	0.074	1	0	0
PAIP1	0.00290311	-4.70983	0.116	0.137	1	0	0
MAFG	0.00292838	-6.20949	0.088	0.109	1	0	0
EGR1	0.00296096	56.2666	0.098	0.12	1	0	0
OXCT1	0.00297097	0.016894	0.093	0.075	1	1	0.857143
LPP	0.00297752	-3.88779	0.163	0.14	1	0	0
NAPA	0.0029899	0.147882	0.089	0.071	1	0	0
RANBP1	0.00301559	-24.5229	0.273	0.298	1	1	0.571429
ISCA1	0.00302794	-7.4533	0.059	0.076	1	0	0
PSMD7	0.00303531	-16.3226	0.237	0.263	1	1	0.428571
PGM2	0.00306352	-2.40605	0.088	0.109	1	0	0
PCMTD1	0.00308362	-3.71853	0.189	0.163	1	0	0
NFYB	0.00309271	-2.25415	0.075	0.094	1	0	0
GTF2A2	0.00310477	-5.19985	0.261	0.233	1	1	0.5
PIGK	0.00312299	-1.95416	0.072	0.091	1	1	0.785714
MTHFS	0.00316044	0.131999	0.084	0.067	1	1	0.785714
CASC3	0.00320053	-3.17827	0.116	0.096	1	1	0.785714
TNRC6C	0.00321161	-0.112145	0.083	0.066	1	0	0
SPTLC1	0.00321885	-4.47629	0.085	0.105	1	0	0
DLD	0.00322587	-0.83069	0.104	0.125	1	1	0.714286
SF3B2	0.00323127	-3.80553	0.289	0.26	1	0	0
YWHAQ	0.00323412	-28.558	0.303	0.273	1	1	0.428571
LRMP	0.00329222	-15.4281	0.126	0.106	1	0	0
TAPT1-AS1	0.00329669	-36.5919	0.543	0.52	1	1	0.214286
BTAF1	0.00330566	-6.84475	0.132	0.156	1	0	0
LAPTM4B	0.00331107	-2.05205	0.092	0.075	1	0	0
GSPT1	0.00331532	-12.7606	0.293	0.263	1	1	0.5
PSMD4	0.00335317	1.35261	0.201	0.175	1	0	0
VRK1	0.00335458	-8.55665	0.14	0.164	1	0	0
TMEM18	0.0033947	-3.3329	0.093	0.075	1	0	0
RECQL	0.00340238	-4.70224	0.149	0.126	1	1	0.642857
MGAT4A	0.0034055	-1.78045	0.117	0.097	1	1	0.642857
STMN1	0.00341198	-40.539	0.319	0.349	1	1	0.428571
LINC00861	0.0034379	0.962574	0.061	0.047	1	0	0
KDM6A	0.00343839	-1.02939	0.09	0.073	1	1	0.714286
ZNF264	0.00343981	0.77765	0.079	0.063	1	0	0
ZNF267	0.00344392	-8.679	0.051	0.067	1	0	0
PNN	0.00345477	-14.9053	0.354	0.384	1	1	0.285714
C14orf119	0.00345772	-0.431818	0.086	0.069	1	0	0
BTG1	0.0034658	-6.30566	0.3	0.325	1	1	0.357143
ANTXR2	0.00349027	-0.42693	0.125	0.104	1	0	0
FYB1	0.00349681	-17.6881	0.309	0.342	1	1	0.357143
RBM8A	0.00350968	-0.29164	0.283	0.254	1	1	0.5
SPCS3	0.00353166	-67.57	0.431	0.45	1	1	0.142857
FCGR2A	0.00353329	-1.05511	0.077	0.062	1	0	0
ARID5B	0.00355912	-0.12177	0.093	0.114	1	0	0
BAZ1B	0.00357081	-19.8829	0.22	0.247	1	1	0.5
SUMO1	0.00357411	-1.71376	0.235	0.209	1	0	0
FAM120AOS	0.00358293	-33.2609	0.074	0.092	1	1	0.714286
ATXN3	0.0036009	0.10571	0.123	0.103	1	1	0.642857
ARHGAP9	0.00361401	-1.18699	0.141	0.119	1	0	0
PURB	0.00362604	-3.37111	0.096	0.117	1	0	0
H3F3AP4	0.00364951	-30.1183	0.515	0.546	1	1	0.357143
PLEKHA2	0.00365554	-0.116618	0.149	0.127	1	0	0
AGFG1	0.00368378	-6.05763	0.086	0.106	1	0	0
PDHB	0.00369447	-18.5235	0.111	0.133	1	0	0
LSG1	0.003708	-0.245931	0.118	0.099	1	0	0
ATP5C1	0.00371783	-14.0786	0.362	0.39	1	1	0.285714
CBX5	0.00372173	-16.0259	0.293	0.261	1	1	0.5
RHOQ	0.003738	2.02752	0.09	0.11	1	0	0
DUT	0.00375343	-34.6041	0.369	0.4	1	1	0.285714
DCTN6	0.00375485	-2.58135	0.078	0.097	1	0	0
MSH2	0.00377286	-9.28202	0.132	0.112	1	0	0
EIF3I	0.00380417	-4.24986	0.26	0.232	1	1	0.5
TTC37	0.00380667	-9.68481	0.174	0.199	1	1	0.428571
TFRC	0.00381483	-72.1318	0.21	0.186	1	1	0.285714
CKS1B	0.00382825	-49.2372	0.141	0.166	1	1	0.714286
FLOT1	0.00384715	0.0672537	0.083	0.067	1	0	0
PLEKHB2	0.00384931	-0.645981	0.125	0.104	1	0	0
ARHGEF1	0.00389327	0.067097	0.118	0.099	1	0	0
MRPL22	0.00393943	-10.7484	0.151	0.175	1	0	0
JARID2	0.00394549	-5.94242	0.189	0.163	1	0	0
NT5C2	0.00404263	-0.697819	0.161	0.138	1	0	0
DNMT3A	0.00405557	-0.393708	0.145	0.124	1	0	0
CYFIP1	0.00407015	-1.03538	0.114	0.095	1	0	0
PDCD6IP	0.00408839	-10.1272	0.223	0.196	1	0	0
ZMAT2	0.00409027	-2.37377	0.147	0.171	1	1	0.428571
SF1	0.00409947	-2.96154	0.227	0.201	1	1	0.428571
EMP1	0.00410402	-18.6222	0.071	0.056	1	0	0
GADD45B	0.00418259	-84.3524	0.167	0.145	1	0	0
C11orf1	0.00421155	-3.54783	0.057	0.074	1	1	0.785714
SYNE3	0.00422694	-0.738024	0.089	0.072	1	0	0
DHX40	0.00424933	-0.0583466	0.137	0.117	1	0	0
ATP6AP2	0.00426427	-3.24637	0.195	0.221	1	1	0.285714
DCAF16	0.00426657	-0.914218	0.14	0.119	1	1	0.571429
GTF2A1	0.00429186	-14.0337	0.12	0.1	1	0	0
P2RY8	0.0043101	0.208811	0.115	0.096	1	1	0.714286
RNF24	0.00432671	-3.46422	0.103	0.085	1	0	0
C7orf73	0.00435487	-2.78969	0.213	0.24	1	0	0
MSL3	0.00435564	-0.508804	0.142	0.121	1	0	0
EEF1E1	0.0043717	-29.3191	0.119	0.14	1	0	0
SNHG16	0.00439607	-6.87215	0.198	0.175	1	1	0.642857
EPB41L2	0.00443688	-0.0201777	0.078	0.096	1	0	0
TARDBP	0.00444037	-5.817	0.254	0.229	1	1	0.5
TMED4	0.0044643	-2.81784	0.147	0.17	1	0	0
KLF6	0.00447874	-125.501	0.488	0.449	1	0	0
GID8	0.0044791	-3.13596	0.122	0.104	1	0	0
NME1	0.00450031	-13.3933	0.205	0.231	1	1	0.714286
GRHPR	0.0045119	-2.27939	0.114	0.095	1	0	0
EBPL	0.00451563	-3.86207	0.202	0.177	1	1	0.714286
BLOC1S2	0.00452889	-0.590938	0.164	0.187	1	0	0
TLE3	0.00457957	-3.41012	0.109	0.091	1	0	0
FAM98B	0.00458072	-4.99789	0.177	0.153	1	1	0.857143
BID	0.0046201	-5.76784	0.183	0.208	1	0	0
WIPF1	0.0046226	-1.92701	0.246	0.218	1	1	0.5
JPT1	0.00462291	-4.32191	0.135	0.115	1	0	0
ELAVL1	0.00464287	-1.40186	0.097	0.079	1	0	0
ST3GAL1	0.00471917	-0.346935	0.144	0.122	1	0	0
FYTTD1	0.00473295	-5.51813	0.227	0.202	1	1	0.642857
PDCD5	0.00473968	-5.09756	0.185	0.21	1	1	0.428571
DYRK1A	0.0047618	-3.38504	0.149	0.128	1	0	0
CYC1	0.00476356	0.123128	0.212	0.188	1	0	0
UBE2W	0.0047742	-174.01	0.163	0.14	1	0	0
BRCA1	0.00478814	-20.0629	0.101	0.12	1	1	0.857143
HIST1H1D	0.00479572	-113.94	0.393	0.362	1	1	0.357143
DCAF10	0.00480022	-1.3359	0.108	0.09	1	0	0
SREK1	0.00487403	-21.4605	0.187	0.211	1	1	0.357143
NT5C	0.00489822	2.24774	0.104	0.087	1	0	0
UCHL3	0.00493343	-8.24557	0.11	0.131	1	0	0
TNFAIP3	0.0049833	-20.0656	0.103	0.122	1	1	0.714286
MRPS16	0.0049866	-3.89945	0.196	0.171	1	1	0.714286
MCFD2	0.00499566	-4.27206	0.19	0.213	1	1	0.642857
RNASEH2C	0.00499932	-12.1936	0.228	0.253	1	1	0.714286
SET	0.00500773	-22.1758	0.599	0.573	1	1	0.285714
SEPT9	0.00501456	-0.105384	0.14	0.119	1	0	0
TBC1D23	0.00502818	-3.62515	0.105	0.088	1	1	0.714286
LOC100506548	0.00503119	-0.843284	0.084	0.103	1	0	0
CREG1	0.0050434	-1.10176	0.226	0.25	1	0	0
CD55	0.00510984	-20.7535	0.193	0.217	1	1	0.5
KMT5B	0.00512729	-3.53948	0.137	0.117	1	0	0
CALM3	0.005129	-9.30922	0.248	0.22	1	1	0.571429
PRKCB	0.00516748	-2.14464	0.213	0.187	1	0	0
PDHX	0.00519289	-16.8684	0.056	0.072	1	0	0
AHNAK	0.00520494	-14.7397	0.397	0.362	1	0	0
SPTSSA	0.00527581	-3.64426	0.094	0.113	1	1	0.857143
TXNDC5	0.00528058	-44.1044	0.06	0.076	1	0	0
PRKCH	0.00529993	-2.19648	0.062	0.049	1	0	0
SKAP2	0.00531249	-4.92936	0.182	0.206	1	0	0
SVIL	0.00533749	-2.44157	0.045	0.06	1	0	0
ASB8	0.00537398	-0.526995	0.116	0.097	1	0	0
CHTOP	0.0053863	0.0592831	0.086	0.07	1	0	0
WIPF2	0.0054117	-3.68111	0.091	0.075	1	0	0
ARL2	0.00541378	1.82007	0.1	0.083	1	0	0
FAM172A	0.00541615	-15.0671	0.086	0.104	1	1	0.642857
LOC440311	0.00546866	0.209449	0.121	0.102	1	0	0
NMI	0.00547118	-3.60966	0.328	0.296	1	1	0.428571
C14orf166	0.00550016	-4.37422	0.233	0.259	1	1	0.285714
RFC3	0.00552837	-3.70126	0.065	0.082	1	0	0
UPF3A	0.0055409	-4.83866	0.168	0.147	1	1	0.714286
RASGEF1B	0.00556696	-3.26323	0.078	0.063	1	0	0
ZMAT1	0.00557167	-1.63312	0.043	0.057	1	0	0
ACSL3	0.00559039	-6.08061	0.073	0.09	1	0	0
FAM193A	0.00565066	-1.07938	0.091	0.074	1	0	0
ZNF622	0.00565164	-7.14866	0.066	0.083	1	1	0.642857
CUL1	0.0057514	-2.38303	0.084	0.102	1	0	0
CDKN1B	0.00576651	-8.68485	0.177	0.155	1	1	0.571429
OGT	0.00576914	-0.031431	0.236	0.209	1	1	0.642857
NDUFA1	0.00580788	-14.2449	0.458	0.48	1	1	0.142857
XPO1	0.00581791	-17.3026	0.304	0.275	1	1	0.5
SPTY2D1	0.00582159	-5.23156	0.108	0.127	1	1	0.571429
ZNF195	0.00585552	-0.0440851	0.059	0.075	1	0	0
ZNF394	0.00588605	-1.4207	0.047	0.062	1	1	0.928571
LRRC58	0.00588813	1.20696	0.171	0.149	1	1	0.571429
FRA10AC1	0.0059065	-1.4628	0.111	0.092	1	1	0.571429
CBX6	0.0059154	-0.944821	0.109	0.091	1	0	0
KIF5B	0.00592247	-7.59378	0.315	0.341	1	1	0.428571
GPX4	0.00595385	-12.2025	0.383	0.352	1	0	0
AIFM1	0.00595831	-3.61998	0.094	0.113	1	0	0
FBXW2	0.00597479	-0.0559621	0.103	0.086	1	1	0.642857
IKZF3	0.00599579	-2.13945	0.106	0.088	1	0	0
PLAUR	0.00601403	-7.17048	0.06	0.076	1	0	0
RRP7A	0.00603172	-0.244583	0.108	0.09	1	0	0
HIGD2A	0.00604367	-1.27259	0.216	0.19	1	0	0
ZBTB7A	0.00604403	-3.08643	0.14	0.12	1	0	0
ACAA2	0.00612541	-2.74849	0.147	0.127	1	1	0.857143
MOB3A	0.00615492	-0.0724876	0.084	0.069	1	0	0
CEBPZ	0.00616106	-5.78065	0.232	0.257	1	1	0.5
CAMKK2	0.00621867	0.231049	0.09	0.074	1	0	0
ACSL1	0.00623342	-1.36289	0.048	0.063	1	0	0
NFKBIA	0.00623407	-80.692	0.366	0.331	1	1	0.357143
TIPARP	0.00627844	-1.18514	0.107	0.09	1	0	0
ERCC5	0.0062976	0.131304	0.163	0.141	1	0	0
RABGEF1	0.00632848	-1.58854	0.073	0.09	1	0	0
RCOR1	0.00636828	-1.13045	0.088	0.106	1	0	0
ATP5E	0.00639196	-25.6223	0.743	0.76	1	1	0
KIF22	0.00639941	-2.56522	0.092	0.111	1	1	0.642857
EHD1	0.00640833	-1.66267	0.077	0.062	1	0	0
RASSF3	0.00640938	-0.912565	0.139	0.119	1	1	0.5
OTUB1	0.00641712	-0.731391	0.123	0.103	1	0	0
ARAP2	0.00644015	-3.36689	0.106	0.088	1	1	0.785714
SAFB2	0.00644399	-0.140988	0.145	0.125	1	0	0
PAXBP1	0.00644977	-7.13254	0.111	0.131	1	1	0.642857
COMMD7	0.00646188	-1.19834	0.173	0.15	1	0	0
PSMD6	0.00646256	-5.87659	0.106	0.126	1	1	0.714286
BPTF	0.00646658	-8.70606	0.371	0.341	1	1	0.428571
WDR43	0.00651503	-54.9126	0.244	0.269	1	1	0.357143
ANKRD36B	0.00651514	-0.694269	0.055	0.071	1	0	0
ZNF800	0.00651798	-3.63919	0.098	0.117	1	1	0.714286
SH3BP2	0.00659843	-0.979849	0.102	0.084	1	0	0
STX18	0.00660071	-9.68504	0.056	0.071	1	0	0
SENP7	0.00664899	-166.263	0.174	0.152	1	1	0.5
API5	0.00665066	-0.349739	0.132	0.112	1	1	0.5
SLC4A1	0.00667191	-56.2626	0.034	0.025	1	0	0
UBE2B	0.00667756	-1.4322	0.189	0.165	1	0	0
PNPLA8	0.00672926	-5.83885	0.109	0.129	1	1	0.714286
GIMAP1	0.00674417	0.600918	0.062	0.049	1	0	0
TNFRSF1A	0.00676509	-0.377168	0.112	0.094	1	0	0
ELK4	0.0068281	-3.59415	0.166	0.145	1	1	0.285714
CSNK1G1	0.00688974	0.300631	0.091	0.075	1	0	0
ZADH2	0.00691966	-1.54047	0.06	0.076	1	0	0
FKBP1A	0.00694506	-1.01777	0.276	0.248	1	0	0
BIN2	0.00695437	-3.95801	0.287	0.259	1	0	0
SNORA109	0.00697074	-139.938	0.55	0.56	1	1	0.214286
CHURC1	0.00703333	-18.177	0.358	0.377	1	1	0.357143
FABP5	0.00704815	-69.9838	0.228	0.251	1	1	0.357143
PDCD7	0.00707321	4.16318	0.107	0.089	1	1	0.785714
FAM76A	0.00709615	-1.57319	0.081	0.066	1	0	0
YARS	0.00711429	-5.17256	0.156	0.136	1	0	0
YWHAH	0.00713352	-3.95251	0.149	0.128	1	0	0
UBE2D2	0.00717117	-2.52981	0.184	0.208	1	0	0
ZC3H15	0.00720471	-13.4653	0.319	0.342	1	1	0.285714
ENTPD1	0.00720882	-8.58532	0.1	0.083	1	0	0
NPM3	0.00721528	-0.147265	0.1	0.083	1	0	0
STAG1	0.00724344	-0.258993	0.125	0.106	1	0	0
POM121C	0.00728198	-0.605723	0.054	0.069	1	1	0.714286
DYNLT1	0.00734087	-1.56075	0.151	0.131	1	0	0
MTIF3	0.00740299	-2.79177	0.241	0.219	1	0	0
HNRNPA1P10	0.00745488	-6.35451	0.186	0.211	1	0	0
LOC646214	0.00747386	0.386519	0.095	0.079	1	0	0
TMSB10	0.00748597	-50.5011	0.928	0.921	1	1	0.0714286
SNX3	0.00749043	-6.21815	0.257	0.23	1	0	0
KCTD12	0.00749488	-27.615	0.105	0.087	1	0	0
SIL1	0.00750258	-1.12027	0.057	0.072	1	0	0
CCR7	0.00751528	-5.91445	0.077	0.063	1	0	0
NECAP2	0.00759273	0.00308817	0.086	0.07	1	0	0
CCND3	0.00766267	2.90695	0.184	0.162	1	0	0
RTCA	0.00766956	0.158362	0.085	0.069	1	0	0
GSAP	0.00767597	-1.89359	0.045	0.059	1	0	0
CLPP	0.00768291	0.0195331	0.1	0.083	1	0	0
SEL1L	0.00775806	-87.8744	0.132	0.151	1	1	0.428571
CEP95	0.00777531	-2.73791	0.083	0.101	1	1	0.5
NSL1	0.00785498	-0.852365	0.134	0.115	1	0	0
NSUN6	0.00785499	0.537397	0.088	0.072	1	0	0
TMEM165	0.00791174	-16.6682	0.176	0.155	1	0	0
UQCRHL	0.00791493	-1.26991	0.162	0.184	1	0	0
COX5A	0.00795219	-26.2699	0.372	0.397	1	1	0.285714
AZI2	0.00809915	-8.70456	0.116	0.135	1	0	0
MAPK14	0.00814665	-1.52824	0.151	0.13	1	1	0.571429
FYN	0.00817825	-0.223711	0.084	0.068	1	1	0.857143
AUP1	0.00817988	-2.75571	0.167	0.146	1	0	0
ZCCHC11	0.00821587	-6.39318	0.214	0.189	1	1	0.571429
EID1	0.00839186	-6.31131	0.49	0.458	1	1	0.285714
CBX1	0.00840839	-0.771518	0.13	0.111	1	0	0
ITPR1	0.00844102	-1.67113	0.105	0.088	1	0	0
NR3C1	0.00844739	-5.19101	0.213	0.191	1	0	0
SP3	0.00845386	-4.53375	0.133	0.113	1	1	0.714286
RNF114	0.00851209	-4.03155	0.128	0.109	1	0	0
VEZT	0.0085729	1.96404	0.114	0.096	1	0	0
FBXO11	0.00859144	-0.787201	0.139	0.119	1	0	0
SLC16A1	0.00866192	-2.61483	0.066	0.082	1	0	0
BFAR	0.00868179	-0.149792	0.094	0.078	1	0	0
CD53	0.00868775	-2.36208	0.271	0.246	1	0	0
ADIPOR2	0.00869997	-4.41959	0.122	0.104	1	0	0
BICD2	0.00874336	-6.764	0.087	0.105	1	0	0
DNAJC3	0.00875593	-14.2168	0.175	0.196	1	1	0.285714
ADCY7	0.00888811	-0.0617642	0.127	0.108	1	0	0
PFDN6	0.0089096	0.360318	0.093	0.077	1	0	0
SCCPDH	0.00892612	-0.977115	0.125	0.146	1	0	0
ICE2	0.00898718	-8.76863	0.195	0.172	1	1	0.5
GNL3L	0.00903527	-4.15501	0.242	0.215	1	1	0.571429
MORC3	0.00906105	-2.78368	0.132	0.152	1	1	0.785714
PRPF4B	0.00907613	-10.8643	0.276	0.302	1	1	0.357143
TMEM256	0.00915259	-2.21149	0.169	0.147	1	0	0
SMAP1	0.00919294	-0.53458	0.114	0.096	1	1	0.642857
ELK3	0.00919433	-1.11566	0.142	0.122	1	0	0
HMGN4	0.00921024	-1.43392	0.103	0.087	1	0	0
ZNF639	0.00923491	0.0530264	0.092	0.076	1	0	0
DDX17	0.00934117	-16.753	0.57	0.552	1	0	0
UNC13D	0.00934885	0.763002	0.083	0.068	1	0	0
HNRNPH1	0.00936422	-86.3202	0.517	0.536	1	1	0.214286
DCUN1D1	0.0093949	-4.78195	0.18	0.157	1	1	0.571429
ARHGAP15	0.00946691	-11.3551	0.258	0.234	1	1	0.428571
TIMM50	0.00947049	-0.658043	0.093	0.077	1	0	0
SLBP	0.00953362	-12.0431	0.141	0.161	1	1	0.714286
CAST	0.00953931	-50.3728	0.256	0.283	1	1	0.571429
FES	0.00961765	-0.371899	0.088	0.073	1	0	0
EXOC6	0.00964851	-3.57138	0.088	0.105	1	1	0.928571
C5orf42	0.0096596	1.73731	0.084	0.069	1	0	0
KIDINS220	0.00967476	-4.28818	0.196	0.175	1	1	0.571429
NFE2L1	0.00969564	-0.345782	0.127	0.109	1	0	0
C1GALT1	0.00976399	-10.3753	0.084	0.101	1	1	0.5
BIN1	0.00980019	0.111673	0.062	0.05	1	0	0
ILF3	0.00986208	-22.4594	0.389	0.361	1	1	0.357143
PSMA4	0.00988988	-23.2503	0.428	0.446	1	1	0.0714286
LRRCC1	0.00990381	-8.68207	0.096	0.08	1	0	0
AHSP	0.00990656	-198.089	0.061	0.049	1	0	0
RNF41	0.00992317	-0.752385	0.084	0.069	1	0	0
KMT2E-AS1	0.00996987	-0.81864	0.052	0.067	1	1	0.857143
PTPN4	0.0100325	2.447	0.07	0.057	1	0	0
CTBP2	0.0100534	-1.23239	0.159	0.138	1	1	0.857143
SECISBP2L	0.0100702	-0.700579	0.125	0.107	1	1	0.714286
IFT80	0.0100779	-2.54905	0.078	0.064	1	1	0.714286
XRCC5	0.0101712	-22.7356	0.44	0.449	1	1	0.285714
JMJD1C	0.0101991	-6.59121	0.352	0.325	1	1	0.285714
TARS	0.0102071	-20.6543	0.206	0.227	1	1	0.428571
ARL6IP4	0.0103108	-11.9372	0.395	0.367	1	0	0
SNHG25	0.010338	-8.51269	0.192	0.216	1	1	0.5
NASP	0.0103395	-21.5786	0.333	0.358	1	1	0.285714
DGKD	0.0103784	-0.762036	0.097	0.115	1	1	0.642857
FBXL5	0.0104203	-9.28488	0.184	0.206	1	1	0.357143
DCXR	0.0104264	-1.22769	0.078	0.095	1	0	0
MECP2	0.0104277	0.0699751	0.089	0.074	1	0	0
MRPL43	0.0104465	-1.60027	0.084	0.069	1	0	0
TSPYL1	0.0105031	-2.48942	0.115	0.097	1	0	0
CASP8AP2	0.0106021	-7.16508	0.164	0.143	1	1	0.571429
RBM3	0.0106114	-23.1601	0.483	0.506	1	0	0
DIS3	0.0106509	-6.1934	0.145	0.164	1	1	0.357143
MRPS34	0.0107406	-5.77583	0.21	0.188	1	0	0
DCTN2	0.0107814	-0.283437	0.139	0.12	1	0	0
UXT	0.0108157	1.25644	0.201	0.181	1	0	0
GIGYF1	0.0108377	-0.256946	0.071	0.087	1	1	0.928571
CBR1	0.0108383	-3.07361	0.103	0.087	1	0	0
KLHDC2	0.0108473	0.162259	0.089	0.074	1	0	0
KIT	0.010869	-22.5487	0.14	0.121	1	0	0
HSPB11	0.0109226	-3.12375	0.147	0.167	1	1	0.785714
TGFBR1	0.0110348	6.26056	0.064	0.079	1	0	0
FAM96B	0.0110368	-13.0984	0.19	0.208	1	0	0
LOC107984974	0.0110518	-121.181	0.569	0.591	1	1	0.142857
ISY1	0.0110963	-17.2861	0.19	0.166	1	0	0
LOC100996385	0.0111374	-0.451015	0.053	0.067	1	0	0
ANXA1	0.0112297	-56.2617	0.48	0.495	1	0	0
WDR83OS	0.0113544	-1.2168	0.191	0.168	1	0	0
PHF11	0.0113763	-8.55037	0.137	0.118	1	0	0
BARD1	0.0114237	-3.32329	0.091	0.076	1	0	0
TMEM167A	0.0114717	-6.104	0.211	0.233	1	1	0.571429
ING4	0.0114932	-3.67767	0.1	0.084	1	0	0
TMEM154	0.0115032	-1.28595	0.095	0.079	1	0	0
TPR	0.0115567	-14.1926	0.388	0.359	1	1	0.285714
RUVBL2	0.0115887	-0.525804	0.107	0.091	1	1	0.785714
SCARNA9	0.0116002	-0.667487	0.064	0.079	1	1	0.785714
DEF6	0.0116152	-0.56139	0.079	0.065	1	0	0
COX19	0.0116905	-1.44146	0.062	0.077	1	1	0.642857
TMEM147	0.0117929	-0.363791	0.092	0.077	1	0	0
ABRAXAS1	0.0118571	-1.74782	0.088	0.105	1	0	0
IPO5	0.0119047	-14.6858	0.217	0.194	1	1	0.714286
RNF214	0.0119574	-0.121722	0.103	0.087	1	1	0.642857
CMC1	0.0119792	-9.45445	0.14	0.161	1	1	0.428571
ALG5	0.0122371	-2.92152	0.088	0.105	1	0	0
MRPL51	0.0122857	-1.655	0.181	0.203	1	0	0
NSD2	0.012303	-5.3348	0.162	0.142	1	1	0.642857
HIST1H2BK	0.0123287	0.079162	0.106	0.09	1	0	0
PUF60	0.0123313	-0.231436	0.117	0.1	1	0	0
ATP6V1G1	0.012334	-22.5054	0.383	0.406	1	1	0.357143
BAG1	0.0123437	-1.79038	0.118	0.137	1	0	0
CCNH	0.0124273	-3.18145	0.076	0.092	1	0	0
EIF3J	0.0124624	-24.5851	0.23	0.253	1	0	0
IL27RA	0.0125307	0.253745	0.07	0.056	1	0	0
CD96	0.0125621	-6.71877	0.159	0.138	1	0	0
METTL9	0.0126352	-21.932	0.266	0.285	1	1	0.285714
ZCCHC10	0.0127242	-0.881015	0.1	0.083	1	0	0
SLC30A5	0.0127312	-2.13514	0.065	0.08	1	0	0
RNF6	0.0127554	-0.203507	0.115	0.098	1	0	0
ZNF326	0.0127563	-14.7654	0.182	0.202	1	0	0
SLMAP	0.0128362	-12.1057	0.085	0.102	1	0	0
LIMS1	0.0128454	-68.1943	0.301	0.277	1	1	0.357143
FAM45A	0.0128942	-0.970332	0.079	0.095	1	0	0
THUMPD3	0.0130465	-1.77642	0.113	0.095	1	0	0
SDHB	0.0131396	-12.5173	0.164	0.144	1	0	0
TMEM160	0.0131452	-1.04577	0.142	0.123	1	0	0
CHEK1	0.0131973	-2.42989	0.088	0.105	1	0	0
EXOC4	0.013403	-0.856866	0.063	0.078	1	0	0
CCDC12	0.0134319	-2.41066	0.087	0.103	1	0	0
PRKCI	0.0134456	0.33579	0.09	0.076	1	1	0.857143
PSMG2	0.0136224	-3.43847	0.169	0.19	1	0	0
SARAF	0.0136277	-4.9933	0.391	0.362	1	0	0
DEK	0.0136311	-35.0752	0.401	0.423	1	1	0.428571
SPDL1	0.0136332	-2.69616	0.074	0.089	1	0	0
PPA2	0.0136592	4.07772	0.16	0.182	1	0	0
KHSRP	0.0137026	-1.38668	0.13	0.15	1	1	0.714286
BROX	0.0137124	-3.19441	0.175	0.154	1	0	0
NUP50	0.0137153	-10.618	0.166	0.187	1	1	0.714286
DNAJB14	0.0137163	-21.9318	0.132	0.15	1	0	0
C5orf51	0.0137544	0.0499077	0.095	0.08	1	0	0
ZC3H4	0.0139501	-0.158032	0.087	0.073	1	0	0
SPTAN1	0.0139696	-0.0999618	0.089	0.075	1	0	0
ARHGEF18	0.0139712	0.288716	0.085	0.071	1	1	0.857143
FEM1B	0.0140741	-0.950143	0.121	0.104	1	1	0.785714
PAK1	0.0141268	-3.1074	0.164	0.145	1	0	0
SEC62	0.0141868	-33.5598	0.349	0.365	1	1	0.357143
IL1RAP	0.014228	-1.83497	0.106	0.091	1	1	0.928571
TPGS2	0.014333	-4.24282	0.125	0.108	1	1	0.785714
LINC00674	0.0143445	4.90098	0.142	0.123	1	0	0
TGFBR2	0.0144201	-3.68697	0.09	0.075	1	0	0
CDC14A	0.0144662	-5.24476	0.08	0.066	1	1	0.714286
MAP1LC3B	0.0145593	-4.80962	0.223	0.2	1	0	0
PRKCD	0.0146116	-0.959697	0.061	0.076	1	0	0
WDR12	0.0147922	-6.86717	0.083	0.099	1	0	0
GTF2F2	0.0147983	-17.5589	0.141	0.159	1	0	0
USO1	0.0148112	-5.25633	0.209	0.186	1	0	0
BRD8	0.0148822	-1.96669	0.1	0.117	1	0	0
NRAS	0.0148945	-1.35469	0.123	0.105	1	1	0.714286
STAT1	0.0148996	-20.9159	0.217	0.194	1	1	0.357143
TTC3	0.0149557	-4.44248	0.351	0.372	1	1	0.357143
CHD6	0.0150315	-0.746805	0.133	0.116	1	0	0
UBAP1	0.0151483	0.814702	0.089	0.074	1	0	0
UBE2D3	0.0151708	-9.13719	0.488	0.462	1	1	0.428571
KDELR2	0.0152112	-2.16671	0.076	0.091	1	0	0
IMPAD1	0.0152284	-4.76865	0.099	0.116	1	1	0.857143
CMC2	0.0152479	-6.90963	0.128	0.146	1	1	0.714286
ZBTB43	0.0152687	-39.7394	0.047	0.06	1	0	0
IRF8	0.0153334	-4.79475	0.072	0.087	1	0	0
CD59	0.0153884	-3.21395	0.127	0.109	1	0	0
MIEF1	0.0153988	-2.41501	0.084	0.07	1	1	0.785714
DIDO1	0.0154911	-4.47902	0.133	0.116	1	0	0
MRPL13	0.0155204	-13.1883	0.18	0.2	1	1	0.5
YME1L1	0.015631	-3.38025	0.309	0.285	1	1	0.5
CTBS	0.0156356	-1.02719	0.08	0.095	1	0	0
EMC10	0.0157983	-0.764411	0.094	0.08	1	0	0
CST7	0.0158085	-17.2964	0.061	0.076	1	1	0.928571
RRM1	0.0158233	-10.5143	0.119	0.137	1	0	0
SSR2	0.0158741	-0.205066	0.302	0.278	1	0	0
BRCA2	0.0158921	-8.59894	0.104	0.121	1	0	0
KDM6B	0.0160376	-1.4605	0.081	0.068	1	1	0.928571
TOP1	0.0160649	0.927537	0.264	0.239	1	1	0.571429
GGA2	0.0163045	-8.32684	0.08	0.096	1	0	0
DDIT3	0.0164721	-8.03256	0.074	0.089	1	0	0
ATG5	0.0164881	-1.65115	0.086	0.101	1	0	0
FKBP4	0.0165374	-2.18721	0.099	0.084	1	0	0
BCL11B	0.0165496	-1.9218	0.088	0.073	1	0	0
SLAMF7	0.0166148	-22.464	0.034	0.045	1	0	0
BTBD1	0.0166209	0.270631	0.11	0.094	1	1	0.785714
AP2S1	0.0167374	-0.287922	0.19	0.17	1	0	0
ZNF33B	0.0168332	-0.60017	0.096	0.081	1	0	0
TCEAL1	0.0168571	0.184092	0.089	0.075	1	0	0
BLM	0.0169333	-3.60712	0.07	0.084	1	1	0.928571
PUM3	0.0170006	-15.8117	0.151	0.169	1	0	0
ANKRD28	0.0170186	-75.8163	0.315	0.284	1	1	0.428571
TMEM126B	0.0170859	-5.15349	0.142	0.161	1	1	0.571429
OMA1	0.0171389	-6.71636	0.065	0.08	1	0	0
MOB1A	0.0171424	-12.7575	0.398	0.368	1	0	0
POLR2J	0.0171498	-1.02822	0.108	0.125	1	0	0
SH2D1A	0.017205	-7.90951	0.044	0.056	1	0	0
CNPY2	0.0172479	-4.44222	0.195	0.214	1	1	0.5
VDAC2	0.0172587	-1.98811	0.193	0.172	1	0	0
AURKAIP1	0.0172647	-0.136166	0.103	0.087	1	0	0
WDFY2	0.017297	0.12947	0.082	0.068	1	0	0
MPLKIP	0.0173484	-6.36485	0.114	0.131	1	0	0
IGBP1	0.0174134	-6.64152	0.147	0.165	1	0	0
IGF2BP2	0.0174611	-2.02449	0.171	0.151	1	1	1
DDB1	0.0175941	-0.394997	0.158	0.138	1	0	0
TXNDC9	0.0176043	-10.4236	0.094	0.111	1	0	0
GOLGA4	0.0176096	-21.5969	0.213	0.234	1	0	0
HDAC2	0.0176229	-18.9616	0.221	0.242	1	1	0.642857
MGRN1	0.0177264	-0.188199	0.096	0.081	1	0	0
GTF2H1	0.0177521	0.0672004	0.091	0.107	1	1	0.714286
MPHOSPH6	0.0177993	-9.14093	0.088	0.103	1	0	0
AK3	0.0178876	0.724418	0.093	0.109	1	0	0
MAP7D3	0.0179034	-2.16816	0.088	0.103	1	1	0.857143
PRC1	0.0179557	-34.7995	0.104	0.122	1	0	0
RAB11A	0.0181062	-0.424026	0.166	0.148	1	0	0
MXD4	0.0181523	-0.365595	0.09	0.076	1	0	0
TOR1A	0.0181624	-0.58335	0.072	0.087	1	0	0
ATXN8OS	0.0181788	-3.74174	0.246	0.223	1	1	0.428571
UQCRFS1	0.0182856	-21.7681	0.208	0.228	1	1	0.428571
AP1G1	0.0183104	-0.21529	0.135	0.117	1	1	0.571429
NPTN	0.0184771	-1.36485	0.078	0.093	1	0	0
USP8	0.0184973	-23.6428	0.2	0.222	1	1	0.357143
MRPL40	0.0185356	-0.801327	0.097	0.113	1	1	0.428571
CHD3	0.018539	-8.47303	0.239	0.216	1	1	0.428571
SPTLC2	0.0186246	-15.2241	0.355	0.33	1	1	0.5
TPD52L2	0.018669	-0.540424	0.091	0.077	1	0	0
AGL	0.0187044	-0.977313	0.1	0.085	1	1	0.785714
ZNF507	0.0187458	-0.766924	0.078	0.065	1	0	0
CDK5RAP3	0.0187817	-0.0543646	0.115	0.099	1	0	0
LILRB2	0.0188062	-0.205986	0.059	0.048	1	1	0.928571
APPL1	0.0188285	2.03952	0.196	0.216	1	0	0
ZCCHC2	0.0188321	-14.6636	0.084	0.071	1	0	0
VIM	0.0188512	-19.2282	0.581	0.588	1	1	0.0714286
SERINC5	0.0188708	-1.65146	0.074	0.061	1	0	0
ZYG11B	0.0188839	-0.412478	0.092	0.078	1	0	0
VPS26A	0.0188883	-10.7256	0.18	0.2	1	1	0.857143
ATP8B2	0.0189263	-0.290664	0.081	0.068	1	0	0
SPAG9	0.018988	-28.464	0.132	0.149	1	0	0
ATAD1	0.0191146	4.46234	0.114	0.098	1	0	0
APBB1IP	0.019176	-12.0804	0.196	0.175	1	0	0
MRPL1	0.0192257	-11.1289	0.172	0.191	1	1	0.428571
UFL1	0.0192598	-4.00072	0.176	0.155	1	0	0
FAM210A	0.0193627	-1.01888	0.089	0.075	1	1	0.928571
ATP2B1-AS1	0.0193786	2.72751	0.053	0.066	1	1	0.714286
AHCY	0.0193889	-0.496217	0.149	0.131	1	0	0
ZNF83	0.019452	-4.79219	0.059	0.072	1	1	0.857143
GALNT2	0.0195477	-0.880708	0.111	0.096	1	0	0
EMC2	0.0196109	-2.53149	0.066	0.08	1	1	0.714286
TMEM50B	0.019612	-2.74671	0.085	0.1	1	0	0
TSC22D3	0.0196655	-21.403	0.32	0.29	1	0	0
SURF6	0.0197139	-0.635456	0.083	0.069	1	1	1
HIST1H1C	0.0197584	-41.8235	0.321	0.293	1	1	0.571429
MBTD1	0.0198285	0.0692489	0.098	0.083	1	1	0.642857
SEC11C	0.0198353	-113.967	0.143	0.159	1	1	0.142857
UQCRH	0.0198645	-11.2102	0.445	0.466	1	1	0.285714
C1QBP	0.0199316	-21.6706	0.315	0.334	1	1	0.285714
MRPL12	0.0200206	-3.44196	0.123	0.107	1	0	0
OSBPL9	0.0201265	-1.1633	0.109	0.126	1	1	0.642857
ARIH1	0.0202522	-0.758788	0.134	0.117	1	0	0
ELL2	0.0204125	-20.1434	0.061	0.075	1	0	0
VPS35	0.0204429	-11.9831	0.259	0.235	1	0	0
ATAD5	0.0204668	-34.7477	0.087	0.103	1	0	0
LAT2	0.0205641	0.495967	0.118	0.136	1	0	0
SBNO1	0.0206484	5.75769	0.232	0.209	1	1	0.5
AP3D1	0.0207794	0.818033	0.105	0.09	1	1	0.571429
PM20D2	0.0208079	1.60237	0.128	0.111	1	1	0.928571
NPC2	0.0208234	-0.492337	0.217	0.196	1	0	0
HEXA	0.0208242	-0.786683	0.115	0.099	1	0	0
PPP1CB	0.0208257	-19.8626	0.368	0.338	1	0	0
C11orf74	0.0209571	-10.0929	0.093	0.079	1	0	0
CPSF3	0.0210466	-0.456343	0.106	0.124	1	0	0
FAM192A	0.0210965	-1.17115	0.197	0.178	1	1	0.428571
DPM3	0.0211567	-1.71266	0.135	0.154	1	1	0.571429
NIPBL	0.0211666	-24.9722	0.415	0.385	1	1	0.357143
PLCL2	0.0211843	-0.201773	0.082	0.068	1	0	0
ARHGEF6	0.0212225	-7.90351	0.194	0.212	1	0	0
CKAP2	0.0212275	-15.4054	0.157	0.175	1	1	0.5
NDUFB5	0.021338	-0.643755	0.205	0.184	1	0	0
HMG20A	0.0215637	-0.881432	0.083	0.07	1	0	0
ZNF638	0.0215957	-8.46299	0.315	0.291	1	1	0.428571
NOP16	0.021654	-2.65237	0.09	0.106	1	0	0
ATP5D	0.0216626	-0.0735229	0.112	0.096	1	0	0
C11orf57	0.0217082	-0.794673	0.102	0.087	1	0	0
MED21	0.0217926	-2.31924	0.088	0.075	1	0	0
CDC16	0.0218161	-0.0787294	0.163	0.146	1	0	0
PTK2B	0.0218557	0.0805717	0.089	0.075	1	0	0
THAP9-AS1	0.0218766	-3.08731	0.077	0.091	1	0	0
APC	0.0218835	-10.0218	0.141	0.124	1	1	0.642857
EBP	0.0219058	-1.01634	0.069	0.083	1	0	0
GSTK1	0.0219071	-1.98805	0.242	0.263	1	0	0
TIMM17B	0.0219789	0.175034	0.092	0.078	1	0	0
RAD17	0.0221062	-4.31796	0.092	0.107	1	1	0.714286
DHFR	0.0221265	-10.0949	0.182	0.202	1	0	0
ANXA2P2	0.0222589	-1.36706	0.073	0.087	1	0	0
TCF3	0.0223446	-0.736438	0.095	0.081	1	0	0
GATC	0.0223858	-6.84944	0.121	0.106	1	0	0
HSPA4	0.0224146	-11.7353	0.194	0.214	1	1	0.357143
HADH	0.0225127	-0.568225	0.095	0.081	1	0	0
AKAP11	0.0225464	-12.1558	0.142	0.125	1	0	0
BLMH	0.0225637	0.149331	0.099	0.085	1	0	0
RBBP8	0.0226152	-5.34783	0.086	0.102	1	1	0.928571
SDHC	0.0226472	0.0578684	0.133	0.117	1	0	0
PIN4	0.0228215	-0.246139	0.112	0.096	1	0	0
PLCG2	0.0231712	-2.78041	0.12	0.138	1	0	0
CDC26	0.0232282	-5.78477	0.125	0.108	1	0	0
PTGER4	0.0232481	-0.718435	0.129	0.113	1	1	0.857143
UBE2I	0.0234012	-0.313907	0.189	0.169	1	0	0
ADSL	0.0234069	-1.39498	0.131	0.115	1	1	0.642857
DIP2A	0.0234329	-0.964765	0.079	0.094	1	0	0
LRRC59	0.0236248	-0.768727	0.081	0.096	1	1	0.714286
HSD17B4	0.0236264	-29.2315	0.099	0.114	1	0	0
CCNK	0.023708	-0.819122	0.122	0.106	1	1	0.714286
TBC1D5	0.023779	-3.48022	0.179	0.199	1	0	0
GNB2	0.0238033	-0.521661	0.102	0.118	1	0	0
STAMBP	0.0239571	-1.21842	0.112	0.129	1	0	0
GIT2	0.0239683	-0.881395	0.118	0.102	1	0	0
MED30	0.0239952	-11.0548	0.101	0.117	1	0	0
MZT2B	0.0241	-0.787769	0.191	0.172	1	1	0.571429
GNG2	0.024128	-3.72209	0.059	0.073	1	0	0
COPS3	0.0242196	-2.64149	0.144	0.126	1	0	0
CCDC50	0.0242238	-4.9624	0.108	0.093	1	0	0
HLTF	0.024263	-27.6317	0.127	0.111	1	1	0.857143
WDR36	0.0242782	-6.10117	0.1	0.116	1	0	0
DNAJC19	0.0243157	-7.1064	0.227	0.206	1	1	0.571429
CRLS1	0.0245786	-6.85648	0.074	0.088	1	0	0
HADHB	0.0245875	0.0102591	0.133	0.117	1	0	0
GRK3	0.0245916	-2.01172	0.081	0.068	1	0	0
AGPS	0.0245933	-1.892	0.145	0.129	1	0	0
NR1D2	0.0246478	-1.71125	0.079	0.066	1	1	0.857143
SP140	0.0246921	-0.338091	0.054	0.044	1	0	0
RNF219	0.0248835	-0.93698	0.088	0.075	1	1	0.857143
TMEM126A	0.0249659	-8.55032	0.118	0.135	1	0	0
JAML	0.0249983	-5.7149	0.14	0.125	1	1	0.642857
FBXW5	0.0251838	-0.902575	0.089	0.076	1	0	0
RANBP6	0.0252691	-2.27766	0.06	0.073	1	0	0
NEK7	0.0253401	-1.37402	0.066	0.08	1	0	0
NME2	0.0253778	-14.4524	0.484	0.515	1	1	0.142857
NUDT4	0.0254596	-25.5957	0.218	0.198	1	1	0.5
THOC2	0.0254713	-5.79732	0.297	0.273	1	1	0.357143
PHF14	0.0256535	-3.13126	0.139	0.157	1	1	0.642857
CXorf38	0.0257305	-0.392273	0.106	0.091	1	0	0
MAP2K3	0.0257804	0.701684	0.08	0.067	1	0	0
MARK3	0.0257925	-5.45035	0.162	0.145	1	1	0.5
PIK3C3	0.0257947	-0.20117	0.091	0.077	1	0	0
SDAD1	0.0258027	-3.03114	0.133	0.15	1	1	0.642857
PABPN1	0.0259047	-0.573946	0.285	0.262	1	1	0.428571
FAM32A	0.0261024	-2.10704	0.214	0.193	1	1	0.428571
DDX10	0.0261264	-7.27907	0.095	0.111	1	0	0
FOXJ3	0.0261946	-0.383247	0.105	0.09	1	1	0.785714
NLRP1	0.0262164	0.0678403	0.087	0.074	1	1	0.928571
FAM60A	0.0262903	-11.5821	0.223	0.202	1	1	0.5
MLF2	0.0262914	0.00574022	0.106	0.091	1	0	0
ARL14EP	0.0263252	-10.2017	0.179	0.16	1	0	0
TEX30	0.0263557	-1.29379	0.094	0.08	1	0	0
NRBP1	0.0263902	-2.93566	0.101	0.117	1	0	0
DTYMK	0.0263939	-6.62138	0.103	0.089	1	0	0
DHX38	0.0264412	0.0963222	0.084	0.071	1	0	0
EIF3M	0.0264748	-4.80913	0.245	0.264	1	0	0
PTAFR	0.0265166	-6.3726	0.071	0.085	1	0	0
CENPN	0.0265266	-5.33443	0.082	0.096	1	0	0
BIRC2	0.0267386	-1.07261	0.179	0.16	1	0	0
NFX1	0.0267742	-7.52497	0.115	0.1	1	0	0
SLC25A37	0.0268445	-inf	0.288	0.269	1	1	0.428571
TRAPPC6B	0.0269602	0.0704703	0.076	0.064	1	0	0
EP300	0.0269702	-1.04772	0.183	0.165	1	1	0.571429
RMND1	0.0270058	-1.28919	0.059	0.072	1	1	0.928571
CMTM6	0.0270307	-27.3785	0.321	0.297	1	0	0
CNIH1	0.0271155	-1.15175	0.195	0.176	1	0	0
GFM1	0.0271633	-2.18806	0.123	0.107	1	0	0
WAC-AS1	0.0271847	-2.35776	0.18	0.163	1	1	0.428571
TMED7	0.0272201	-10.0358	0.106	0.091	1	0	0
SND1	0.0272805	-0.604551	0.08	0.094	1	0	0
H2AFJ	0.0272816	-10.8863	0.147	0.13	1	1	0.428571
RUNX3	0.0273959	-0.397708	0.082	0.069	1	0	0
GORASP2	0.0274463	-3.41663	0.111	0.096	1	0	0
RTFDC1	0.0274614	3.15563	0.209	0.188	1	0	0
ATG3	0.0274987	-10.3078	0.282	0.259	1	0	0
PPP2R3C	0.0275349	-4.49036	0.137	0.12	1	1	0.714286
SON	0.0275379	-26.7123	0.583	0.596	1	1	0.285714
LAGE3	0.0276889	-1.73318	0.092	0.079	1	0	0
CD86	0.0279035	-0.469656	0.066	0.054	1	0	0
TRAM1	0.0281857	-33.8513	0.382	0.358	1	0	0
ATIC	0.028231	-0.309502	0.107	0.093	1	1	0.785714
FAU	0.0282376	-64.9183	0.921	0.919	1	1	0
COQ10B	0.0282429	-1.48834	0.07	0.083	1	1	0.714286
RAB13	0.028271	-12.3398	0.145	0.127	1	1	0.571429
C8orf33	0.0283797	1.05516	0.114	0.099	1	1	0.928571
IPO8	0.0284368	1.0169	0.068	0.081	1	1	0.714286
FBXO34	0.0284894	-1.22343	0.089	0.076	1	0	0
SLC30A9	0.0285741	-0.860442	0.103	0.117	1	1	0.785714
DPH3	0.0286649	-9.29597	0.076	0.091	1	1	0.857143
TFAM	0.0286772	-18.6238	0.191	0.209	1	0	0
PTAR1	0.0286786	-1.32888	0.116	0.101	1	0	0
C12orf29	0.0287674	-4.8392	0.065	0.078	1	0	0
AGGF1	0.0291039	-5.01787	0.119	0.135	1	0	0
PRPF39	0.0293839	-9.29491	0.091	0.105	1	1	0.714286
CREBBP	0.0296554	-0.991343	0.159	0.142	1	1	0.5
NKAP	0.0297612	-6.01258	0.079	0.093	1	1	0.857143
UBR5	0.0298819	-3.23965	0.192	0.174	1	1	0.428571
PIK3IP1	0.0298846	-5.3439	0.08	0.067	1	0	0
CCT7	0.0298964	-9.35004	0.218	0.198	1	1	0.428571
NBPF8	0.0299758	-0.532042	0.065	0.078	1	1	0.928571
PIN1	0.0301722	-0.194352	0.123	0.107	1	0	0
DCAF7	0.0303085	-10.1644	0.222	0.2	1	0	0
KDELR1	0.0303116	0.575894	0.133	0.117	1	0	0
APEX1	0.0303447	-1.94232	0.386	0.358	1	0	0
CHMP1B	0.0303931	-1.40376	0.17	0.153	1	0	0
MYO9B	0.0304473	-0.597843	0.128	0.113	1	0	0
WHAMMP1	0.0305298	-2.07064	0.087	0.101	1	0	0
AKIRIN1	0.0306816	-1.14078	0.194	0.176	1	1	0.642857
UTP23	0.0307786	-5.89686	0.164	0.147	1	1	0.571429
TSPYL2	0.0308082	-5.97916	0.045	0.056	1	0	0
ZBED5	0.0309298	-0.920855	0.125	0.11	1	1	0.428571
IER2	0.0313963	-6.89888	0.25	0.23	1	0	0
HMGB3	0.0314107	-3.55662	0.075	0.089	1	1	0.857143
TRMT6	0.0314807	-6.05305	0.078	0.092	1	0	0
PHF3	0.0314856	-11.5599	0.354	0.331	1	1	0.5
RN7SL2	0.0316454	-22.141	0.213	0.193	1	1	0.5
ANKLE2	0.0317581	-0.365068	0.166	0.149	1	0	0
GOLGA7	0.0319553	-1.75043	0.171	0.152	1	0	0
GCC2	0.0320424	-3.35257	0.26	0.239	1	1	0.5
FDFT1	0.0320701	-1.02612	0.138	0.122	1	0	0
ARL2BP	0.0322614	-0.406068	0.117	0.102	1	0	0
VDAC1	0.0323117	-7.57399	0.229	0.245	1	1	0.214286
UQCC2	0.0323682	-0.278068	0.15	0.135	1	0	0
GSTO1	0.0323812	-6.02352	0.33	0.309	1	0	0
B3GNT2	0.0323886	-2.32032	0.126	0.111	1	1	0.642857
BMS1	0.0324784	-4.30449	0.178	0.161	1	1	0.428571
NUP107	0.0327917	-4.36537	0.087	0.102	1	1	0.785714
RC3H1	0.032892	-1.96581	0.197	0.178	1	1	0.642857
RGS1	0.0328946	-12.7998	0.033	0.042	1	0	0
ATP6V1E1	0.0330554	-2.33825	0.145	0.162	1	0	0
FOXN2	0.0330848	-4.49088	0.154	0.137	1	0	0
MZT2A	0.0332008	-0.517077	0.135	0.119	1	0	0
PAGR1	0.0332161	-2.0983	0.113	0.098	1	0	0
SUCO	0.0333956	15.8674	0.168	0.151	1	1	0.571429
SNORD89	0.0335559	-3.00827	0.088	0.076	1	0	0
TMEM59	0.0336503	-18.6026	0.289	0.308	1	0	0
DOCK10	0.0338564	-2.7324	0.108	0.122	1	1	0.928571
GAK	0.0339147	-0.0535901	0.08	0.068	1	0	0
SDHA	0.0339273	-0.357339	0.079	0.093	1	0	0
ZNF280D	0.0340626	-2.61925	0.113	0.098	1	0	0
SMARCA4	0.0342254	-1.55356	0.139	0.123	1	1	0.714286
MPEG1	0.0345367	-7.49507	0.098	0.085	1	0	0
IARS	0.0346431	-9.67426	0.14	0.156	1	0	0
NUDT21	0.0348993	-14.3133	0.186	0.168	1	1	0.642857
IREB2	0.0349371	0.443304	0.146	0.129	1	0	0
TOPORS	0.034976	-4.66774	0.147	0.131	1	1	0.642857
MITD1	0.0350635	-1.15197	0.106	0.121	1	1	0.5
WDR33	0.0352598	-12.2144	0.162	0.146	1	1	0.5
ZNF277	0.0353616	-4.58595	0.063	0.075	1	0	0
WDR82	0.0354108	-0.273491	0.142	0.126	1	0	0
COMMD6	0.0354207	-39.8256	0.522	0.535	1	0	0
EZH2	0.0356388	-20.0509	0.119	0.134	1	0	0
ATG14	0.0357685	-1.42606	0.094	0.081	1	0	0
DRG1	0.0359213	-0.957742	0.092	0.079	1	0	0
PAFAH1B2	0.0361172	-23.0665	0.285	0.26	1	0	0
CERK	0.0362939	-1.5471	0.064	0.076	1	0	0
PRKCQ-AS1	0.0363629	-2.61936	0.072	0.06	1	0	0
USP7	0.0365321	-8.03794	0.227	0.208	1	1	0.5
ADIPOR1	0.0365957	-10.7636	0.103	0.09	1	0	0
IVD	0.0367034	-0.671902	0.142	0.127	1	0	0
MYSM1	0.0368137	-0.622271	0.133	0.15	1	1	0.428571
MAPKAPK3	0.0368588	-0.322841	0.116	0.101	1	0	0
RORA	0.037005	-1.02885	0.081	0.069	1	0	0
MIA2	0.0372387	-26.2509	0.107	0.122	1	0	0
CPVL	0.0372446	-25.9598	0.132	0.118	1	0	0
ATP5F1	0.0373182	-20.5435	0.347	0.363	1	0	0
BICRAL	0.0373962	-0.550777	0.074	0.063	1	1	0.714286
KMT2E	0.0374523	-6.50459	0.309	0.329	1	1	0.285714
TMED10	0.0377762	-5.40409	0.25	0.228	1	0	0
REXO4	0.037791	-0.83861	0.096	0.083	1	0	0
NDUFC2	0.0378418	-4.59135	0.268	0.287	1	0	0
MAP3K8	0.0378704	-9.98938	0.12	0.106	1	0	0
GPCPD1	0.0379309	-11.2192	0.183	0.201	1	0	0
SENP6	0.0380844	-15.1191	0.343	0.32	1	1	0.357143
PNKD	0.0380974	-0.812083	0.139	0.123	1	0	0
MED28	0.0382797	-1.58067	0.164	0.147	1	0	0
LOC374443	0.0384972	-0.506684	0.07	0.059	1	0	0
HACD3	0.0385939	-14.0233	0.14	0.156	1	1	0.571429
POLD2	0.0386179	-3.78438	0.073	0.086	1	1	0.928571
GNAI2	0.038689	-4.45795	0.233	0.251	1	0	0
LCP2	0.0388256	-2.5848	0.147	0.131	1	0	0
EXOSC9	0.0388353	-2.11587	0.082	0.095	1	0	0
LEMD3	0.039338	-7.84846	0.092	0.08	1	0	0
PSMA5	0.039357	-8.96791	0.188	0.169	1	0	0
NIPSNAP1	0.0395071	0.161973	0.091	0.078	1	0	0
ELOA	0.039543	-1.93179	0.098	0.085	1	1	0.785714
TMEM230	0.039778	-0.800592	0.213	0.194	1	0	0
FLI1	0.0401239	-6.39607	0.206	0.186	1	1	0.642857
MICAL1	0.0401844	-4.03002	0.098	0.084	1	0	0
ARHGAP18	0.040396	-2.69549	0.088	0.075	1	0	0
GHITM	0.0403982	-6.22683	0.277	0.295	1	1	0.642857
PCNX1	0.0405348	-1.92992	0.085	0.098	1	0	0
VHL	0.0407419	-0.52407	0.17	0.154	1	0	0
NSD3	0.0409287	-0.899947	0.219	0.199	1	1	0.357143
ACSL4	0.0410356	-19.7617	0.191	0.172	1	0	0
LSP1	0.0411758	1.49321	0.094	0.082	1	1	0.785714
ZNF24	0.0411887	-10.1294	0.227	0.21	1	1	0.5
P4HA1	0.0412031	-5.57224	0.071	0.083	1	0	0
PRDM1	0.0412053	-10.1771	0.042	0.052	1	0	0
TP53BP2	0.0412976	-2.34082	0.073	0.085	1	1	0.642857
RN7SL1	0.0412993	-32.4916	0.15	0.134	1	1	0.571429
PAPD4	0.0415137	-0.39007	0.119	0.105	1	0	0
STYX	0.0416076	-1.59734	0.116	0.102	1	0	0
NUP62	0.0416468	0.563045	0.121	0.107	1	1	0.857143
NF1	0.0416862	-1.32123	0.071	0.083	1	0	0
NSF	0.0418423	-1.95424	0.061	0.073	1	1	0.714286
RNF149	0.0419777	-1.84128	0.127	0.112	1	0	0
UTP18	0.0420799	-7.30562	0.145	0.159	1	1	0.5
RBBP4	0.0421093	-10.2544	0.231	0.211	1	1	0.5
SAP18	0.0421231	-0.515358	0.343	0.322	1	0	0
COPZ1	0.0421719	-0.900119	0.188	0.169	1	0	0
RNF20	0.0424217	-0.852427	0.101	0.088	1	1	0.785714
VPS41	0.0424373	-5.08906	0.089	0.103	1	0	0
CD46	0.0425666	-8.88683	0.201	0.218	1	0	0
TNFSF13	0.0426	0.0281521	0.092	0.079	1	0	0
XRN2	0.0426292	-5.72365	0.32	0.334	1	1	0.285714
COL4A3BP	0.0427013	-22.7869	0.118	0.132	1	0	0
HSPD1	0.0428504	-105.314	0.519	0.526	1	1	0.357143
PABPC4	0.0429654	-12.7907	0.245	0.264	1	1	0.357143
OXR1	0.0430414	-0.839556	0.101	0.115	1	1	0.571429
FAM35A	0.0430922	-2.08886	0.071	0.084	1	1	0.714286
CAND1	0.0433258	-2.94166	0.135	0.151	1	1	0.642857
SLC7A6	0.0433534	-1.00807	0.052	0.063	1	0	0
TRIP12	0.0434262	-1.51334	0.285	0.264	1	1	0.5
PHF20L1	0.0437137	-4.54727	0.177	0.193	1	1	0.428571
STRAP	0.0437185	-1.66385	0.157	0.142	1	0	0
MYO10	0.0438159	-90.8868	0.176	0.16	1	1	0.5
FAM111A	0.0438894	-7.52755	0.226	0.207	1	1	0.571429
TMEM248	0.0439446	-3.14303	0.074	0.087	1	0	0
LPIN2	0.0439953	1.28619	0.111	0.097	1	0	0
CPEB4	0.0440302	-0.605935	0.111	0.098	1	1	0.714286
VPS4A	0.0441717	-1.18341	0.16	0.145	1	0	0
CEBPG	0.0443997	-41.5122	0.11	0.124	1	0	0
RAB21	0.044432	-13.6057	0.161	0.145	1	1	0.642857
ACBD6	0.0447311	-4.27411	0.143	0.128	1	0	0
TRA2A	0.0448321	-7.75972	0.221	0.237	1	1	0.428571
USP3	0.044852	-8.67595	0.193	0.175	1	0	0
POLR2G	0.0448633	2.53896	0.149	0.134	1	0	0
PPP2R5A	0.0449932	-3.25219	0.135	0.121	1	1	0.642857
BUB3	0.0450373	-13.9203	0.191	0.208	1	0	0
CDKN2AIP	0.0451642	-21.7582	0.105	0.091	1	1	1
U2SURP	0.045229	-35.4319	0.415	0.394	1	1	0.428571
SMAD2	0.0452458	-2.10972	0.146	0.13	1	1	0.571429
TRAPPC4	0.0452921	-3.44295	0.072	0.085	1	0	0
USP16	0.0453835	-1.85039	0.192	0.209	1	1	0.285714
RTF1	0.045756	2.86532	0.248	0.228	1	1	0.571429
NCOR1	0.0457655	-4.51309	0.325	0.302	1	1	0.285714
CASP10	0.0458247	0.890095	0.085	0.073	1	0	0
PBDC1	0.045851	-1.33044	0.074	0.087	1	0	0
PIK3CD	0.0458899	-0.00116556	0.074	0.063	1	0	0
SLC25A24	0.0461986	0.0198437	0.125	0.14	1	0	0
PRKAR2B	0.0464864	-33.9303	0.084	0.073	1	0	0
TRMT5	0.046814	-4.77723	0.116	0.13	1	0	0
COX4I1	0.0468642	-45.9882	0.665	0.668	1	1	0.285714
COA1	0.0468916	-1.83779	0.086	0.099	1	1	0.857143
ABCF1	0.0468956	-3.56771	0.177	0.162	1	0	0
C2orf68	0.047022	-8.84788	0.142	0.127	1	0	0
TMC8	0.047022	0.0998109	0.081	0.069	1	0	0
BRCC3	0.0470594	-1.10031	0.111	0.097	1	0	0
RAB3D	0.0470955	-0.445035	0.12	0.106	1	0	0
CNOT4	0.0471625	-5.5425	0.058	0.069	1	0	0
RAB27B	0.047214	-10.0959	0.057	0.068	1	0	0
IDH1	0.0472268	-0.727305	0.083	0.096	1	0	0
CD247	0.0472427	-0.0843415	0.057	0.047	1	0	0
GIGYF2	0.047561	-0.648761	0.199	0.182	1	1	0.5
CCDC137	0.0477329	-1.11973	0.079	0.068	1	0	0
GOSR1	0.0478982	-1.58591	0.08	0.093	1	0	0
POLD3	0.0479161	-2.32696	0.084	0.097	1	0	0
TOMM20	0.0480235	-19.2583	0.417	0.432	1	1	0.285714
BRK1	0.0480319	-2.12172	0.205	0.187	1	0	0
NDUFC1	0.0482043	-3.27384	0.167	0.184	1	1	0.571429
AREG	0.0483767	-12.3439	0.134	0.149	1	0	0
SVBP	0.0487468	-0.414588	0.091	0.079	1	0	0
LIPA	0.0489934	-1.26245	0.105	0.091	1	0	0
MYDGF	0.0491094	-35.6766	0.181	0.198	1	0	0
UBE2D1	0.0491244	-2.82185	0.09	0.103	1	0	0
GOLGA8A	0.0493646	-3.69815	0.088	0.076	1	0	0
EPC2	0.0494286	-2.83567	0.103	0.09	1	0	0
FOXN3	0.0501974	-2.37745	0.192	0.176	1	1	0.5
RASA2	0.0503108	-3.30874	0.146	0.13	1	1	0.5
SPECC1L	0.0503973	-0.502359	0.124	0.11	1	0	0
POLR2H	0.0504109	1.13783	0.119	0.105	1	0	0
VMA21	0.0505174	-2.18034	0.198	0.181	1	1	0.642857
BTN2A1	0.0506038	-1.43113	0.072	0.061	1	0	0
HSP90AB1	0.0507912	-102.428	0.75	0.73	1	1	0.142857
SNHG1	0.0507967	-0.52315	0.143	0.129	1	1	0.857143
EBLN3P	0.0508965	-6.21682	0.175	0.159	1	1	0.428571
CHD9	0.0510044	-5.72748	0.244	0.223	1	1	0.428571
STARD3NL	0.0511465	-2.45991	0.096	0.11	1	0	0
GMPS	0.0511544	-3.53977	0.182	0.166	1	1	0.785714
ZFAND6	0.0512295	-4.15511	0.132	0.118	1	0	0
OTUD4	0.0513585	-2.23926	0.12	0.107	1	1	0.357143
MIA3	0.0515266	-10.0476	0.166	0.181	1	1	0.285714
ZC3H18	0.0516605	-0.264677	0.124	0.11	1	1	0.571429
USPL1	0.0517631	-0.430642	0.074	0.064	1	1	0.642857
TAF1B	0.0517719	-12.5135	0.077	0.089	1	1	0.714286
TMX4	0.0521339	-0.180851	0.233	0.212	1	0	0
CD63	0.0521421	-15.5101	0.33	0.347	1	0	0
SNTB1	0.0521752	-1.12254	0.069	0.081	1	1	0.714286
SNRNP70	0.0523293	-1.96168	0.191	0.207	1	0	0
OSBPL8	0.0526847	-30.686	0.337	0.351	1	1	0.285714
YIPF5	0.0526924	-2.11096	0.096	0.083	1	0	0
UQCRC2	0.0527292	-2.30925	0.168	0.152	1	0	0
GON4L	0.0527331	-3.79478	0.097	0.084	1	1	0.571429
CCNG1	0.052774	-16.007	0.18	0.195	1	0	0
NKTR	0.0528202	-33.782	0.3	0.279	1	1	0.428571
EBAG9	0.0528391	-0.878175	0.115	0.101	1	1	0.5
PBX2	0.0528848	-0.684415	0.111	0.098	1	1	0.642857
GCSH	0.0529329	-5.03491	0.104	0.118	1	0	0
ZNF92	0.0530954	-24.1366	0.068	0.08	1	1	0.857143
PSMB3	0.0531509	4.09568	0.268	0.25	1	0	0
ANKRD36C	0.0532122	-10.4216	0.165	0.181	1	1	0.428571
TRMT1L	0.0533166	-2.17242	0.082	0.071	1	0	0
SNORD13	0.0533171	-14.8872	0.05	0.06	1	0	0
PSMD13	0.0534864	-0.756369	0.088	0.1	1	0	0
STT3B	0.0535588	-8.73149	0.231	0.249	1	0	0
TM9SF3	0.0537993	-5.71892	0.237	0.254	1	1	0.5
CEP78	0.0540949	-2.04968	0.076	0.089	1	1	0.785714
ZCCHC7	0.0542286	-5.44036	0.139	0.124	1	1	0.428571
MGST2	0.0544832	-4.80713	0.14	0.126	1	0	0
RALA	0.0545555	-15.7049	0.163	0.177	1	1	0.428571
C21orf91	0.0550072	-3.66202	0.098	0.085	1	0	0
FCER1G	0.0550242	-8.59824	0.182	0.2	1	0	0
ATF2	0.0550954	-7.4189	0.118	0.104	1	0	0
CD2AP	0.0553467	-2.17099	0.145	0.129	1	0	0
CRNKL1	0.055399	-1.7207	0.105	0.119	1	1	0.857143
MRPS10	0.0555416	-11.816	0.128	0.143	1	1	0.571429
STAU2	0.0558045	-0.932248	0.121	0.107	1	0	0
SIGIRR	0.0560152	-0.315	0.08	0.069	1	0	0
DDX23	0.0560868	-0.48819	0.091	0.079	1	0	0
SMG7	0.0563642	-1.91385	0.133	0.119	1	0	0
RAN	0.0564104	-19.2005	0.479	0.465	1	1	0.214286
SLA	0.0564919	1.3435	0.11	0.124	1	1	0.714286
TUBA1C	0.0564974	-4.39186	0.172	0.156	1	0	0
NFIC	0.0566645	-3.38609	0.123	0.109	1	0	0
HNRNPU	0.0567337	-33.1454	0.59	0.568	1	1	0.285714
EIF4E	0.056804	-3.40799	0.172	0.188	1	1	0.428571
SUN2	0.0568135	-0.0439129	0.101	0.089	1	0	0
RPN2	0.0568144	-16.7469	0.266	0.246	1	0	0
OSTF1	0.0569694	-1.82581	0.128	0.142	1	0	0
PSMB6	0.0573193	-0.723845	0.234	0.216	1	0	0
DPYSL2	0.0575176	-1.40721	0.168	0.183	1	1	0.714286
TIMM44	0.0577324	-1.50801	0.075	0.087	1	0	0
STRN3	0.0579601	-8.3845	0.103	0.09	1	0	0
ZNF770	0.0579946	-9.17419	0.162	0.146	1	1	0.785714
TAOK3	0.0580481	-4.67816	0.344	0.321	1	1	0.5
PPIL3	0.0581009	-0.138224	0.069	0.08	1	1	0.785714
PHIP	0.0583248	-27.3947	0.29	0.309	1	1	0.357143
CLASP1	0.0587531	0.113688	0.079	0.068	1	0	0
ZCCHC6	0.0587946	-12.2433	0.138	0.153	1	1	0.5
CERS2	0.0587951	0.205189	0.09	0.078	1	0	0
SH3GLB1	0.058835	-2.86209	0.292	0.274	1	0	0
MZT1	0.0591636	-3.48027	0.077	0.088	1	0	0
DCAF13	0.0595603	-5.61625	0.093	0.105	1	0	0
GATAD2A	0.0595754	-2.74748	0.16	0.146	1	1	0.357143
PRIM1	0.059737	-7.03541	0.165	0.182	1	0	0
VAMP8	0.0599603	-9.74819	0.514	0.494	1	0	0
LLPH	0.0600417	-3.61086	0.168	0.183	1	1	0.642857
MRPL11	0.0600668	-7.92214	0.15	0.135	1	0	0
DNTTIP2	0.060138	-10.749	0.304	0.32	1	1	0.357143
EIF4EBP1	0.0602143	-2.03149	0.135	0.122	1	0	0
ULK1	0.0602233	-1.96947	0.074	0.064	1	1	0.928571
FLJ32255	0.0602701	-17.194	0.085	0.074	1	0	0
HOOK3	0.0602863	-6.40806	0.232	0.212	1	0	0
TUBB4B	0.0606655	-8.52523	0.071	0.082	1	0	0
ANKRD12	0.0607091	-23.0676	0.422	0.398	1	1	0.142857
AGO1	0.060952	-3.38855	0.105	0.093	1	0	0
ARRB2	0.0610442	-5.24054	0.152	0.166	1	0	0
CFAP97	0.0611575	-8.41885	0.181	0.165	1	1	0.785714
SERBP1	0.0612653	-84.7701	0.591	0.608	1	1	0.214286
ACADM	0.0614433	-4.98115	0.182	0.197	1	0	0
TUG1	0.0614464	-1.94433	0.274	0.254	1	1	0.5
ABI2	0.061636	4.53099	0.079	0.069	1	1	0.857143
EHMT1	0.061697	-3.2116	0.105	0.118	1	0	0
ZNHIT1	0.0619534	-1.81947	0.207	0.223	1	0	0
DKC1	0.0619755	-5.67713	0.191	0.176	1	1	0.714286
ITPA	0.0619829	-0.372967	0.112	0.099	1	0	0
SEC22B	0.0619906	-3.93361	0.161	0.145	1	0	0
STXBP5	0.0620547	-0.156205	0.065	0.076	1	1	0.714286
DNTTIP1	0.0620772	-0.328025	0.091	0.079	1	0	0
DNAJB1	0.0621939	-0.843579	0.134	0.12	1	1	0.428571
SLF2	0.062226	-4.39928	0.12	0.107	1	0	0
ZNRD1	0.0623896	-19.9403	0.107	0.095	1	0	0
PHB2	0.0623928	-4.45844	0.246	0.227	1	0	0
TCERG1	0.0625051	-16.6311	0.198	0.215	1	1	0.642857
BCAP29	0.0627498	-14.2167	0.103	0.117	1	1	0.642857
UBE2R2	0.0628437	-7.08263	0.138	0.124	1	0	0
ZNHIT6	0.0629782	-1.23417	0.099	0.087	1	1	0.714286
GCA	0.0630303	-42.9716	0.129	0.141	1	1	0.642857
DEGS1	0.0632397	-0.56166	0.128	0.114	1	0	0
NANS	0.0632601	-0.350417	0.065	0.076	1	0	0
VPS29	0.0632885	-24.2778	0.263	0.28	1	0	0
EPC1	0.063441	-14.0962	0.257	0.237	1	1	0.5
SLC35A1	0.0634625	-0.517475	0.067	0.078	1	0	0
MYO5A	0.0637896	-6.6141	0.123	0.11	1	0	0
ARMC10	0.0638925	-0.381374	0.066	0.078	1	0	0
GRN	0.0640201	-9.5226	0.178	0.194	1	0	0
JMY	0.0642362	-1.77957	0.081	0.07	1	0	0
CD84	0.0645513	-8.64787	0.151	0.137	1	1	0.642857
ATP6V1F	0.0645848	-0.615194	0.114	0.128	1	0	0
ZBTB8OS	0.064658	-1.88287	0.104	0.116	1	0	0
MRPL18	0.0648767	-5.35981	0.122	0.109	1	0	0
KAT7	0.0651204	-0.903426	0.062	0.073	1	1	0.928571
SMNDC1	0.0651844	-4.04417	0.161	0.145	1	1	0.571429
COPB1	0.0652138	-8.65275	0.237	0.252	1	1	0.571429
LSM4	0.0653491	-4.71158	0.181	0.165	1	0	0
ECHDC1	0.0653822	-1.90882	0.154	0.169	1	0	0
MAPK1	0.0653857	-0.0975331	0.139	0.125	1	1	0.571429
CD93	0.0654419	-5.1817	0.066	0.077	1	0	0
PTMA	0.0656481	-240.927	0.936	0.938	1	1	0.142857
ACAA1	0.0657919	-0.135232	0.082	0.071	1	0	0
ENTPD4	0.0658691	-13.2512	0.049	0.059	1	1	0.857143
PTP4A1	0.0658981	-12.1618	0.178	0.193	1	1	0.571429
INPP5B	0.0659386	-0.113727	0.111	0.099	1	0	0
MTAP	0.0659842	-0.683343	0.095	0.083	1	0	0
DDX47	0.0660282	-5.90325	0.089	0.101	1	0	0
ISCU	0.0660898	-1.05885	0.188	0.172	1	1	0.5
IFNAR1	0.0661511	-13.6117	0.194	0.208	1	0	0
VPS37B	0.0665424	0.281116	0.082	0.071	1	0	0
PDHA1	0.0665948	-2.09029	0.126	0.114	1	0	0
OST4	0.0666081	-7.62958	0.392	0.407	1	0	0
NEK4	0.0667358	0.100781	0.059	0.069	1	0	0
AEBP2	0.0669658	-1.92462	0.096	0.084	1	1	0.857143
ZKSCAN1	0.0672358	-2.82444	0.224	0.207	1	0	0
TPST2	0.0672616	0.0430807	0.073	0.063	1	0	0
CUL3	0.0672829	-13.4477	0.145	0.159	1	1	0.571429
YWHAE	0.0674314	-31.3854	0.521	0.537	1	1	0.142857
UBAC2	0.0675676	-0.572493	0.088	0.078	1	0	0
EVI2A	0.0676626	-3.00781	0.21	0.227	1	0	0
ATPIF1	0.0676997	-14.4324	0.401	0.384	1	1	0.357143
ZDHHC17	0.0677698	-0.854804	0.066	0.077	1	0	0
PLIN2	0.0677866	-40.316	0.154	0.168	1	1	0.642857
MAN2A2	0.0679051	-4.2444	0.099	0.087	1	0	0
DDHD1	0.0680709	-1.86414	0.079	0.069	1	0	0
ARL4C	0.0681667	-2.55862	0.123	0.11	1	1	0.857143
CLCN3	0.0684913	-0.760828	0.089	0.078	1	0	0
LBR	0.0686881	-31.162	0.326	0.304	1	1	0.428571
MXD1	0.0688326	-24.4203	0.167	0.182	1	1	0.5
SNRK	0.0690383	-0.0324497	0.091	0.08	1	1	0.642857
SETX	0.0693628	-10.5531	0.325	0.305	1	1	0.428571
FOXK1	0.0694852	-0.692285	0.054	0.064	1	0	0
SRP54	0.0695108	-8.23907	0.139	0.152	1	1	0.5
GUF1	0.0695666	-6.73375	0.087	0.099	1	1	0.857143
PRKDC	0.0695892	-10.1642	0.316	0.294	1	1	0.5
DCTN3	0.0696726	-0.169132	0.112	0.099	1	0	0
ARHGAP19	0.0698022	-2.89052	0.064	0.075	1	1	0.928571
MLKL	0.0700474	-0.0790094	0.058	0.068	1	1	0.785714
NCBP3	0.0703204	-3.04513	0.155	0.139	1	0	0
SLC26A2	0.0703411	-1.6121	0.06	0.071	1	0	0
AKAP17A	0.0703835	-0.565129	0.08	0.07	1	0	0
CEP350	0.0705524	-18.6152	0.338	0.315	1	0	0
PCF11	0.0705642	-5.16844	0.132	0.147	1	0	0
OGFOD1	0.0706637	-1.36862	0.104	0.092	1	0	0
PDCD4	0.0707038	-28.2593	0.285	0.271	1	1	0.285714
GCLM	0.0707516	-9.78224	0.062	0.073	1	1	0.928571
RAD23B	0.070806	-25.0544	0.191	0.176	1	1	0.642857
MB21D1	0.0708703	-0.600869	0.089	0.078	1	0	0
NUCKS1	0.0708961	-71.4632	0.528	0.502	1	1	0.214286
QKI	0.0710475	-7.22625	0.19	0.205	1	1	0.428571
SNAP23	0.0711309	-5.49796	0.184	0.168	1	1	0.642857
SYNCRIP	0.0711445	-31.5011	0.356	0.371	1	1	0.357143
SRPRA	0.0712293	-0.649661	0.149	0.135	1	1	0.571429
SOD1	0.0712858	-28.8948	0.43	0.447	1	1	0.5
SRP9	0.0713167	-20.3469	0.358	0.374	1	1	0.214286
UBE2V1	0.0713424	2.37387	0.288	0.268	1	1	0.428571
ATP6V1C1	0.0713428	-3.31498	0.069	0.08	1	0	0
IMMT	0.071371	-9.15856	0.175	0.189	1	1	0.5
SEL1L3	0.0713722	-8.45097	0.062	0.053	1	0	0
MRPL44	0.0714299	-1.2057	0.07	0.081	1	0	0
EIF3H	0.0714561	-7.33271	0.439	0.445	1	0	0
TUBA1B	0.0714738	-27.4075	0.371	0.36	1	1	0.5
PSMB5	0.0714809	-1.59357	0.116	0.129	1	0	0
LRP10	0.0715264	-0.78408	0.071	0.061	1	0	0
LY75	0.0716285	-2.73365	0.127	0.114	1	0	0
RBM25	0.0716937	-25.9591	0.396	0.375	1	1	0.285714
HNRNPAB	0.0717092	-6.82875	0.213	0.196	1	1	0.571429
TMEM259	0.0721086	1.02698	0.091	0.08	1	1	0.642857
LTV1	0.0721845	-6.15305	0.12	0.133	1	1	0.571429
RBM18	0.0723826	-0.936827	0.09	0.079	1	0	0
JMJD6	0.0725144	-0.374422	0.085	0.074	1	0	0
CENPC	0.07261	-13.4237	0.157	0.172	1	0	0
MORF4L2	0.0726652	-13.1834	0.214	0.23	1	1	0.785714
MARCH7	0.0727496	-16.629	0.271	0.252	1	1	0.642857
FCHSD2	0.0727636	-3.56349	0.092	0.104	1	0	0
XPNPEP1	0.0729084	0.0141073	0.08	0.069	1	0	0
ARL3	0.0731373	-2.49726	0.083	0.094	1	0	0
RRN3	0.0735633	-7.35485	0.089	0.079	1	1	0.928571
CNOT2	0.0735988	-1.61259	0.206	0.189	1	1	0.357143
TTN	0.0740597	-48.9037	0.101	0.089	1	1	0.785714
XRCC6	0.0741888	-14.7098	0.37	0.355	1	1	0.214286
NGDN	0.0742087	-3.25931	0.063	0.074	1	1	0.857143
COTL1	0.0742995	-3.05669	0.245	0.265	1	0	0
KDM7A	0.0743552	-0.738616	0.043	0.051	1	0	0
IQCB1	0.07447	-0.770631	0.088	0.078	1	1	0.714286
TRMT1	0.0748479	-0.37177	0.085	0.074	1	0	0
RALGAPA2	0.0750919	-1.74098	0.075	0.087	1	0	0
TXNRD1	0.0751576	-4.65125	0.155	0.168	1	1	0.785714
GTF2H3	0.0752755	-3.46847	0.109	0.097	1	1	0.785714
NIFK	0.0755011	-20.1359	0.206	0.219	1	1	0.642857
C4orf48	0.0759071	0.0954627	0.148	0.133	1	0	0
LCORL	0.0760102	-0.289272	0.059	0.069	1	0	0
ZRANB2	0.0765034	-11.6466	0.34	0.358	1	1	0.5
BTBD7	0.076787	-1.68539	0.062	0.072	1	0	0
MCMDC2	0.0767917	-0.414109	0.068	0.079	1	1	0.857143
SLC4A7	0.0769355	-1.15161	0.073	0.083	1	0	0
SNX1	0.0770864	-22.662	0.206	0.189	1	0	0
EP400	0.0771073	-2.17503	0.108	0.096	1	1	0.714286
BRD1	0.0773323	-1.66596	0.083	0.072	1	0	0
SMIM26	0.0777403	-2.96602	0.199	0.215	1	0	0
NFKB1	0.0778266	-0.521157	0.106	0.095	1	0	0
PTCD3	0.0778675	-6.68777	0.177	0.191	1	1	0.5
CDC27	0.0779048	-16.6238	0.111	0.099	1	1	0.714286
SIKE1	0.0781617	-17.9969	0.141	0.128	1	1	0.642857
SSR4	0.0788331	-118.096	0.431	0.439	1	1	0
ADI1	0.0789767	-0.0814484	0.201	0.185	1	0	0
FOSB	0.079095	4.14656	0.169	0.154	1	1	0.785714
GART	0.0793085	-10.213	0.145	0.132	1	1	0.642857
CARD8	0.0798237	-1.48515	0.253	0.235	1	0	0
ANKRD13A	0.0798463	-0.648836	0.104	0.092	1	0	0
EPB41L4A-AS1	0.0803006	-0.417516	0.116	0.103	1	0	0
BSG	0.0806243	-1.54456	0.112	0.124	1	1	0.785714
ROCK2	0.0807039	-14.5081	0.206	0.19	1	1	0.5
THEMIS2	0.0807457	-3.48683	0.098	0.087	1	0	0
IFI30	0.0808183	-11.5814	0.158	0.146	1	0	0
MYO9A	0.080937	-2.17869	0.093	0.082	1	0	0
SASH3	0.0812568	-0.229751	0.088	0.078	1	0	0
CCDC88C	0.0814274	0.310276	0.102	0.114	1	0	0
NDUFB1	0.0815183	-13.2651	0.385	0.398	1	1	0.142857
HERC1	0.0818364	-4.14282	0.157	0.143	1	0	0
WSB1	0.0819241	-5.50627	0.197	0.211	1	0	0
LARP1B	0.0820871	4.89537	0.158	0.144	1	0	0
TRA2B	0.0821339	-7.94666	0.354	0.337	1	1	0.5
PUS7L	0.0821937	-2.99703	0.114	0.102	1	1	0.571429
CSNK1A1	0.0822655	-21.8622	0.349	0.327	1	0	0
ARHGEF3	0.0822968	-1.00537	0.06	0.071	1	0	0
ATG12	0.0823952	-2.71374	0.15	0.136	1	1	0.642857
OPA1	0.0827116	-8.11515	0.178	0.163	1	0	0
EDF1	0.0827248	-3.39862	0.279	0.292	1	0	0
METTL5	0.0827738	-6.16335	0.16	0.175	1	1	0.571429
MTURN	0.0831058	-8.37382	0.079	0.069	1	0	0
GDI2	0.0834405	-3.97886	0.41	0.392	1	0	0
NCOA7	0.0835362	-19.9504	0.183	0.168	1	1	0.714286
PRDX3	0.0838726	2.03151	0.196	0.211	1	0	0
HBS1L	0.0839365	-11.2936	0.159	0.146	1	0	0
NIP7	0.0839372	0.0227903	0.082	0.072	1	1	0.928571
CCDC93	0.083956	-0.955112	0.058	0.067	1	0	0
ANXA11	0.0840525	-0.366924	0.114	0.102	1	0	0
NELFCD	0.0841247	-2.41278	0.088	0.078	1	0	0
SNUPN	0.084132	-0.0501912	0.088	0.077	1	0	0
PHF20	0.0842551	-3.2603	0.126	0.139	1	0	0
KMT2C	0.0845963	-4.41704	0.237	0.252	1	0	0
UPP1	0.0848817	-31.4308	0.073	0.063	1	0	0
ZFAND1	0.0851528	-2.03404	0.089	0.101	1	1	0.714286
KHDRBS1	0.0852643	0.37406	0.336	0.314	1	1	0.357143
SMAD4	0.0855176	-1.45768	0.096	0.085	1	0	0
C17orf62	0.0855773	0.34014	0.117	0.105	1	0	0
NCF4	0.0856744	-0.682253	0.127	0.114	1	0	0
REEP3	0.08573	-1.64188	0.095	0.106	1	1	0.571429
ZNF652	0.0859532	6.49612	0.157	0.143	1	0	0
MAP3K2	0.0861906	0.192298	0.18	0.166	1	1	0.571429
MTCH2	0.0864937	0.132214	0.118	0.106	1	0	0
MDFIC	0.0865983	-4.09381	0.111	0.124	1	0	0
STX10	0.0866347	0.0867055	0.081	0.071	1	0	0
MXI1	0.0866641	-17.6096	0.08	0.09	1	0	0
ZCRB1	0.0866727	-2.16093	0.214	0.199	1	0	0
ARHGAP1	0.086948	-3.6684	0.086	0.097	1	0	0
MYO1F	0.0870395	-1.10027	0.128	0.14	1	0	0
NACA2	0.0873058	-9.15154	0.337	0.317	1	0	0
FANCD2	0.0873518	-2.60142	0.077	0.088	1	0	0
GAPT	0.0874113	-9.5708	0.201	0.213	1	0	0
NAA16	0.0878659	-3.21845	0.069	0.079	1	0	0
CAVIN1	0.0880578	-5.23646	0.063	0.073	1	0	0
CD3G	0.0885104	-7.30059	0.125	0.112	1	0	0
CBL	0.0885301	-0.473844	0.151	0.137	1	0	0
ZFAND2B	0.0890603	-0.15022	0.078	0.068	1	0	0
NCF2	0.0892037	-6.74256	0.122	0.134	1	0	0
PMS2	0.089246	-1.77282	0.076	0.086	1	0	0
NUP98	0.08927	-0.762028	0.125	0.113	1	0	0
MGME1	0.0893385	-2.22674	0.091	0.08	1	0	0
NOP14	0.0893419	-4.1054	0.141	0.128	1	1	0.785714
AHCTF1	0.0894051	-15.3875	0.116	0.127	1	1	0.428571
USP25	0.0895079	-1.16115	0.119	0.107	1	0	0
ITFG1	0.0898774	-4.60187	0.071	0.08	1	0	0
LMNA	0.0900535	3.1403	0.131	0.12	1	0	0
NUP58	0.0900713	-3.69778	0.099	0.11	1	0	0
DPY30	0.0902959	-7.37719	0.167	0.181	1	1	0.428571
USP10	0.0905118	-5.08215	0.221	0.204	1	1	0.428571
NUDT5	0.090922	-0.752529	0.145	0.132	1	0	0
UXS1	0.09123	-2.22729	0.172	0.188	1	1	0.428571
RAP1GDS1	0.0915976	-0.476424	0.086	0.097	1	0	0
COPS9	0.0917758	-3.32931	0.239	0.252	1	0	0
FAM91A1	0.0919203	-4.24566	0.105	0.116	1	0	0
TRIM13	0.0924128	147.158	0.121	0.109	1	1	0.571429
IBTK	0.0924144	-1.5765	0.148	0.135	1	1	0.642857
AGPAT5	0.092479	-6.43855	0.16	0.146	1	0	0
TNPO3	0.0930865	-0.60017	0.082	0.093	1	0	0
ELMO1	0.0934265	0.0800499	0.09	0.101	1	0	0
SLFN5	0.093481	-4.01956	0.146	0.132	1	0	0
UBE2L3	0.0937799	-18.3762	0.339	0.355	1	0	0
NDUFB6	0.0938472	6.82796	0.294	0.278	1	1	0.5
ETFB	0.0941546	-2.54174	0.15	0.138	1	0	0
STAU1	0.0945892	-4.74674	0.15	0.138	1	0	0
VPS4B	0.0946604	-9.17337	0.186	0.171	1	0	0
ING2	0.0949122	2.86564	0.123	0.112	1	1	0.785714
MED1	0.0953831	-1.57039	0.169	0.156	1	1	0.5
TCEAL4	0.0954109	-16.0841	0.16	0.147	1	1	0.714286
CPPED1	0.0957491	-1.87802	0.11	0.098	1	0	0
ANAPC16	0.0957648	-2.95669	0.25	0.235	1	0	0
DCLRE1C	0.0958062	-1.07583	0.099	0.088	1	0	0
KNTC1	0.0963913	-4.12235	0.066	0.076	1	0	0
TXNDC15	0.0964058	-4.26809	0.073	0.063	1	0	0
TIMM8B	0.0965536	-25.9188	0.231	0.247	1	1	0.642857
PRPF18	0.0967599	-3.12352	0.07	0.08	1	1	0.642857
IGF2R	0.0970517	-1.95995	0.08	0.091	1	1	0.785714
PHACTR2	0.097177	-1.33467	0.137	0.15	1	0	0
THAP5	0.0974147	-1.33728	0.07	0.08	1	1	0.642857
LIG1	0.0979939	-2.01878	0.067	0.077	1	1	0.928571
PSMA7	0.0981583	-2.07745	0.493	0.473	1	0	0
TCEA1	0.0981837	-30.7687	0.335	0.347	1	1	0.357143
CCDC82	0.098459	-1.25384	0.107	0.119	1	0	0
CEP162	0.0985003	-0.728779	0.074	0.065	1	1	0.714286
SNRPA	0.0989266	-0.285604	0.103	0.093	1	0	0
HMBOX1	0.0990855	-0.0219079	0.077	0.068	1	1	0.571429
PSMB4	0.0992367	0.77598	0.25	0.234	1	0	0
RRBP1	0.0994221	-5.94975	0.117	0.128	1	0	0
CDK12	0.0996378	-8.445	0.188	0.174	1	1	0.571429
LINC-PINT	0.0999184	1.48049	0.042	0.05	1	0	0
CSPP1	0.100288	-1.73518	0.119	0.107	1	1	0.785714
MTPAP	0.100312	-0.616005	0.103	0.093	1	0	0
CHSY1	0.100631	-0.172728	0.072	0.081	1	1	0.928571
CHD8	0.100684	-5.30211	0.211	0.198	1	1	0.357143
EMG1	0.101106	-1.64475	0.076	0.086	1	0	0
BAZ1A	0.10156	-54.5014	0.28	0.296	1	1	0.5
CYP51A1	0.101842	-6.77023	0.108	0.119	1	0	0
PPP1R21	0.10207	-1.05467	0.069	0.079	1	0	0
MAPK1IP1L	0.102092	-0.654827	0.158	0.145	1	0	0
KIAA0232	0.102211	-1.48476	0.091	0.082	1	1	0.857143
TMEM14B	0.102296	-3.9769	0.274	0.292	1	1	0.142857
CCP110	0.102393	-6.74583	0.091	0.103	1	1	0.857143
UPF3B	0.102517	-1.68127	0.143	0.129	1	1	0.785714
GLG1	0.102518	-1.59333	0.229	0.213	1	1	0.357143
ZNF107	0.102637	-1.33048	0.088	0.079	1	0	0
CASP1	0.102661	-9.92272	0.122	0.111	1	0	0
HSD17B12	0.102734	-8.1696	0.185	0.199	1	0	0
DIS3L	0.102953	-1.98429	0.09	0.08	1	1	0.714286
GOPC	0.103327	-1.06695	0.11	0.099	1	0	0
MRPL21	0.103399	-4.56656	0.128	0.139	1	0	0
ARHGAP21	0.103417	-2.09399	0.073	0.063	1	0	0
PIAS2	0.103447	21.6434	0.114	0.103	1	1	0.642857
FNTA	0.103799	-7.52611	0.095	0.107	1	0	0
SRI	0.103809	-10.8033	0.188	0.172	1	0	0
WDR48	0.104079	-1.19294	0.123	0.111	1	1	0.642857
MRPL35	0.104187	-5.68669	0.105	0.117	1	0	0
PARP8	0.104358	0.267036	0.221	0.206	1	1	0.428571
SLC25A46	0.104531	-15.6439	0.091	0.101	1	0	0
RAP1A	0.105095	-6.84239	0.28	0.262	1	0	0
HNRNPM	0.105199	-9.51472	0.392	0.405	1	1	0.214286
MAPKAP1	0.105348	-6.00648	0.164	0.151	1	1	0.5
TAF1	0.105401	-2.73445	0.112	0.1	1	1	0.785714
JKAMP	0.105594	-0.845198	0.076	0.086	1	0	0
CAMK4	0.105615	-3.00185	0.058	0.049	1	0	0
RPF2	0.105943	-12.7641	0.141	0.154	1	1	0.785714
UBC	0.105966	-44.05	0.649	0.639	1	1	0.214286
PDCD11	0.105971	-1.81377	0.103	0.092	1	0	0
SMC5	0.106039	-12.3836	0.203	0.215	1	1	0.428571
NXPE3	0.106257	-1.01039	0.119	0.107	1	1	0.928571
CSGALNACT2	0.106606	-16.4786	0.151	0.164	1	0	0
RBL2	0.107113	-2.41828	0.23	0.213	1	1	0.285714
ZNF131	0.107125	-2.62665	0.114	0.125	1	1	0.5
ZRANB1	0.107518	-0.652508	0.088	0.079	1	0	0
GANAB	0.107632	-0.550372	0.13	0.118	1	0	0
HIKESHI	0.107795	-5.56232	0.174	0.161	1	0	0
INTS13	0.108268	-15.3381	0.131	0.118	1	0	0
TUFM	0.10835	-2.61915	0.236	0.219	1	0	0
OTUD6B-AS1	0.108428	-3.88543	0.14	0.152	1	0	0
ZNF101	0.10843	-0.567917	0.08	0.071	1	0	0
BCL2	0.108549	-0.825486	0.127	0.115	1	0	0
AKR1B1	0.108693	-5.28719	0.062	0.071	1	0	0
HAUS2	0.108971	-14.657	0.086	0.096	1	0	0
UBE2J1	0.109406	-89.9531	0.247	0.259	1	0	0
LIN7C	0.109545	-1.827	0.11	0.099	1	1	0.785714
MSH6	0.109612	-9.84972	0.134	0.148	1	1	0.714286
RNF166	0.109758	0.134284	0.093	0.083	1	0	0
TPM3	0.109793	-57.703	0.821	0.812	1	1	0.214286
MYO1G	0.110263	-0.599257	0.058	0.066	1	0	0
BMPR2	0.110484	-2.09187	0.06	0.069	1	0	0
BRD4	0.110924	-9.99318	0.176	0.163	1	1	0.642857
TMOD3	0.111222	-5.87753	0.217	0.202	1	0	0
ATP11B	0.111223	-2.75768	0.143	0.131	1	1	0.5
CLEC2B	0.111369	-15.8658	0.272	0.281	1	1	0.357143
ITCH	0.111499	0.910527	0.149	0.136	1	0	0
NSRP1	0.112087	-7.05298	0.161	0.173	1	1	0.571429
STX8	0.112113	-3.51698	0.099	0.11	1	0	0
ZDHHC2	0.112301	-7.05735	0.088	0.078	1	1	0.785714
NUP214	0.112805	-0.551407	0.152	0.14	1	0	0
UBA5	0.113096	-0.495496	0.097	0.087	1	0	0
TNPO2	0.113329	-2.64661	0.084	0.074	1	1	0.785714
TMEM35B	0.11412	-0.903143	0.12	0.108	1	0	0
SFXN1	0.114213	0.618033	0.115	0.104	1	0	0
GOLGA3	0.114573	4.28386	0.126	0.114	1	1	0.642857
DCP1A	0.114676	-1.10325	0.055	0.064	1	0	0
BAZ2B	0.114966	-9.18561	0.202	0.217	1	0	0
NUDT3	0.115007	-1.54556	0.123	0.111	1	0	0
LYRM4	0.115686	-3.35365	0.121	0.111	1	0	0
SNX5	0.116128	-2.86281	0.158	0.145	1	0	0
MFSD14B	0.116282	-1.01919	0.059	0.067	1	1	0.785714
DDX60L	0.116872	-1.0257	0.085	0.095	1	0	0
SCLT1	0.117062	-8.73347	0.092	0.102	1	0	0
RCOR3	0.117432	-0.479911	0.105	0.095	1	1	0.642857
ESCO1	0.117695	0.970739	0.124	0.112	1	1	0.714286
NDUFS7	0.117868	-0.31889	0.131	0.119	1	0	0
TACC3	0.117989	-11.46	0.181	0.166	1	0	0
WDR75	0.11843	-2.7759	0.095	0.105	1	1	0.571429
UIMC1	0.118604	-7.70219	0.116	0.105	1	0	0
CDC123	0.118668	-1.77258	0.176	0.162	1	0	0
DGKE	0.118844	-1.00353	0.068	0.059	1	0	0
TP53	0.118867	-2.08176	0.102	0.092	1	1	0.857143
TTF2	0.118869	-4.04805	0.113	0.102	1	0	0
MRPS5	0.119155	-5.00428	0.142	0.155	1	0	0
SCNM1	0.119466	-0.259533	0.112	0.101	1	0	0
ZNF37BP	0.119519	-7.96105	0.082	0.072	1	0	0
LDHB	0.120164	-27.3319	0.515	0.526	1	1	0.214286
GPR65	0.120298	-4.27617	0.072	0.063	1	0	0
METTL12	0.120545	-0.298998	0.113	0.102	1	1	0.714286
MTDH	0.121867	-42.3378	0.435	0.44	1	1	0.285714
PDIA3P1	0.122125	-25.7029	0.248	0.263	1	1	0.571429
LATS1	0.122412	-2.45053	0.086	0.077	1	1	0.714286
HCST	0.122564	0.964537	0.207	0.192	1	0	0
PLRG1	0.122839	-2.64815	0.145	0.133	1	1	0.642857
CNOT8	0.122969	-10.4268	0.119	0.131	1	0	0
IL6ST	0.123211	-10.9521	0.174	0.16	1	0	0
SUGT1	0.123307	-1.64752	0.162	0.15	1	0	0
SNU13	0.123326	-1.08492	0.203	0.19	1	0	0
KCNE3	0.123739	-0.491238	0.079	0.07	1	0	0
DDX54	0.123787	0.175625	0.103	0.093	1	0	0
PTER	0.123833	-1.00681	0.068	0.076	1	0	0
CTR9	0.123857	-3.25519	0.18	0.167	1	0	0
RMND5A	0.124123	-74.3488	0.13	0.118	1	1	0.785714
RBM22	0.124643	-2.825	0.143	0.154	1	0	0
CYB5R4	0.124649	-0.784485	0.114	0.125	1	0	0
SORT1	0.124963	-1.32738	0.084	0.075	1	0	0
AAMP	0.125238	0.448595	0.115	0.105	1	0	0
TAGAP	0.125556	0.134142	0.102	0.092	1	0	0
ANP32B	0.125872	-29.9463	0.476	0.489	1	1	0.142857
ADAM10	0.126618	-6.54407	0.234	0.245	1	1	0.428571
ATF6B	0.126983	0.192578	0.096	0.087	1	0	0
DAPP1	0.127036	-3.24849	0.078	0.069	1	0	0
TIMM9	0.127187	-2.40338	0.094	0.085	1	0	0
CNOT6	0.127479	-3.86683	0.092	0.083	1	1	0.714286
CTDSPL2	0.12841	-7.17357	0.172	0.183	1	1	0.571429
CITED2	0.128449	-5.91896	0.208	0.219	1	0	0
TRABD	0.128607	-2.80631	0.096	0.086	1	0	0
TMEM173	0.128644	1.06243	0.115	0.104	1	0	0
GAPVD1	0.128655	-2.44819	0.126	0.137	1	1	0.642857
UBE2G1	0.128778	-9.06221	0.111	0.1	1	1	0.928571
CAPN7	0.128807	1.80698	0.1	0.11	1	1	0.714286
DRAM1	0.128821	-1.49469	0.107	0.097	1	1	0.857143
GNPAT	0.129298	-3.75951	0.079	0.089	1	0	0
DNAJA2	0.129387	-2.44925	0.158	0.169	1	1	0.571429
VPS13A	0.129402	-18.5627	0.152	0.141	1	1	0.642857
ZNF431	0.129443	-2.1865	0.091	0.081	1	0	0
RCHY1	0.129471	-1.17616	0.064	0.073	1	0	0
PPP1CA	0.130252	-1.19897	0.176	0.162	1	0	0
DCP2	0.130339	-9.04643	0.189	0.199	1	1	0.642857
NPEPPS	0.130395	-1.27007	0.109	0.099	1	0	0
CRIPT	0.130403	-58.339	0.126	0.115	1	1	0.571429
CALCRL	0.1306	-12.0448	0.063	0.055	1	0	0
TIMM10B	0.130924	-0.0201771	0.076	0.068	1	0	0
C19orf53	0.130978	-23.2483	0.272	0.255	1	1	0.357143
SACS	0.131002	-1.44635	0.089	0.099	1	1	0.785714
CWC15	0.13126	-14.5142	0.318	0.331	1	1	0.285714
GPATCH8	0.131818	-3.02921	0.167	0.155	1	1	0.5
TRPC4AP	0.13191	-1.12162	0.085	0.076	1	0	0
CFDP1	0.132274	-1.84263	0.134	0.146	1	1	0.714286
RAB35	0.132676	-0.367081	0.086	0.077	1	0	0
CARD16	0.132772	-3.85357	0.145	0.132	1	0	0
SF3A3	0.132934	-6.29099	0.171	0.184	1	1	0.428571
PTPN7	0.133172	0.404752	0.105	0.095	1	0	0
GPRIN3	0.133298	-0.782483	0.047	0.041	1	0	0
BRD7	0.13341	-2.34963	0.19	0.177	1	1	0.571429
SPATA13	0.133508	-0.307892	0.091	0.082	1	0	0
ORAI2	0.133695	-0.0769012	0.107	0.117	1	0	0
FASTKD1	0.133902	-1.00389	0.094	0.084	1	0	0
STRN	0.13393	-1.04407	0.096	0.086	1	0	0
PLEKHJ1	0.133942	-0.0381665	0.09	0.081	1	0	0
CEP135	0.134307	-3.23582	0.115	0.104	1	1	0.857143
GPATCH2L	0.134531	-1.21016	0.163	0.151	1	0	0
PRRC1	0.135116	-10.8541	0.079	0.07	1	0	0
DANCR	0.135362	-3.84976	0.118	0.107	1	1	0.785714
CEPT1	0.13551	0.108742	0.105	0.095	1	0	0
KDM1B	0.136024	-2.05312	0.092	0.083	1	1	0.785714
PSIP1	0.136073	-7.50894	0.3	0.283	1	0	0
ANP32A	0.136612	-7.10582	0.351	0.332	1	0	0
WTAP	0.137079	-3.08987	0.224	0.21	1	0	0
BLOC1S1	0.137249	-1.76148	0.164	0.177	1	0	0
CLDND1	0.137259	-1.65341	0.133	0.122	1	1	0.642857
KLF10	0.13745	-9.41248	0.149	0.161	1	0	0
RBX1	0.137493	-42.3733	0.321	0.331	1	1	0.285714
ZZEF1	0.137583	-0.256245	0.069	0.061	1	0	0
ANGEL2	0.137639	-7.69301	0.1	0.09	1	0	0
LIAS	0.137863	-3.32238	0.065	0.074	1	1	0.857143
NCK2	0.138096	-1.06662	0.068	0.06	1	0	0
ARID2	0.138245	-6.81019	0.137	0.149	1	1	0.642857
PPP4R3A	0.138311	-4.04596	0.205	0.19	1	1	0.285714
FOPNL	0.13844	-5.75605	0.106	0.116	1	0	0
HIPK1	0.138671	-11.3136	0.163	0.174	1	1	0.5
TAF2	0.138743	-2.2716	0.107	0.098	1	0	0
PSTPIP2	0.138915	-4.39925	0.148	0.137	1	0	0
LMO4	0.139237	-25.6052	0.12	0.109	1	0	0
PSMG1	0.139548	-0.362114	0.105	0.095	1	0	0
PNO1	0.140095	-5.5816	0.093	0.104	1	1	0.714286
GNPNAT1	0.14022	-0.354701	0.082	0.074	1	0	0
C12orf57	0.14029	-8.79552	0.303	0.287	1	1	0.357143
FKBP2	0.140547	-10.9894	0.092	0.101	1	0	0
KIF13B	0.140667	0.653911	0.068	0.06	1	0	0
INPP4A	0.140999	-0.15168	0.049	0.056	1	0	0
CTSC	0.141288	-41.1021	0.269	0.279	1	0	0
YTHDC2	0.141378	-8.92944	0.098	0.089	1	0	0
HSPA13	0.141906	-9.34856	0.069	0.077	1	1	0.571429
LASP1	0.141951	-0.803175	0.129	0.117	1	0	0
RBM34	0.141979	-4.47616	0.187	0.198	1	0	0
IRAK4	0.142094	-1.28131	0.138	0.127	1	1	0.642857
HNRNPA3P1	0.143928	-1.3115	0.124	0.114	1	1	0.642857
TSC1	0.143988	-0.0837883	0.074	0.065	1	0	0
SULT1A1	0.144124	0.0669566	0.081	0.072	1	0	0
KLF13	0.144163	-1.52098	0.123	0.113	1	0	0
PPM1A	0.1447	-11.9268	0.116	0.105	1	1	0.714286
BST2	0.144715	-1.13409	0.224	0.209	1	0	0
HDAC1	0.14536	-2.70059	0.193	0.179	1	1	0.642857
SPIDR	0.145426	-2.75614	0.094	0.104	1	1	0.571429
PIBF1	0.145685	-1.76112	0.104	0.115	1	0	0
CLNS1A	0.145897	-3.75706	0.209	0.223	1	0	0
GOLT1B	0.1459	-0.969046	0.06	0.069	1	1	0.785714
UHMK1	0.145932	-5.75306	0.293	0.279	1	1	0.357143
MAN2B1	0.146072	1.23916	0.098	0.088	1	0	0
UBXN4	0.146537	-9.85563	0.39	0.374	1	1	0.357143
RFWD2	0.147154	-1.02742	0.075	0.084	1	1	0.714286
EIF4E3	0.147188	-1.71304	0.086	0.095	1	0	0
ATP2B1	0.147982	-16.8277	0.179	0.19	1	0	0
TUBA4A	0.148044	-3.23329	0.068	0.06	1	0	0
RBM17	0.148358	-7.22914	0.251	0.236	1	1	0.571429
FOXO3	0.148487	7.35635	0.087	0.078	1	1	0.785714
ACBD5	0.14864	-1.93461	0.077	0.086	1	1	0.571429
PRPF40A	0.149639	-46.726	0.436	0.415	1	1	0.285714
ATXN1	0.149985	-2.48077	0.087	0.078	1	1	0.714286
COIL	0.150009	-8.52016	0.097	0.106	1	0	0
OXLD1	0.150236	-1.64332	0.094	0.084	1	0	0
TRAPPC8	0.150562	0.863231	0.085	0.076	1	0	0
PURA	0.150744	-1.99668	0.072	0.08	1	0	0
RCC1	0.151014	-2.57275	0.077	0.086	1	1	1
CWC27	0.151036	-3.936	0.105	0.115	1	1	0.571429
CA2	0.151315	-69.2464	0.072	0.082	1	1	0.785714
RSF1	0.151549	-15.8832	0.221	0.207	1	1	0.571429
PPP2R5C	0.151822	-9.9093	0.205	0.189	1	1	0.285714
NME4	0.151825	-0.256916	0.102	0.092	1	0	0
ITGB3BP	0.151855	-2.25307	0.102	0.111	1	0	0
CRLF3	0.152423	-1.30889	0.103	0.094	1	0	0
FBXW7	0.152688	-25.9358	0.172	0.159	1	1	0.357143
TRAF3IP3	0.152915	-0.982597	0.124	0.113	1	0	0
R3HDM1	0.153142	0.501371	0.131	0.121	1	0	0
MS4A6A	0.153389	-15.7447	0.148	0.139	1	0	0
RIPK2	0.154099	-4.2822	0.117	0.106	1	0	0
ARID4B	0.154511	-7.23658	0.275	0.258	1	1	0.357143
TTF1	0.154592	-10.5743	0.09	0.081	1	1	0.928571
NDUFS1	0.154992	-0.501188	0.106	0.117	1	0	0
PA2G4P4	0.155177	-0.795868	0.107	0.097	1	0	0
F2R	0.155501	-6.35078	0.071	0.063	1	0	0
ARID4A	0.156049	-6.1034	0.176	0.186	1	1	0.571429
TCIRG1	0.156475	-1.11936	0.102	0.092	1	0	0
GPR85	0.156637	-2.50536	0.074	0.082	1	0	0
MINOS1	0.157049	-25.4996	0.22	0.23	1	1	0.285714
NFU1	0.157087	-3.32875	0.087	0.079	1	0	0
IL10RB	0.157495	-2.42831	0.134	0.145	1	1	0.571429
ARFGAP3	0.157858	0.385984	0.142	0.131	1	0	0
FRG1	0.157899	-1.46346	0.181	0.17	1	1	0.642857
SLC39A6	0.157945	-4.18192	0.063	0.071	1	0	0
FKBP15	0.157993	-1.49756	0.08	0.072	1	0	0
EXOSC10	0.158015	-7.05061	0.072	0.08	1	0	0
PYROXD1	0.1585	-15.2402	0.08	0.089	1	0	0
TOMM22	0.158765	-0.496737	0.18	0.169	1	0	0
LSM1	0.159287	-2.41635	0.112	0.102	1	0	0
METTL8	0.159365	-3.41524	0.095	0.086	1	0	0
ERGIC2	0.159485	-6.33649	0.099	0.107	1	0	0
FBXL3	0.159585	-2.08477	0.078	0.087	1	1	0.714286
MRPS7	0.160144	-0.876057	0.107	0.097	1	0	0
EIF3B	0.160493	-7.41528	0.1	0.091	1	0	0
TET3	0.16051	-0.650536	0.093	0.084	1	1	0.642857
ITGAL	0.160646	0.729226	0.14	0.129	1	0	0
NBPF19	0.160921	-2.35143	0.057	0.064	1	0	0
ATP5H	0.161188	-3.1152	0.333	0.342	1	0	0
SMARCC2	0.161335	-0.952834	0.217	0.204	1	1	0.714286
POLR2F	0.161536	-1.20512	0.143	0.132	1	0	0
TAF12	0.162254	-1.00659	0.069	0.078	1	0	0
CTNNBL1	0.162873	-3.67798	0.108	0.099	1	0	0
COX6A1	0.163734	-23.7284	0.508	0.514	1	1	0.357143
KIAA0319L	0.163923	-1.085	0.092	0.083	1	0	0
BCL2L13	0.164168	-0.443018	0.097	0.088	1	0	0
TRNT1	0.164321	-1.33019	0.077	0.085	1	1	0.928571
CARNMT1	0.16441	-1.39546	0.091	0.082	1	0	0
REEP5	0.164976	-10.3041	0.177	0.163	1	0	0
ANXA4	0.165042	-0.387014	0.104	0.095	1	0	0
IVNS1ABP	0.16543	-0.880739	0.118	0.108	1	1	0.785714
EXOC7	0.165681	-1.10514	0.09	0.081	1	0	0
NCBP2-AS2	0.165845	-0.497603	0.117	0.107	1	0	0
EML4	0.166277	-15.9743	0.119	0.129	1	1	0.428571
NCOR2	0.166659	-0.430233	0.083	0.074	1	0	0
BLOC1S5	0.166662	-0.730739	0.092	0.083	1	0	0
ORMDL1	0.166673	-12.2753	0.173	0.183	1	1	0.5
WASHC2A	0.166778	-0.41945	0.105	0.096	1	0	0
EIF3E	0.166948	-24.3354	0.604	0.599	1	1	0.142857
MRPL48	0.167109	-1.51485	0.147	0.137	1	1	0.5
UBL3	0.167404	-2.44153	0.08	0.089	1	1	0.571429
MIS18BP1	0.167414	-17.2785	0.297	0.305	1	1	0.357143
TBC1D9B	0.167732	-1.40104	0.088	0.079	1	0	0
TRAT1	0.16807	-2.36383	0.071	0.063	1	0	0
NCOA6	0.168248	-0.176295	0.074	0.066	1	1	0.642857
MID1IP1	0.169129	-0.423686	0.094	0.085	1	0	0
JUNB	0.169185	-0.432324	0.276	0.263	1	1	0.357143
SFT2D1	0.169278	-7.27195	0.126	0.137	1	0	0
HERPUD1	0.169469	-37.3911	0.081	0.089	1	0	0
GOLGA2	0.169528	-0.103106	0.095	0.086	1	0	0
HSPA8	0.170071	-131.282	0.611	0.589	1	1	0.285714
UBE2G2	0.170294	-13.9183	0.215	0.202	1	0	0
WASHC2C	0.170422	-1.11905	0.12	0.11	1	1	0.5
KLF9	0.170875	-10.2373	0.125	0.115	1	1	0.714286
CWC25	0.171243	-0.178855	0.115	0.105	1	1	0.357143
ARPC1B	0.171396	-6.35642	0.426	0.435	1	1	0.142857
SCAPER	0.17156	-0.876058	0.066	0.074	1	1	0.714286
REV3L	0.171976	-4.91175	0.146	0.135	1	1	0.571429
LAMTOR5	0.172168	-8.60421	0.239	0.226	1	0	0
MFF	0.172345	-3.28168	0.164	0.154	1	0	0
TTC39C	0.172737	81.9317	0.121	0.111	1	1	0.714286
RUNX2	0.173182	-10.9441	0.067	0.075	1	0	0
FIP1L1	0.173186	-9.73885	0.166	0.155	1	0	0
OS9	0.174201	-3.19094	0.162	0.171	1	0	0
SVIP	0.174225	-2.79476	0.234	0.219	1	1	0.571429
TC2N	0.174328	-5.85334	0.072	0.064	1	0	0
RNF138	0.174625	0.445128	0.112	0.103	1	0	0
MYADM	0.17467	-14.8304	0.282	0.268	1	0	0
TNIP1	0.174968	-1.08735	0.103	0.112	1	0	0
KRCC1	0.175382	-1.59748	0.111	0.102	1	0	0
KRR1	0.175678	-22.0257	0.155	0.165	1	0	0
RLF	0.175876	-15.8425	0.1	0.109	1	0	0
PLD3	0.17606	-4.35094	0.079	0.087	1	0	0
LYRM1	0.176219	0.408747	0.085	0.077	1	0	0
RBM38	0.176305	4.14282	0.065	0.058	1	0	0
ZCCHC8	0.176602	-3.10386	0.078	0.087	1	1	0.642857
COA5	0.176822	-5.75705	0.127	0.136	1	1	0.571429
ITM2C	0.176848	-7.15205	0.148	0.137	1	0	0
FGF23	0.177931	-122.196	0.091	0.083	1	0	0
SSR1	0.178119	-25.1655	0.318	0.305	1	0	0
FAR2	0.178292	-1.15067	0.074	0.067	1	0	0
PSMC3	0.178322	-4.97878	0.236	0.224	1	1	0.5
PLEK	0.179146	-292.864	0.346	0.339	1	0	0
EIF4A1	0.179197	-34.5293	0.525	0.512	1	0	0
TIMM23	0.179242	-1.28626	0.071	0.079	1	0	0
SUZ12P1	0.179935	-1.07131	0.074	0.081	1	0	0
PRPS2	0.180314	-3.21122	0.083	0.092	1	0	0
COPS4	0.180452	-14.0545	0.104	0.113	1	1	0.571429
RPF1	0.18048	-3.13653	0.19	0.177	1	1	0.571429
RAB8B	0.180605	-22.5939	0.128	0.138	1	1	0.357143
SFPQ	0.180692	-45.4699	0.405	0.412	1	1	0.357143
CCDC174	0.182056	-5.00036	0.086	0.094	1	1	0.642857
TARSL2	0.182669	-0.81011	0.059	0.066	1	0	0
TWF2	0.182756	-0.374173	0.094	0.103	1	0	0
VAV3	0.183024	0.408158	0.127	0.116	1	0	0
SMIM7	0.183327	-1.14629	0.078	0.087	1	0	0
ARIH2	0.183451	-4.38167	0.142	0.152	1	0	0
CHRAC1	0.183512	-0.847423	0.138	0.127	1	0	0
FOS	0.183557	-3.9003	0.401	0.383	1	0	0
BRIX1	0.183645	-3.5579	0.121	0.13	1	0	0
EIF5	0.183706	-15.797	0.4	0.381	1	1	0.428571
STX11	0.183751	-5.31777	0.067	0.06	1	1	0.857143
PTPN6	0.184391	0.0379126	0.182	0.171	1	0	0
ADH5	0.185739	-0.597936	0.14	0.13	1	0	0
CNTLN	0.185972	-3.72626	0.089	0.098	1	0	0
MPP6	0.186049	-3.45032	0.059	0.066	1	0	0
C16orf87	0.186065	-6.2672	0.11	0.101	1	0	0
NUFIP2	0.186448	-18.8072	0.299	0.284	1	0	0
SCARB2	0.186589	-1.23263	0.116	0.107	1	0	0
NOLC1	0.186626	-11.4311	0.197	0.184	1	1	0.5
CDK19	0.186901	0.424443	0.081	0.073	1	0	0
SMIM19	0.187405	-2.24953	0.12	0.13	1	0	0
G3BP2	0.188088	-17.1889	0.252	0.263	1	1	0.357143
TXNL1	0.188714	-6.24014	0.206	0.217	1	0	0
BMP2K	0.188733	-8.57886	0.085	0.077	1	0	0
REV1	0.188957	-10.344	0.128	0.119	1	1	0.642857
PCNT	0.189181	-3.91808	0.156	0.145	1	1	0.642857
PRF1	0.189249	-9.81413	0.046	0.04	1	0	0
ARPC3	0.18968	-11.2043	0.574	0.56	1	0	0
RPAIN	0.189887	-0.406281	0.222	0.21	1	1	0.285714
TM7SF3	0.189905	-3.86909	0.15	0.138	1	1	0.428571
H3F3B	0.190191	-75.7564	0.796	0.787	1	1	0.142857
CISD2	0.190981	-19.9525	0.174	0.163	1	0	0
MFSD1	0.19109	0.681722	0.249	0.258	1	0	0
NFRKB	0.191116	-0.5147	0.074	0.067	1	0	0
PKP4	0.191831	-3.70986	0.068	0.076	1	1	1
ITGA6	0.191982	-5.93116	0.143	0.133	1	0	0
LAMTOR3	0.192127	-1.59302	0.093	0.101	1	1	0.642857
YEATS2	0.192309	-4.18806	0.083	0.075	1	0	0
C20orf27	0.192788	-0.802496	0.097	0.088	1	0	0
CA5B	0.193023	5.37569	0.056	0.063	1	0	0
RFC1	0.193094	-10.4758	0.185	0.196	1	1	0.571429
HNRNPA0	0.19346	-10.1947	0.25	0.262	1	0	0
MORF4L1	0.194051	-46.0835	0.653	0.639	1	1	0.142857
SKAP1	0.194795	-1.21881	0.068	0.06	1	0	0
KDM3B	0.195112	-0.750228	0.074	0.082	1	0	0
TDP2	0.195576	-0.935238	0.074	0.066	1	1	0.857143
PPIE	0.196231	-0.699692	0.108	0.099	1	0	0
POLR2L	0.196257	1.69727	0.195	0.208	1	0	0
MEGF9	0.196275	-10.4607	0.127	0.136	1	1	0.571429
LOC101928663	0.19632	-1.90715	0.071	0.079	1	0	0
CUEDC2	0.196331	-0.0055042	0.094	0.086	1	0	0
TROVE2	0.19654	-5.10857	0.193	0.18	1	1	0.428571
TOB1	0.19771	-24.3609	0.161	0.172	1	0	0
ZNF644	0.198256	-20.8574	0.163	0.174	1	1	0.571429
GPS2	0.198402	0.0192161	0.124	0.115	1	0	0
CKAP4	0.198417	-6.32771	0.052	0.058	1	0	0
SLC44A1	0.198808	-29.809	0.158	0.166	1	1	0.785714
QSER1	0.198968	-1.64619	0.106	0.098	1	1	1
NUP153	0.19915	-4.60418	0.104	0.113	1	1	0.714286
SRP19	0.199854	-18.4411	0.228	0.237	1	1	0.357143
C7orf50	0.199904	-1.31958	0.088	0.097	1	0	0
TPI1	0.200017	-31.6858	0.421	0.428	1	0	0
MNAT1	0.20016	-12.3007	0.078	0.086	1	0	0
PIAS1	0.200334	-1.01377	0.166	0.155	1	1	0.642857
MAK16	0.200956	-0.839193	0.067	0.074	1	0	0
ZNF511	0.202316	-3.6935	0.112	0.103	1	0	0
AKIRIN2	0.202551	-0.181135	0.074	0.067	1	0	0
CWF19L2	0.203157	-1.08154	0.139	0.129	1	0	0
SLC4A1AP	0.203438	-0.813735	0.074	0.067	1	0	0
TRIM22	0.203981	-0.710145	0.16	0.15	1	0	0
RXRA	0.204301	-3.32582	0.057	0.063	1	0	0
AP3S1	0.204495	-1.81263	0.145	0.154	1	0	0
TSNAX	0.204739	-1.72394	0.153	0.162	1	0	0
BTK	0.205145	-3.54356	0.188	0.175	1	0	0
UFC1	0.205406	-6.67607	0.209	0.221	1	0	0
RAD18	0.206301	-6.50503	0.078	0.086	1	1	1
NDUFA9	0.206302	-1.25172	0.104	0.096	1	1	0.714286
S100A12	0.206383	-79.3439	0.056	0.062	1	0.948622	0.880863
MBIP	0.20673	-1.97803	0.08	0.073	1	0	0
NIPA2	0.207559	-5.42106	0.072	0.079	1	0	0
ACTR6	0.207781	-2.6917	0.136	0.145	1	1	0.857143
RABGGTB	0.207864	-0.487505	0.1	0.109	1	0	0
TPM3P9	0.208052	0.0252703	0.086	0.078	1	1	0.714286
PLGRKT	0.208461	-25.0588	0.086	0.078	1	0	0
PRR11	0.208668	-16.0769	0.123	0.132	1	0	0
RIOK3	0.208696	-3.43637	0.217	0.205	1	0	0
TM9SF2	0.208902	-0.642151	0.233	0.241	1	0	0
FBXL20	0.209351	-6.11267	0.107	0.099	1	0	0
NBPF14	0.209422	-0.168792	0.105	0.097	1	0	0
DHX9	0.209442	-18.8144	0.27	0.279	1	1	0.5
GTF2B	0.209952	-0.933677	0.108	0.116	1	1	0.714286
NDUFB9	0.209956	-38.919	0.34	0.347	1	1	0.357143
UBR3	0.210175	-1.94386	0.08	0.073	1	1	0.714286
ALDH9A1	0.21032	-0.0824549	0.092	0.1	1	0	0
C5orf24	0.210423	-2.58105	0.091	0.1	1	0	0
HAUS3	0.210619	-7.36295	0.086	0.094	1	0	0
CDK17	0.210672	-1.56972	0.056	0.063	1	0	0
HIF1A	0.211026	-57.6168	0.235	0.22	1	1	0.428571
MRPS23	0.21117	-0.44548	0.098	0.107	1	0	0
CSTF3	0.211186	-4.81527	0.092	0.084	1	0	0
PAPOLA	0.211227	-14.9129	0.423	0.408	1	1	0.428571
CCNT2	0.211879	-4.97608	0.105	0.114	1	1	0.785714
PRR14L	0.211981	-5.62184	0.163	0.172	1	0	0
CRYBG3	0.212036	-0.873844	0.054	0.06	1	0	0
NEK1	0.212647	-2.72814	0.072	0.065	1	0	0
MYNN	0.212721	-7.25669	0.094	0.086	1	0	0
MTR	0.212779	-4.10734	0.137	0.127	1	1	0.785714
HEATR1	0.212838	-10.779	0.116	0.107	1	0	0
SYF2	0.213175	-16.2211	0.29	0.302	1	1	0.5
LINC00342	0.213271	-3.18615	0.076	0.069	1	0	0
UBXN2B	0.213707	-1.07381	0.083	0.076	1	0	0
PMAIP1	0.213983	-22.1088	0.145	0.153	1	1	0.571429
EMC4	0.214347	-2.45024	0.176	0.165	1	0	0
MAGT1	0.214917	-7.4821	0.158	0.147	1	1	0.571429
ALG13	0.214936	-5.91832	0.103	0.111	1	1	0.642857
FXR1	0.215244	-23.8462	0.318	0.303	1	1	0.357143
GTF3C3	0.215292	0.741939	0.071	0.078	1	0	0
POP4	0.215821	-0.690894	0.087	0.079	1	0	0
CSNK1G2	0.216263	-11.8223	0.15	0.14	1	1	0.5
ZBTB21	0.21633	-12.7707	0.054	0.061	1	0	0
ERBIN	0.21638	-4.43453	0.23	0.215	1	1	0.5
FMR1	0.216424	-0.278845	0.09	0.082	1	0	0
EIF4H	0.216441	-2.18279	0.211	0.222	1	0	0
MFSD10	0.216668	-3.26297	0.081	0.088	1	1	0.857143
CLK4	0.216892	-0.572006	0.072	0.08	1	0	0
RASGRP1	0.216956	-0.79158	0.056	0.049	1	0	0
GPX1	0.216999	-45.2919	0.454	0.468	1	1	0.214286
NAP1L1	0.217456	-57.6366	0.716	0.698	1	1	0.214286
CENPU	0.217803	-37.8505	0.163	0.174	1	0	0
SSH1	0.218022	-1.03821	0.069	0.062	1	0	0
CAMTA1	0.218154	-2.25132	0.136	0.126	1	0	0
RAB24	0.218798	-9.73738	0.074	0.066	1	0	0
ZNF331	0.219484	0.312896	0.054	0.06	1	0	0
CCDC85B	0.219669	-0.0109326	0.087	0.079	1	0	0
WDR11	0.219783	-0.515471	0.063	0.07	1	0	0
UBL5	0.219795	-11.539	0.515	0.526	1	1	0.285714
NFIA	0.219993	-62.0324	0.065	0.059	1	0	0
ISG20L2	0.221151	-1.51187	0.09	0.083	1	0	0
LMAN2	0.222348	-6.45676	0.179	0.168	1	0	0
ATP8A1	0.222766	-0.595036	0.062	0.056	1	0	0
B4GALT5	0.222973	-4.33635	0.071	0.078	1	0	0
IFITM2	0.223301	-9.35593	0.241	0.227	1	0	0
BLZF1	0.223321	-2.92284	0.095	0.087	1	1	0.714286
TUBGCP5	0.223695	-1.37038	0.06	0.067	1	0	0
INO80	0.224902	-1.25774	0.088	0.08	1	0	0
UBAC1	0.225097	-15.0636	0.082	0.089	1	1	0.785714
ZBTB33	0.225117	-1.18156	0.085	0.078	1	0	0
TMEM50A	0.225426	-2.07645	0.193	0.183	1	0	0
IPO9	0.22579	-0.547176	0.095	0.087	1	1	0.857143
ACTR1A	0.226078	-0.0347518	0.077	0.07	1	0	0
SCYL2	0.226106	-6.19926	0.118	0.109	1	0	0
RANBP2	0.226336	-13.236	0.261	0.246	1	1	0.5
SLFN11	0.226724	-0.284843	0.07	0.077	1	0	0
DPP8	0.226766	-0.805839	0.135	0.126	1	1	0.571429
SELENOH	0.227437	-29.9477	0.498	0.48	1	0	0
AP3B1	0.227691	-0.275501	0.171	0.181	1	0	0
PPP2R2D	0.227712	-3.7368	0.086	0.078	1	1	0.785714
C12orf45	0.227736	-4.2507	0.074	0.081	1	0	0
CHMP4A	0.227876	-1.71018	0.138	0.129	1	0	0
DENR	0.227894	-4.26402	0.22	0.209	1	0	0
SHOC2	0.228321	-4.91016	0.202	0.211	1	1	0.428571
AK2	0.228321	-8.04463	0.239	0.248	1	1	0.642857
ENOSF1	0.228448	-6.81689	0.131	0.121	1	1	0.857143
AATF	0.228624	-4.49556	0.113	0.104	1	1	0.642857
COX14	0.228969	-2.17426	0.198	0.187	1	0	0
SRA1	0.229494	-3.39112	0.07	0.076	1	0	0
SRSF9	0.229507	-0.592983	0.095	0.103	1	0	0
PELI1	0.229575	-206.42	0.062	0.068	1	0	0
RSBN1L	0.23002	-0.529345	0.096	0.105	1	0	0
NMD3	0.230076	-6.57557	0.125	0.115	1	0	0
ZDHHC5	0.230654	-4.675	0.103	0.094	1	0	0
MRPL14	0.230786	-8.89363	0.132	0.141	1	1	0.5
GPI	0.230988	-7.53558	0.118	0.127	1	0	0
UBE2H	0.231236	3.49467	0.073	0.08	1	1	0.642857
SS18L2	0.231493	-16.2814	0.116	0.125	1	1	0.642857
ZNF706	0.231635	-7.6012	0.193	0.201	1	1	0.5
GNAI3	0.232698	-4.32933	0.162	0.171	1	0	0
KPNB1	0.233877	51.94	0.381	0.365	1	1	0.142857
ABI1	0.234377	-7.88027	0.254	0.261	1	1	0.5
CFAP36	0.234395	-0.785685	0.068	0.074	1	0	0
GCFC2	0.234507	-9.44387	0.087	0.079	1	0	0
SLC39A8	0.234786	-5.76818	0.099	0.092	1	1	0.785714
HPS1	0.234846	-1.78688	0.083	0.076	1	0	0
SNRPD3	0.235087	-6.50277	0.271	0.257	1	0	0
ZNF106	0.235318	-10.6588	0.268	0.254	1	0	0
DENND4C	0.235605	-4.12834	0.077	0.07	1	0	0
TMEM205	0.23566	-0.447244	0.1	0.092	1	0	0
HERC4	0.235706	-0.812248	0.089	0.082	1	0	0
TMEM183A	0.235983	-10.2482	0.184	0.194	1	1	0.5
ACOX1	0.236481	-1.15036	0.076	0.084	1	0	0
UBALD2	0.236578	-7.15975	0.087	0.079	1	0	0
RBM26	0.236641	-3.15222	0.211	0.199	1	1	0.428571
SMDT1	0.236653	-2.98485	0.192	0.203	1	0	0
NAA25	0.23815	-1.20724	0.093	0.085	1	1	0.785714
SLC25A3	0.238197	-14.7848	0.427	0.407	1	0	0
RABEP1	0.238201	-12.0997	0.164	0.174	1	0	0
IFI27L2	0.238358	1.04054	0.111	0.119	1	0	0
MED6	0.238587	-1.01772	0.063	0.07	1	0	0
SSB	0.238664	-7.19517	0.349	0.333	1	1	0.357143
SRPK2	0.238847	0.28423	0.097	0.105	1	0	0
EIF1B	0.239096	-4.68166	0.152	0.143	1	0	0
BAHCC1	0.239273	-1.51407	0.068	0.074	1	0	0
VPS53	0.239304	-11.8947	0.123	0.114	1	0	0
NDUFAB1	0.239347	-10.4482	0.192	0.203	1	1	0.285714
HSP90AA1	0.239751	-370.77	0.748	0.749	1	1	0.428571
CEP192	0.240721	0.403539	0.085	0.078	1	1	0.714286
COA4	0.241044	0.745663	0.109	0.101	1	0	0
GAS7	0.241625	-3.2036	0.063	0.07	1	0	0
IRAK1	0.241743	-3.10251	0.088	0.096	1	0	0
RBM19	0.241952	-2.08761	0.09	0.083	1	0	0
TNFAIP2	0.241975	3.77275	0.145	0.136	1	0	0
NDUFS6	0.242151	-1.47486	0.153	0.161	1	0	0
DYNLL1	0.242766	-10.9609	0.295	0.279	1	0	0
ZC3H11A	0.242905	-0.96997	0.331	0.318	1	1	0.5
TXNDC12	0.24309	-2.38234	0.158	0.166	1	0	0
SEC61B	0.243283	-33.8648	0.279	0.286	1	0	0
TRAPPC2	0.243309	-0.181933	0.08	0.073	1	0	0
AHSA2	0.24334	-0.307497	0.098	0.09	1	0	0
RIPK1	0.243533	-1.43601	0.088	0.08	1	1	0.642857
GGH	0.24361	-1.79587	0.073	0.08	1	0	0
CDCA7	0.244254	-1.60094	0.087	0.094	1	0	0
PRELID3B	0.244381	0.0345408	0.116	0.125	1	1	0.428571
CXXC1	0.245356	-0.662442	0.079	0.072	1	0	0
FGD3	0.24564	0.180607	0.064	0.058	1	0	0
ZNF585A	0.245819	-0.0900291	0.067	0.061	1	0	0
OCIAD1	0.246263	-11.9086	0.299	0.285	1	0	0
XPC	0.246382	-0.668583	0.123	0.116	1	0	0
RNF130	0.246561	3.62753	0.219	0.208	1	0	0
RTN3	0.2466	-8.71523	0.273	0.279	1	0	0
MAP3K13	0.246711	-5.00343	0.064	0.07	1	0	0
WAPL	0.246778	-1.78605	0.232	0.22	1	1	0.571429
CCDC47	0.246949	-2.7596	0.197	0.188	1	0	0
ZNF43	0.247008	-6.89029	0.093	0.086	1	0	0
CCNT1	0.249318	-2.98098	0.083	0.09	1	1	0.5
KLRD1	0.249453	-4.5285	0.042	0.037	1	0	0
HIST1H1B	0.250397	-165.908	0.206	0.195	1	1	0.428571
HNRNPDL	0.250658	-13.6034	0.565	0.541	1	1	0.214286
RAB29	0.251063	-2.33887	0.069	0.075	1	0	0
PFDN5	0.25144	-76.5976	0.78	0.781	1	1	0.142857
MRPS9	0.251448	-5.23835	0.105	0.112	1	0	0
CBFB	0.25159	-1.03443	0.089	0.096	1	0	0
NOA1	0.251887	-5.4151	0.083	0.076	1	0	0
ESYT2	0.252073	-2.17007	0.153	0.161	1	0	0
TRIM24	0.252305	-1.55716	0.142	0.151	1	0	0
SNW1	0.252566	-23.3734	0.232	0.221	1	1	0.642857
NDRG1	0.252615	-0.877392	0.059	0.066	1	0	0
PRDX2	0.252618	-1.44529	0.091	0.084	1	1	0.857143
TPMT	0.252894	0.238217	0.09	0.083	1	0	0
ACTB	0.253092	-300.078	0.903	0.904	1	1	0.142857
PLEKHF2	0.253176	-2.69573	0.094	0.087	1	0	0
PCMT1	0.253417	-2.69048	0.174	0.182	1	1	0.5
TMEM131	0.253583	-0.0749509	0.1	0.092	1	0	0
AGO4	0.253724	-0.675139	0.063	0.069	1	0	0
TRAP1	0.253731	0.709341	0.083	0.09	1	0	0
ERP44	0.253775	-0.897218	0.132	0.124	1	0	0
PA2G4	0.253813	-19.1857	0.433	0.419	1	1	0.214286
RAD21	0.254029	-28.6736	0.393	0.374	1	1	0.357143
ATP5S	0.254688	-2.32208	0.089	0.082	1	0	0
FBXW11	0.25483	-1.8044	0.083	0.09	1	1	0.714286
CEP57L1	0.255244	0.878434	0.076	0.083	1	1	0.928571
AMZ2	0.25541	-0.955149	0.097	0.089	1	1	0.714286
MRPL52	0.256693	-2.55678	0.177	0.186	1	1	0.357143
SRRT	0.257347	-0.711501	0.156	0.146	1	1	0.571429
SPEN	0.257434	-4.02175	0.28	0.268	1	1	0.428571
GINM1	0.257499	-1.81555	0.092	0.1	1	0	0
SLC39A10	0.257672	-1.47147	0.115	0.107	1	0	0
RNASEH2B	0.258136	-0.731222	0.21	0.2	1	0	0
TRMT10C	0.258404	-23.8403	0.172	0.162	1	1	0.714286
KDM3A	0.25864	-2.69672	0.108	0.101	1	1	0.571429
RFK	0.258659	-12.3448	0.125	0.116	1	1	0.785714
CIR1	0.258829	-4.27466	0.215	0.204	1	1	0.428571
CNOT9	0.258956	-inf	0.15	0.159	1	1	0.785714
CARD19	0.259076	-0.662151	0.115	0.107	1	0	0
PRKAR1A	0.259207	-4.14853	0.272	0.261	1	0	0
SLAIN2	0.259234	-0.513791	0.128	0.12	1	1	0.428571
ZBTB11	0.25929	-6.93737	0.132	0.123	1	0	0
VPS13C	0.259905	-9.29805	0.393	0.379	1	1	0.428571
ERCC6L2	0.260185	-2.65043	0.107	0.115	1	1	0.571429
CLTA	0.260235	-6.31365	0.26	0.27	1	0	0
MSH3	0.260387	-0.542822	0.095	0.088	1	1	0.785714
GON7	0.260511	-1.84471	0.066	0.073	1	0	0
URI1	0.261495	-3.17931	0.22	0.229	1	1	0.571429
BAX	0.262618	-0.37341	0.072	0.078	1	0	0
COX7A2L	0.262663	-7.12416	0.262	0.251	1	0	0
KLRK1	0.26285	-14.3691	0.044	0.049	1	0	0
SSRP1	0.263084	-3.20301	0.246	0.237	1	0	0
IFNAR2	0.264047	-5.22204	0.142	0.133	1	0	0
EIF3L	0.264929	-5.98746	0.437	0.415	1	0	0
MTIF2	0.264984	-1.24615	0.127	0.119	1	1	0.714286
CEP57	0.265465	-5.94838	0.199	0.208	1	1	0.5
INSR	0.265802	-3.96578	0.067	0.073	1	0	0
SNRNP25	0.266677	-1.59741	0.077	0.084	1	0	0
RFC4	0.26676	-4.62787	0.088	0.082	1	0	0
COX5B	0.26717	-16.9653	0.439	0.446	1	0	0
LMAN1	0.268385	-42.2758	0.182	0.191	1	1	0.571429
EIF4B	0.268442	-26.0563	0.649	0.627	1	1	0.285714
TTC17	0.26878	-1.1774	0.234	0.222	1	0	0
CCT8	0.270554	-14.2165	0.297	0.304	1	1	0.357143
RACK1	0.270895	-73.5745	0.872	0.874	1	1	0.214286
DNMT1	0.271259	-2.63922	0.252	0.241	1	1	0.428571
MMADHC	0.271418	-9.00027	0.188	0.197	1	1	0.714286
AGPAT3	0.272457	-0.881381	0.107	0.1	1	0	0
PIKFYVE	0.272589	-0.111514	0.136	0.127	1	0	0
HIST1H2BD	0.272658	-4.12221	0.08	0.073	1	1	0.857143
CXorf21	0.272967	-13.0295	0.089	0.096	1	0	0
RAB5A	0.272971	-13.5723	0.1	0.093	1	0	0
AIF1	0.273104	-34.1539	0.515	0.506	1	1	0.285714
FANCI	0.273437	-13.2203	0.095	0.103	1	1	0.785714
EMC3	0.273913	-2.34149	0.116	0.108	1	0	0
ANKIB1	0.274314	-4.86393	0.098	0.106	1	1	0.714286
SMC4	0.275105	-61.9353	0.327	0.331	1	0	0
PSAP	0.276039	-57.2325	0.467	0.455	1	1	0
CHFR	0.27617	0.253181	0.068	0.063	1	0	0
NDUFAF3	0.276464	-0.522851	0.093	0.1	1	0	0
ARL5A	0.277624	-5.99366	0.149	0.158	1	1	0.642857
UBE2K	0.277851	-6.05171	0.251	0.239	1	1	0.428571
MON2	0.278179	-1.29817	0.099	0.092	1	0	0
MARCH6	0.278631	-193.117	0.196	0.205	1	1	0.428571
PPP3CA	0.278949	-2.13266	0.215	0.204	1	1	0.785714
SARS	0.279013	-1.00919	0.169	0.16	1	0	0
SYPL1	0.27939	-2.30675	0.112	0.119	1	0	0
PHF5A	0.279691	-0.129604	0.093	0.086	1	0	0
PJA2	0.279876	-3.24589	0.218	0.226	1	0	0
ZNF430	0.280079	-0.382915	0.066	0.072	1	0	0
ZNF480	0.28034	-2.25668	0.108	0.101	1	0	0
HIGD1A	0.280642	-6.88257	0.131	0.124	1	0	0
IPO7	0.281013	-10.7129	0.243	0.249	1	1	0.714286
SERPINB9	0.281222	-1.16979	0.087	0.08	1	1	0.642857
UQCC3	0.281481	-4.37912	0.074	0.08	1	0	0
C15orf40	0.281505	-1.30262	0.075	0.069	1	0	0
BNIP2	0.282424	-7.62433	0.272	0.279	1	1	0.5
NDUFV3	0.282923	-1.96818	0.115	0.123	1	1	0.785714
SNAP29	0.283169	-3.09195	0.12	0.112	1	0	0
SRP72	0.283717	-18.3225	0.391	0.391	1	1	0.428571
OIP5-AS1	0.283786	-4.20911	0.2	0.19	1	1	0.571429
PAG1	0.284136	-8.99722	0.116	0.123	1	1	0.571429
CCAR1	0.284593	-12.7774	0.23	0.235	1	1	0.428571
C9orf78	0.284729	-13.8208	0.242	0.253	1	1	0.142857
RAPGEF2	0.285169	-6.73086	0.106	0.099	1	1	0.571428
POP5	0.285415	-3.22127	0.087	0.08	1	1	0.857143
PSMD1	0.285501	-3.76477	0.165	0.156	1	1	0.642857
SPG11	0.285896	-4.78408	0.124	0.117	1	0	0
LCLAT1	0.286061	-6.84838	0.066	0.072	1	0	0
CNTRL	0.286362	-7.21672	0.317	0.306	1	1	0.571429
DAD1	0.286752	-4.94411	0.239	0.247	1	0	0
C8orf76	0.286915	-0.940146	0.068	0.074	1	0	0
RPRD1A	0.287797	-1.01852	0.088	0.081	1	0	0
CLASP2	0.288202	-0.265011	0.091	0.084	1	0	0
CHMP2A	0.288591	-0.980338	0.148	0.139	1	0	0
GRK2	0.289012	-0.316484	0.111	0.119	1	0	0
FCGRT	0.289265	-1.26032	0.1	0.108	1	0	0
VEZF1	0.289306	-2.86334	0.165	0.157	1	0	0
ZNF805	0.289442	-0.942352	0.053	0.059	1	0	0
ZC3H6	0.289499	-2.08654	0.08	0.086	1	0	0
TMCO1	0.289506	-7.78188	0.26	0.268	1	1	0.357143
PIK3AP1	0.290641	-16.5346	0.124	0.132	1	0	0
THBS1	0.290793	-83.6104	0.068	0.062	1	0	0
JUND	0.290826	-1.14049	0.188	0.177	1	1	0.5
H3F3C	0.291159	1.98136	0.104	0.111	1	0	0
KIAA1586	0.291188	-16.4169	0.137	0.128	1	1	0.642857
VCPIP1	0.291682	0.866249	0.099	0.092	1	0	0
PFDN4	0.292468	-19.2837	0.218	0.228	1	1	0.428571
MAP4K4	0.292961	69.2523	0.175	0.166	1	0	0
NOC3L	0.29352	-17.072	0.122	0.113	1	0	0
C18orf32	0.294254	-3.27909	0.172	0.181	1	0	0
SAMD9	0.294414	-5.10556	0.213	0.203	1	1	0.357143
ZMYND11	0.294437	-6.02857	0.111	0.118	1	1	0.571429
HMGCS1	0.29479	-2.4265	0.066	0.072	1	1	1
INO80D	0.294968	-4.06389	0.155	0.148	1	1	0.642857
BTF3L4	0.295263	-9.80437	0.19	0.181	1	1	0.571429
TMEM141	0.295526	-0.0802904	0.088	0.081	1	0	0
HPF1	0.295537	-3.96806	0.099	0.092	1	0	0
GTF2H5	0.295644	-3.21385	0.153	0.16	1	0	0
OLA1	0.295928	-8.34841	0.268	0.257	1	1	0.642857
EWSR1	0.296076	-3.45884	0.225	0.216	1	1	0.571429
TXLNG	0.296482	-1.91314	0.091	0.084	1	0	0
TMED9	0.296544	-4.9534	0.223	0.212	1	0	0
MIF-AS1	0.297033	-32.9533	0.284	0.297	1	1	0.357143
RARS2	0.297257	-7.90652	0.093	0.1	1	0	0
MCM7	0.297529	-4.37097	0.118	0.126	1	1	0.714286
ZNF721	0.297895	-0.552879	0.064	0.058	1	0	0
EAPP	0.298355	-20.6618	0.187	0.177	1	1	0.428571
MRPS6	0.298437	-0.977112	0.127	0.135	1	0	0
POM121	0.298464	-0.499598	0.077	0.084	1	1	0.857143
DDX18	0.2992	-8.52247	0.273	0.28	1	0	0
RAP2C	0.299622	-1.59751	0.074	0.069	1	1	0.785714
MBD2	0.300242	-3.32262	0.14	0.147	1	0	0
METTL23	0.300382	-6.44545	0.096	0.103	1	0	0
RNF216	0.300526	-1.96064	0.118	0.126	1	1	0.428571
CEP83	0.30059	-0.618122	0.07	0.076	1	1	0.785714
VTI1A	0.300747	0.487685	0.068	0.074	1	1	0.785714
IKZF5	0.300789	-1.99778	0.063	0.069	1	0	0
QRICH1	0.300816	-1.21904	0.077	0.084	1	0	0
JADE1	0.300952	-4.22421	0.104	0.112	1	0	0
NFATC3	0.302285	0.0695638	0.12	0.112	1	1	0.428571
CHMP3	0.303532	-1.47936	0.195	0.203	1	0	0
RDH11	0.303813	-4.31651	0.079	0.073	1	1	0.857143
UBE3A	0.303863	-48.7957	0.183	0.191	1	1	0.642857
TP53BP1	0.304723	-2.09692	0.1	0.093	1	1	0.785714
GLOD4	0.305224	-1.26152	0.086	0.093	1	1	0.928571
MCM6	0.306209	-11.0867	0.124	0.132	1	1	0.928571
STIP1	0.306298	-6.25521	0.153	0.161	1	0	0
VRK2	0.306377	-8.26754	0.124	0.116	1	0	0
GTF3A	0.306825	-45.3683	0.461	0.444	1	0	0
SUDS3	0.30844	-6.29683	0.109	0.116	1	1	0.714286
ZMPSTE24	0.30899	-1.47997	0.118	0.125	1	1	0.714286
MRPL55	0.309031	-3.81204	0.079	0.073	1	0	0
PPP1R7	0.30915	-2.87814	0.16	0.152	1	0	0
TSG101	0.309159	-0.804285	0.1	0.093	1	0	0
BAG4	0.31022	-0.670641	0.076	0.082	1	0	0
LOC441454	0.31025	-21.0398	0.117	0.124	1	1	0.714286
IFT74	0.311049	-15.2697	0.077	0.083	1	0	0
GNG5	0.31127	-4.30602	0.225	0.234	1	0	0
PRPF38B	0.311502	-20.7745	0.307	0.294	1	1	0.428571
SLC12A2	0.311548	-1.10728	0.067	0.062	1	0	0
FAM177A1	0.311824	-2.29866	0.061	0.066	1	0	0
SOS2	0.312013	-0.942726	0.088	0.094	1	1	0.714286
PHAX	0.31227	-3.99472	0.111	0.119	1	1	0.642857
UGP2	0.312377	-5.40448	0.255	0.244	1	1	0.5
G2E3	0.313585	-2.22176	0.08	0.086	1	0	0
C21orf59	0.314331	-5.5822	0.205	0.197	1	1	0.714286
ESF1	0.315074	-7.46094	0.117	0.123	1	1	0.642857
IQGAP1	0.315565	-32.8253	0.448	0.456	1	0	0
CTSH	0.315575	-6.51428	0.135	0.144	1	0	0
ATP5G3	0.316082	-5.78829	0.406	0.416	1	1	0.142857
SUPT4H1	0.316368	-1.09143	0.194	0.186	1	0	0
PHF21A	0.316656	-0.779075	0.099	0.092	1	0	0
CCNC	0.316789	-5.67695	0.106	0.099	1	1	0.5
HMGXB4	0.317815	-1.58111	0.094	0.101	1	1	0.714286
CCDC144B	0.317982	-1.78724	0.083	0.089	1	0	0
SPOPL	0.318127	-0.959208	0.058	0.063	1	0	0
LNPK	0.318136	-1.55916	0.087	0.092	1	0	0
BLVRA	0.318581	-1.18371	0.119	0.112	1	1	0.571429
ERAP1	0.318623	-2.49691	0.136	0.143	1	1	0.5
NDUFV2	0.319664	-29.332	0.264	0.271	1	0	0
PRCP	0.319968	-4.18294	0.07	0.075	1	0	0
SLC35F2	0.321058	-1.07316	0.074	0.068	1	0	0
HS2ST1	0.32114	-0.202337	0.075	0.082	1	1	1
SAP30BP	0.322084	-2.74435	0.157	0.165	1	1	0.5
PSMC1	0.322122	-8.96413	0.292	0.302	1	1	0.571429
PRPF3	0.322639	-1.12608	0.066	0.071	1	0	0
C1orf27	0.322955	-0.742802	0.08	0.086	1	1	0.714286
GPR183	0.323293	7.21636	0.133	0.141	1	0	0
NUP88	0.323422	-1.94246	0.076	0.082	1	0	0
CCDC84	0.324499	-0.87275	0.12	0.128	1	1	0.642857
SLC30A7	0.32451	0.197832	0.096	0.089	1	1	0.714286
RNASE6	0.325818	-3.40518	0.112	0.105	1	1	0.785714
RHOB	0.326389	-40.121	0.084	0.078	1	1	0.857143
CCNB1IP1	0.326462	-0.838312	0.11	0.103	1	0	0
THOC1	0.326939	-5.79814	0.088	0.095	1	0	0
SOAT1	0.327631	-1.46234	0.095	0.101	1	0	0
CRCP	0.327795	-2.61919	0.108	0.114	1	0	0
TBK1	0.328754	-27.5975	0.116	0.122	1	0	0
MYLIP	0.329389	-1.68502	0.068	0.063	1	0	0
HAUS1	0.329619	-3.64891	0.132	0.139	1	0	0
MRE11	0.330084	-1.46693	0.133	0.126	1	1	0.714286
PLA2G12A	0.330505	-4.16657	0.073	0.068	1	1	0.928571
LYAR	0.331418	-1.2388	0.132	0.125	1	1	0.5
ITPRIPL2	0.331526	-0.608659	0.068	0.063	1	0	0
MAPKAPK5-AS1	0.332032	-1.81096	0.081	0.075	1	1	0.857143
ZNF281	0.33207	-0.44717	0.103	0.109	1	0	0
NAA20	0.334441	-8.29699	0.129	0.136	1	0	0
N4BP1	0.334732	-0.759088	0.092	0.086	1	0	0
CCDC117	0.33523	-1.78435	0.081	0.075	1	0	0
STT3A	0.335987	-1.38223	0.079	0.085	1	0	0
ATXN7L3	0.335999	-2.79498	0.076	0.071	1	0	0
KIAA1468	0.337012	-0.0351401	0.068	0.062	1	0	0
CUTA	0.337197	-1.26203	0.188	0.178	1	0	0
TSPAN3	0.338351	-0.491334	0.08	0.086	1	0	0
CELF1	0.338853	0.840037	0.193	0.185	1	0	0
WARS	0.33931	-5.95969	0.092	0.086	1	0	0
DMTF1	0.339405	-0.375443	0.109	0.115	1	0	0
OGFRL1	0.339568	-11.6181	0.171	0.162	1	0	0
LARP4B	0.340122	-4.01401	0.194	0.185	1	1	0.5
ATXN7	0.340326	-6.13567	0.111	0.104	1	0	0
KIAA0586	0.341037	-1.82513	0.099	0.105	1	1	0.785714
SLC5A3	0.342025	-3.14445	0.093	0.099	1	0	0
CDK5RAP2	0.342717	-1.75226	0.127	0.12	1	1	0.714286
ASF1A	0.342931	-7.58285	0.151	0.143	1	0	0
PDS5A	0.343124	-13.7396	0.219	0.226	1	1	0.5
CMIP	0.343156	-0.533763	0.102	0.095	1	0	0
SMC2	0.34332	-6.31253	0.152	0.159	1	0	0
BUD23	0.343541	0.163937	0.081	0.076	1	0	0
CCDC34	0.343708	-2.10902	0.072	0.078	1	0	0
DDOST	0.343897	-3.41063	0.185	0.193	1	0	0
VTA1	0.344562	-5.49316	0.141	0.133	1	1	0.642857
PPP2CA	0.344774	1.7415	0.251	0.242	1	1	0.571429
BORCS7	0.347034	-2.51974	0.12	0.126	1	1	0.857143
CRYBG1	0.347231	-1.59708	0.111	0.104	1	0	0
LINC01623	0.348879	-5.00766	0.199	0.19	1	0	0
CAPRIN1	0.349501	-5.57511	0.292	0.283	1	1	0.5
DOCK5	0.349591	-2.8407	0.103	0.109	1	0	0
TRAPPC2L	0.35039	-1.30631	0.092	0.098	1	0	0
PYHIN1	0.350815	-3.55144	0.039	0.043	1	0	0
PARL	0.351247	-2.97019	0.118	0.112	1	0	0
EDARADD	0.351381	-1.88168	0.155	0.162	1	0	0
FUT8	0.351522	-1.47894	0.082	0.076	1	0	0
ZMYM6	0.351709	-9.58628	0.085	0.091	1	0	0
BMI1	0.35276	-11.0637	0.136	0.143	1	1	0.571429
GLYR1	0.352762	-3.72699	0.138	0.146	1	1	0.785714
NDUFA12	0.353188	-13.761	0.217	0.209	1	0	0
PTPN2	0.353418	-4.31455	0.176	0.182	1	0	0
BACH1	0.354027	-4.0552	0.145	0.136	1	0	0
PPWD1	0.35449	-1.47069	0.12	0.114	1	0	0
SMIM3	0.354492	-3.64473	0.089	0.095	1	0	0
PKN2	0.355073	-0.60743	0.13	0.122	1	1	0.714286
MDH1	0.355528	-3.98089	0.24	0.248	1	0	0
SUPT20H	0.355903	-3.04343	0.129	0.122	1	0	0
PMM2	0.356004	-0.765723	0.088	0.082	1	0	0
TRIM25	0.356264	-1.65581	0.099	0.093	1	0	0
RNF181	0.356466	-8.96745	0.196	0.203	1	0	0
CDK6	0.357039	-66.3561	0.441	0.444	1	1	0.285714
ABHD2	0.357118	-10.4226	0.173	0.182	1	0	0
NUMB	0.357176	-0.441726	0.107	0.113	1	1	0.571429
PRDM2	0.357274	-5.529	0.167	0.174	1	1	0.571429
EIF2B4	0.357835	-2.83723	0.075	0.081	1	0	0
ARF6	0.358091	-9.31766	0.322	0.311	1	0	0
ZBTB1	0.358217	-2.69729	0.128	0.134	1	1	0.428571
RARS	0.358459	-0.723229	0.205	0.197	1	1	0.357143
SCAF4	0.35902	-0.254219	0.075	0.07	1	0	0
MYC	0.359077	-38.2354	0.136	0.129	1	0	0
USP36	0.35957	-2.78923	0.069	0.074	1	0	0
ATP5G1	0.359658	-25.4801	0.233	0.239	1	1	0.5
AAK1	0.360483	3.3205	0.147	0.139	1	1	0.5
ATP5L2	0.360572	-0.897101	0.21	0.2	1	0	0
VAMP5	0.360732	-1.18715	0.065	0.06	1	1	1
FAM216A	0.360945	-12.6332	0.09	0.097	1	0	0
CUL2	0.361543	-10.4377	0.111	0.118	1	1	0.5
RBBP7	0.361789	-9.44953	0.212	0.204	1	0	0
LSM6	0.362116	-8.2499	0.161	0.153	1	1	0.428571
MFN2	0.362317	-1.12776	0.07	0.075	1	0	0
VDAC3	0.362356	-31.962	0.169	0.175	1	1	0.571429
GS1-124K5.11	0.363076	-0.548418	0.082	0.088	1	0	0
RUFY2	0.363143	-1.35538	0.074	0.069	1	0	0
ZDHHC6	0.36328	-13.2476	0.104	0.098	1	0	0
XPOT	0.363806	-1.1024	0.118	0.125	1	1	0.857143
MOCS2	0.364451	-3.19483	0.082	0.087	1	0	0
SNX2	0.364466	-10.2909	0.247	0.236	1	0	0
NOB1	0.365	-0.798351	0.145	0.137	1	1	0.857143
DUSP2	0.365227	-5.6835	0.057	0.062	1	0	0
SLC3A2	0.365351	-3.44096	0.101	0.106	1	0	0
LEO1	0.36559	-2.68035	0.108	0.114	1	1	0.571429
MRFAP1L1	0.365702	-9.63715	0.145	0.152	1	1	0.285714
FARSB	0.365998	-1.9453	0.086	0.091	1	0	0
ZZZ3	0.366732	-2.99026	0.096	0.102	1	0	0
NBN	0.367498	-5.18509	0.198	0.189	1	1	0.642857
ZMYM1	0.368121	-4.26026	0.074	0.068	1	0	0
TRIM33	0.36898	-4.98158	0.156	0.162	1	0	0
TAF11	0.369198	-7.83147	0.122	0.127	1	1	0.642857
INTS6	0.369863	-0.97707	0.091	0.085	1	0	0
MPHOSPH10	0.370703	-8.2235	0.134	0.14	1	1	0.5
REXO2	0.371296	-34.6959	0.156	0.15	1	1	0.642857
SETDB2	0.37148	-1.68462	0.116	0.109	1	0	0
TBC1D1	0.371704	-0.354076	0.113	0.106	1	0	0
SSFA2	0.372593	-5.27151	0.147	0.139	1	0	0
GPN3	0.372604	1.34035	0.128	0.121	1	0	0
PRPF38A	0.37315	-11.4508	0.139	0.132	1	1	0.785714
PGD	0.373186	-5.82535	0.174	0.181	1	0	0
LDHA	0.374432	-14.1926	0.35	0.359	1	0	0
RWDD3	0.375272	-5.64937	0.066	0.071	1	0	0
SENP1	0.375296	1.13328	0.062	0.067	1	1	0.714286
RILPL2	0.375676	-1.13968	0.214	0.207	1	0	0
PTPMT1	0.376099	-2.21968	0.151	0.157	1	0	0
RNF145	0.377768	-3.46311	0.125	0.119	1	0	0
SDCBP	0.377819	-6.26839	0.178	0.184	1	0	0
RIF1	0.37794	-78.9658	0.268	0.261	1	0	0
ERP29	0.378186	-3.89124	0.26	0.251	1	0	0
ST13	0.378352	-30.799	0.47	0.474	1	1	0.285714
TMEM106B	0.378803	-3.12557	0.101	0.106	1	0	0
KLRB1	0.379113	-9.40106	0.041	0.045	1	0	0
SEMA4D	0.379211	-0.44002	0.141	0.134	1	1	0.714286
ZFC3H1	0.379599	-0.472244	0.221	0.213	1	1	0.571429
SNX4	0.380243	-2.34826	0.131	0.137	1	1	0.785714
HAUS4	0.380338	-0.158588	0.075	0.08	1	0	0
PRDX1	0.380827	-59.1264	0.317	0.306	1	1	0.142857
ARFIP1	0.380843	-1.8284	0.064	0.069	1	0	0
TMEM170A	0.38093	-1.54018	0.115	0.108	1	0	0
SKIV2L2	0.381076	-7.67578	0.135	0.142	1	1	0.642857
RAB11FIP2	0.382777	-6.35841	0.074	0.069	1	0	0
MRPL3	0.382924	-3.19093	0.171	0.163	1	1	0.714286
DGKZ	0.382928	-1.93544	0.088	0.093	1	0	0
TCP1	0.38308	-15.8144	0.251	0.241	1	1	0.571429
FNIP1	0.384625	-5.58444	0.133	0.126	1	1	0.571429
EEF1B2	0.384812	-128.397	0.895	0.892	1	1	0.0714286
RCAN3	0.384969	-0.473083	0.076	0.082	1	1	0.857143
SNX14	0.385204	-5.47404	0.127	0.133	1	0	0
WIPI2	0.385461	-0.275046	0.073	0.079	1	0	0
NUP210	0.38554	-1.09047	0.108	0.102	1	0	0
PSMA6	0.385712	-30.2428	0.48	0.474	1	1	0.0714286
SMARCAD1	0.385756	-2.76506	0.143	0.135	1	1	0.785714
DGUOK	0.386751	-0.475214	0.121	0.115	1	0	0
ZNHIT3	0.387357	-4.72466	0.134	0.128	1	0	0
RNF34	0.387573	-4.31531	0.075	0.07	1	0	0
RAB5C	0.388576	-1.45743	0.121	0.115	1	0	0
TNKS2	0.388786	-2.47274	0.138	0.131	1	0	0
MCUR1	0.389335	-4.6617	0.102	0.096	1	0	0
SRSF1	0.390877	-2.9118	0.207	0.2	1	0	0
ATXN10	0.391458	-0.46613	0.121	0.115	1	0	0
RAD50	0.394329	-20.7563	0.225	0.214	1	1	0.571429
SART3	0.395257	-0.100292	0.074	0.069	1	0	0
PLPP5	0.396278	-16.8339	0.091	0.085	1	0	0
MKLN1	0.396555	-6.70962	0.116	0.121	1	1	0.571429
STAM2	0.397783	-1.70534	0.101	0.094	1	0	0
ATAD2B	0.397917	-1.77525	0.111	0.104	1	1	0.714286
SPART	0.39808	-3.39848	0.235	0.225	1	1	0.642857
UBR1	0.398171	-5.99347	0.087	0.082	1	0	0
AKAP13	0.398208	-38.0455	0.298	0.305	1	1	0.214286
MINDY2	0.399876	-0.520667	0.072	0.067	1	0	0
CNOT1	0.400176	-2.41583	0.188	0.18	1	1	0.5
ANAPC7	0.40051	-4.63857	0.088	0.083	1	0	0
LINC00987	0.400563	-9.48036	0.209	0.201	1	1	0.571429
MTRF1L	0.400648	-4.61113	0.09	0.095	1	1	0.857143
MRPL42	0.400932	-9.23013	0.17	0.163	1	1	0.428571
UFD1	0.401115	1.01541	0.119	0.126	1	1	0.357143
TES	0.401463	-3.4944	0.205	0.21	1	1	0.5
ZBTB10	0.401728	-1.98994	0.077	0.072	1	1	0.714286
NACAP1	0.401829	-0.246597	0.109	0.103	1	0	0
ARL1	0.401923	-0.0061466	0.083	0.089	1	1	0.785714
MCUB	0.40201	-0.952968	0.123	0.116	1	0	0
PHKB	0.402315	-3.51064	0.113	0.119	1	0	0
DDX50	0.402361	-2.33645	0.173	0.164	1	1	0.571429
MED13	0.402368	-7.97777	0.184	0.177	1	1	0.5
ME2	0.402665	-1.93854	0.167	0.158	1	1	0.714286
MICU2	0.403022	-3.83345	0.114	0.12	1	0	0
LEPROTL1	0.403218	-8.17811	0.158	0.15	1	1	0.357143
CD68	0.40367	-1.42039	0.135	0.127	1	0	0
CMAS	0.403912	-13.7837	0.115	0.109	1	0	0
CMPK1	0.405089	-9.94335	0.225	0.23	1	1	0.357143
BRWD1	0.405103	-2.30496	0.217	0.208	1	1	0.5
USP47	0.406595	-3.42327	0.174	0.18	1	1	0.428571
ATP6V0A2	0.40742	-10.7719	0.086	0.08	1	0	0
C1orf43	0.408104	-7.18376	0.203	0.194	1	0	0
MRPL30	0.408118	-8.3758	0.133	0.127	1	1	0.5
POLR3K	0.409693	-1.23306	0.08	0.075	1	0	0
GRK6	0.410024	-0.449701	0.091	0.086	1	0	0
BLOC1S6	0.411106	-5.29981	0.207	0.213	1	0	0
NOP10	0.411414	-24.4447	0.242	0.251	1	1	0.357143
TRAPPC11	0.411549	-1.1476	0.084	0.079	1	0	0
ARL6IP1	0.412554	-18.6954	0.336	0.341	1	1	0.571429
CCNL1	0.412692	-6.25096	0.418	0.401	1	1	0.357143
OAT	0.413136	-10.5182	0.103	0.108	1	0	0
LARP7	0.413612	-3.80514	0.24	0.246	1	1	0.642857
SLC20A1	0.413712	-1.24844	0.107	0.101	1	0	0
PLXDC2	0.414027	-28.6881	0.095	0.1	1	0	0
SUCLG1	0.414238	-1.81701	0.197	0.203	1	0	0
LGALS3	0.414666	11.8817	0.13	0.135	1	0	0
ACTR2	0.414681	-31.6819	0.629	0.605	1	1	0.0714286
DBNL	0.415482	-0.335526	0.07	0.075	1	0	0
HINT2	0.415813	1.30282	0.113	0.119	1	0	0
NDUFB7	0.416131	-10.5851	0.258	0.265	1	0	0
HTATSF1	0.416199	-7.91597	0.191	0.198	1	1	0.571429
AZIN1	0.417926	-0.220248	0.146	0.14	1	1	0.642857
DNM2	0.41952	-0.0623088	0.088	0.082	1	0	0
ACTL6A	0.420288	-10.2971	0.13	0.125	1	1	0.785714
RASA3	0.420297	-0.904111	0.075	0.071	1	1	0.928571
PACSIN2	0.420831	-0.460707	0.076	0.071	1	0	0
DUSP1	0.421558	-9.5117	0.217	0.208	1	0	0
LYSMD3	0.421773	-2.70427	0.074	0.069	1	0	0
DDX42	0.422234	2.1329	0.171	0.164	1	1	0.571429
EMC7	0.422845	-0.546465	0.064	0.068	1	0	0
MRPS15	0.423895	-3.61534	0.107	0.113	1	0	0
PDCD2	0.425756	-3.02584	0.145	0.138	1	0	0
MAZ	0.426058	-2.89248	0.108	0.102	1	0	0
ATP13A3	0.426199	-13.0278	0.1	0.106	1	0	0
ZMAT3	0.426965	-2.38264	0.083	0.078	1	0	0
ARHGAP26	0.427153	-0.923248	0.075	0.071	1	1	0.928571
NSMCE1	0.427525	-27.3583	0.113	0.108	1	0	0
ACOT13	0.427854	-11.4648	0.13	0.135	1	1	0.857143
GNLY	0.429169	-13.8447	0.065	0.06	1	1	0.928571
PRKD3	0.429803	-3.15838	0.096	0.091	1	0	0
RBM7	0.430355	-3.03348	0.069	0.073	1	1	0.714286
GLRX5	0.430376	-11.5416	0.12	0.115	1	0	0
SAFB	0.430918	-2.49538	0.138	0.144	1	1	0.5
TUBGCP2	0.431229	-4.12092	0.17	0.162	1	0	0
RBM12	0.43289	-1.69663	0.079	0.084	1	0	0
HNRNPA1	0.434163	-41.8435	0.761	0.755	1	1	0.214286
C19orf70	0.43495	-2.67803	0.181	0.175	1	0	0
TMEM9B	0.435171	-1.12401	0.112	0.107	1	0	0
TSR1	0.435667	-4.92459	0.094	0.089	1	0	0
CCDC7	0.437958	-0.962974	0.106	0.101	1	0	0
DNPH1	0.438051	-0.104303	0.139	0.146	1	1	0.571429
NF2	0.438483	-0.808181	0.093	0.088	1	1	0.642857
RALGPS2	0.438577	-4.8322	0.073	0.068	1	0	0
SRFBP1	0.439383	-4.03331	0.091	0.086	1	1	0.928571
NDUFB8	0.440177	-4.78669	0.258	0.249	1	1	0.357143
EZH1	0.440326	-0.382574	0.061	0.057	1	0	0
SCP2	0.443694	-7.10233	0.205	0.212	1	0	0
MAP4	0.444289	-1.63341	0.132	0.138	1	0	0
SHISA5	0.444345	-2.03098	0.086	0.091	1	0	0
NNT	0.444657	-1.54238	0.122	0.116	1	0	0
AP1S2	0.445872	-7.50045	0.166	0.158	1	0	0
RBM5	0.446108	-5.10985	0.162	0.169	1	0	0
SRRM1	0.446264	-14.4082	0.415	0.398	1	1	0.428571
TLR4	0.446498	-0.144973	0.078	0.074	1	1	0.928571
USP33	0.447604	-4.06098	0.163	0.168	1	1	0.5
SMIM20	0.448752	-5.26911	0.083	0.078	1	0	0
ODC1	0.44908	-6.51076	0.105	0.111	1	1	0.714286
USP4	0.449558	-2.1062	0.127	0.133	1	0	0
CLPX	0.449872	-3.07641	0.127	0.133	1	1	0.5
SAR1A	0.449885	-1.94433	0.173	0.179	1	0	0
HMGN5	0.452436	-11.5904	0.088	0.083	1	0	0
TAPT1	0.452856	-1.29661	0.071	0.075	1	0	0
ANKRD11	0.453392	-2.1747	0.204	0.211	1	0	0
MRPL53	0.453753	-8.49907	0.152	0.146	1	0	0
MEF2A	0.45378	-0.783274	0.17	0.163	1	0	0
RAB3GAP2	0.455708	-2.45697	0.142	0.136	1	0	0
HSDL2	0.456855	-9.89252	0.112	0.117	1	1	0.714286
TTC19	0.457019	-2.0328	0.15	0.144	1	0	0
DAP	0.457454	-1.37746	0.102	0.096	1	0	0
CDC5L	0.457696	-11.5653	0.26	0.252	1	1	0.428571
HDLBP	0.458031	-9.38781	0.245	0.251	1	1	0.5
MRPL57	0.458631	-3.5271	0.277	0.268	1	1	0.357143
PSENEN	0.459099	-0.497534	0.079	0.083	1	0	0
UBR2	0.459733	-5.86346	0.125	0.119	1	1	0.571429
MPC1	0.460502	-5.26239	0.144	0.149	1	0	0
MRPL34	0.461209	-2.29378	0.128	0.122	1	0	0
STX2	0.461213	-0.273217	0.06	0.064	1	0	0
PARP4	0.46164	-2.43353	0.202	0.206	1	0	0
GRPEL1	0.461677	-1.32339	0.106	0.1	1	0	0
SATB1	0.461915	-3.62967	0.197	0.202	1	0	0
PIGBOS1	0.46198	-5.64677	0.117	0.11	1	1	0.714286
PPP1CC	0.462123	-10.9878	0.262	0.249	1	1	0.357143
RBM27	0.462662	-8.52522	0.256	0.248	1	1	0.142857
SNHG12	0.463424	-0.0210703	0.085	0.08	1	0	0
COMMD3	0.464076	-100.986	0.173	0.176	1	0	0
PREPL	0.464152	-1.24399	0.084	0.079	1	0	0
NOL7	0.464199	-9.65293	0.337	0.339	1	1	0.357143
COX16	0.464709	-2.88742	0.236	0.241	1	0	0
WBP11	0.464856	-34.9423	0.276	0.269	1	1	0.357143
CCDC90B	0.46566	-7.23193	0.147	0.141	1	0	0
ZDHHC20	0.466176	-4.61797	0.174	0.18	1	1	0.428571
NT5DC1	0.466208	-1.61454	0.083	0.088	1	0	0
HSPH1	0.466262	-6.31501	0.185	0.177	1	0	0
KLC1	0.466728	-8.96487	0.141	0.135	1	0	0
SPINK2	0.467165	-21.3573	0.187	0.19	1	0	0
ATRAID	0.467296	-20.2068	0.173	0.166	1	0	0
UBN2	0.468308	-4.09136	0.073	0.077	1	0	0
PPHLN1	0.468371	2.94381	0.193	0.186	1	0	0
MTMR6	0.468375	-1.73344	0.077	0.081	1	0	0
DDX55	0.468548	-0.754167	0.068	0.072	1	1	0.928571
MRPL19	0.468648	-1.85762	0.141	0.146	1	0	0
ERH	0.470526	-15.6539	0.341	0.333	1	1	0.214286
TIPRL	0.470684	-18.6214	0.175	0.179	1	1	0.571429
RPP30	0.471002	-2.63125	0.094	0.09	1	1	0.714286
SETD3	0.471167	-3.83261	0.159	0.163	1	1	0.714286
LSM12	0.471782	-26.8384	0.274	0.277	1	0	0
SRSF11	0.471992	-4.87506	0.423	0.427	1	1	0.357143
ZMYM2	0.473512	-2.60325	0.131	0.136	1	1	0.571429
LANCL1	0.474532	-1.87038	0.079	0.083	1	0	0
PPIL4	0.474533	-7.04681	0.142	0.136	1	0	0
MOB4	0.475214	-7.92493	0.095	0.09	1	0	0
INTS10	0.475818	-1.0513	0.116	0.12	1	1	0.642857
FASTKD2	0.477312	-0.0836812	0.088	0.083	1	1	0.857143
DNM1L	0.478871	-2.14054	0.188	0.181	1	1	0.785714
JTB	0.47921	-7.15838	0.295	0.289	1	0	0
TGS1	0.47953	-3.60454	0.141	0.148	1	0	0
KATNBL1	0.479841	-1.71298	0.159	0.166	1	0	0
POLE3	0.481631	-17.1026	0.219	0.224	1	1	0.357143
BRAP	0.481678	-2.29771	0.079	0.083	1	1	0.714286
ARF5	0.482291	-0.752828	0.147	0.142	1	0	0
PPP4R1	0.484086	-1.4155	0.073	0.076	1	0	0
MAPK6	0.484113	-1.71469	0.102	0.106	1	0	0
EXOC1	0.484745	-3.06414	0.152	0.146	1	1	0.5
MBTPS1	0.484905	-9.03104	0.122	0.127	1	0	0
HSPB1	0.485519	-2.95602	0.106	0.102	1	0	0
B4GALT1	0.486436	150.043	0.166	0.159	1	1	0.428571
PI4KA	0.487016	-0.590075	0.083	0.078	1	1	0.785714
MYCBP	0.487688	-3.40974	0.12	0.125	1	0	0
MRC1	0.48881	19.8756	0.057	0.054	1	0	0
CCSER2	0.490181	-2.07239	0.083	0.078	1	0	0
SCOC	0.490469	-6.69904	0.113	0.108	1	1	0.785714
DUSP6	0.491585	-7.3067	0.215	0.22	1	0	0
HEATR3	0.492335	0.509628	0.068	0.072	1	0	0
NSUN2	0.492804	-0.656893	0.094	0.098	1	0	0
C1orf123	0.492949	1.2692	0.08	0.084	1	0	0
RNGTT	0.493746	-1.56285	0.068	0.072	1	0	0
GNS	0.494245	-0.735956	0.086	0.081	1	1	0.714286
UPF2	0.494499	-8.48205	0.201	0.193	1	1	0.428571
YTHDF3	0.49492	-4.21802	0.122	0.116	1	1	0.714286
SERPINA1	0.495535	-4.39232	0.066	0.062	1	0	0
LY86	0.495614	1.22783	0.087	0.083	1	0	0
USP24	0.49614	-0.790402	0.097	0.093	1	0	0
ANKRD49	0.497146	-1.80811	0.096	0.1	1	0	0
GNA13	0.498871	-2.77963	0.101	0.097	1	0	0
ADAM17	0.499185	-2.4709	0.087	0.091	1	0	0
ZEB2	0.499749	-5.36878	0.294	0.283	1	1	0.428571
ANO6	0.500031	0.171896	0.07	0.073	1	0	0
EFR3A	0.500544	-0.267564	0.115	0.11	1	0	0
SNORD57	0.500846	-0.837986	0.07	0.074	1	0	0
TFDP1	0.500898	-2.54258	0.132	0.138	1	0	0
S100A11	0.501456	-13.908	0.168	0.173	1	0	0
MRPS14	0.501834	-6.29415	0.114	0.118	1	0	0
ZMYM5	0.503089	-7.7092	0.094	0.089	1	0	0
RGS10	0.503112	-8.47756	0.224	0.226	1	1	0.357143
THUMPD1	0.503558	-4.17054	0.171	0.166	1	1	0.428571
PPM1B	0.503843	-0.950538	0.067	0.063	1	0	0
MRI1	0.503892	-0.108799	0.078	0.074	1	0	0
MRPS21	0.505735	-11.1039	0.263	0.267	1	1	0.214286
EPRS	0.506131	-34.3856	0.311	0.315	1	1	0.571429
ZNF428	0.506987	0.0610952	0.084	0.08	1	0	0
TCEAL8	0.507059	-3.39824	0.18	0.174	1	1	0.785714
PPT1	0.508486	-6.62869	0.201	0.207	1	0	0
TAF15	0.508712	-2.29469	0.173	0.167	1	0	0
HNRNPA1L2	0.508742	-0.470489	0.127	0.123	1	0	0
EIF2S1	0.5088	-6.65027	0.162	0.167	1	1	0.714286
C2CD5	0.50952	-0.338604	0.084	0.08	1	1	0.928571
CCDC69	0.509595	-13.8951	0.15	0.145	1	0	0
C8orf59	0.509609	-9.08249	0.353	0.345	1	0	0
LOC100129034	0.510213	-0.567278	0.081	0.085	1	0	0
WDR41	0.510411	-1.16983	0.081	0.085	1	0	0
DERA	0.510771	-0.362046	0.07	0.073	1	0	0
RNH1	0.511196	0.182696	0.103	0.108	1	0	0
C11orf54	0.512826	-1.35181	0.105	0.1	1	0	0
YLPM1	0.513256	-0.549958	0.115	0.11	1	0	0
NENF	0.513822	-1.2456	0.09	0.085	1	0	0
SNX6	0.514159	-16.9487	0.287	0.288	1	1	0.285714
ARHGDIA	0.515019	-0.278105	0.112	0.116	1	0	0
REL	0.515076	-7.74369	0.225	0.216	1	0	0
ING5	0.516291	-1.17142	0.102	0.097	1	0	0
SMARCE1	0.516756	-21.1316	0.296	0.286	1	1	0.428571
JOSD1	0.518272	-0.157393	0.1	0.096	1	1	0.571429
CSE1L	0.518818	0.668148	0.113	0.109	1	0	0
ATL3	0.519566	-2.14875	0.178	0.183	1	0	0
CDK11B	0.520824	-0.142668	0.103	0.108	1	1	0.714286
SLU7	0.521081	-9.37477	0.226	0.219	1	1	0.357143
UBE2Q1	0.522198	-2.81602	0.114	0.109	1	1	0.714286
VMP1	0.522922	-21.6616	0.259	0.249	1	1	0.357143
SRBD1	0.523391	0.769603	0.086	0.081	1	1	1
WDR60	0.5242	-1.68096	0.088	0.083	1	1	0.428571
PCGF3	0.524462	0.0485405	0.073	0.069	1	0	0
PIK3R1	0.524773	-12.632	0.311	0.316	1	1	0.0714286
MRPL20	0.525158	-4.00469	0.169	0.164	1	1	0.571429
IDE	0.526623	-3.88843	0.078	0.081	1	0	0
C22orf39	0.526847	0.939792	0.108	0.104	1	1	0.857143
CEP63	0.526865	-0.245802	0.123	0.118	1	0	0
COX17	0.527361	-1.8122	0.223	0.229	1	0	0
ZFP91	0.527815	-31.1716	0.264	0.271	1	1	0.642857
ZC3H14	0.528108	-5.74921	0.12	0.125	1	1	0.857143
PPP2R5E	0.528306	-3.23685	0.134	0.129	1	1	0.571429
FAM214A	0.528798	-2.16159	0.078	0.075	1	1	0.5
PSMA1	0.528924	-5.82117	0.347	0.345	1	1	0.214286
MTCH1	0.528957	-5.15954	0.143	0.138	1	0	0
YWHAZ	0.531305	-70.2059	0.686	0.673	1	1	0.285714
FNDC3A	0.533067	-11.9768	0.117	0.122	1	0	0
UGCG	0.533133	-23.2566	0.081	0.077	1	0	0
BCCIP	0.533399	-9.84919	0.204	0.197	1	1	0.428571
NUS1	0.534041	-3.71454	0.12	0.123	1	1	0.714286
C6orf89	0.535144	-4.23892	0.117	0.113	1	1	0.714286
DDX27	0.535178	-4.53416	0.149	0.153	1	1	0.571429
SDHAF2	0.535628	-0.451307	0.14	0.135	1	1	0.785714
DDX24	0.53578	0.942163	0.234	0.238	1	1	0.428571
GNPDA1	0.53734	-0.0671802	0.063	0.066	1	0	0
SMAD5	0.53737	-0.5853	0.108	0.113	1	1	0.642857
ATP5O	0.53763	-11.5122	0.391	0.386	1	0	0
MFSD6	0.53797	-1.69501	0.089	0.085	1	0	0
DYNLT3	0.538157	-4.72569	0.091	0.087	1	0	0
SHPRH	0.538495	5.5177	0.072	0.069	1	0	0
OXNAD1	0.539116	-5.59926	0.096	0.1	1	0	0
DRAM2	0.539374	-1.72351	0.086	0.082	1	0	0
USP12	0.540277	-0.713157	0.087	0.091	1	0	0
CHP1	0.542635	-6.45484	0.189	0.193	1	0	0
DNAJC8	0.544762	-31.2799	0.417	0.407	1	1	0.214286
CRTAP	0.544994	-1.48095	0.147	0.142	1	0	0
ARCN1	0.545089	-3.42833	0.16	0.165	1	0	0
ARFGEF2	0.545277	-5.7547	0.13	0.125	1	1	0.642857
TTC1	0.545631	-7.14397	0.26	0.251	1	1	0.428571
TECR	0.546151	-0.971286	0.072	0.076	1	0	0
EIF4G1	0.546282	-12.3471	0.288	0.28	1	1	0.571429
EIF2B1	0.546467	-0.978659	0.075	0.072	1	0	0
ERICH1	0.547199	-0.264245	0.084	0.088	1	1	0.714286
DESI2	0.547559	-2.04136	0.082	0.086	1	1	0.714286
BOD1L1	0.547606	-3.67871	0.247	0.241	1	1	0.428571
RPA2	0.548105	-24.5087	0.114	0.118	1	1	1
CNP	0.54816	-1.41096	0.098	0.093	1	0	0
UBQLN1	0.548444	-3.81022	0.194	0.189	1	1	0.5
UBLCP1	0.549526	-9.2271	0.112	0.108	1	0	0
RER1	0.550391	-1.06417	0.131	0.136	1	0	0
NUTF2	0.550395	-6.47128	0.149	0.144	1	0	0
HNRNPK	0.550715	-33.1689	0.632	0.627	1	1	0.285714
PDCD10	0.552605	-15.0411	0.264	0.267	1	1	0.357143
ZFR	0.552615	-29.486	0.302	0.304	1	1	0.357143
RICTOR	0.554917	-5.59877	0.132	0.128	1	1	0.5
FAM13B	0.555113	-5.2606	0.124	0.128	1	0	0
NDUFB10	0.555182	-4.98912	0.245	0.239	1	0	0
ZSWIM7	0.555556	-0.305988	0.079	0.076	1	0	0
MYL12A	0.556656	-10.8626	0.613	0.592	1	1	0.142857
SSNA1	0.556862	-0.569527	0.09	0.094	1	0	0
UCHL5	0.55734	3.58915	0.157	0.161	1	1	0.642857
CLTC	0.557856	-11.903	0.232	0.236	1	0	0
CNOT10	0.55875	-2.78886	0.083	0.079	1	1	0.642857
METAP2	0.560134	-59.1475	0.298	0.303	1	1	0.285714
LARP4	0.561264	-10.628	0.119	0.114	1	1	0.857143
PPP6R2	0.561313	-2.96698	0.094	0.09	1	0	0
PDE4B	0.561388	-20.1179	0.112	0.117	1	1	0.642857
NAA15	0.561403	-18.5402	0.2	0.203	1	1	0.428571
PREX1	0.562446	-5.89653	0.111	0.107	1	0	0
NADK	0.562715	1.07505	0.098	0.094	1	1	0.714286
GK5	0.562965	-3.63367	0.056	0.059	1	1	0.785714
TBC1D4	0.563266	-1.9457	0.055	0.052	1	0	0
RNPC3	0.563293	-1.78595	0.088	0.091	1	0	0
COX20	0.56375	-6.32758	0.198	0.192	1	1	0.714286
RBMX	0.563788	-18.5843	0.445	0.444	1	1	0.214286
MRPS35	0.564116	-3.67209	0.229	0.225	1	1	0.357143
LRRC8C	0.564536	5.61628	0.075	0.072	1	0	0
PSMB7	0.5649	-1.92843	0.163	0.168	1	0	0
ETS1	0.565333	-9.7652	0.252	0.25	1	1	0.357143
GUCD1	0.565423	-1.31486	0.102	0.098	1	0	0
FRYL	0.566041	-0.707833	0.176	0.181	1	1	0.571429
EIF2A	0.566106	-13.6479	0.277	0.268	1	1	0.428571
NEDD1	0.566122	-2.71238	0.068	0.071	1	1	0.571429
XIAP	0.566712	-0.0315287	0.116	0.111	1	0	0
POLR2I	0.566867	-3.69967	0.112	0.108	1	0	0
RNF19A	0.567516	-3.00409	0.145	0.148	1	1	0.642857
CTSA	0.567571	-2.68533	0.073	0.076	1	0	0
HOTAIRM1	0.568582	-15.4727	0.059	0.062	1	0	0
DNAJC1	0.569017	-10.2744	0.153	0.157	1	0	0
ATP2A2	0.569044	-1.94051	0.134	0.13	1	1	0.785714
SEC23IP	0.569895	-1.52147	0.091	0.088	1	0	0
DCTN1	0.571029	-5.15739	0.101	0.104	1	1	0.785714
SLC16A7	0.571802	-0.718825	0.086	0.082	1	0	0
IL18	0.573801	-1.28649	0.097	0.1	1	0	0
POGLUT1	0.574287	-0.972317	0.074	0.07	1	0	0
MCM3	0.574657	-5.17585	0.167	0.163	1	0	0
CTDSP1	0.574737	-0.166958	0.091	0.095	1	0	0
ARGLU1	0.575036	-12.9719	0.513	0.508	1	1	0.285714
HEBP2	0.575264	-7.67018	0.196	0.2	1	1	0.357143
PDE3B	0.577656	-1.51862	0.08	0.084	1	0	0
SAR1B	0.579216	-1.39855	0.092	0.096	1	1	0.428571
DUSP22	0.579618	5.76661	0.077	0.081	1	0	0
HSBP1	0.581894	-7.65574	0.265	0.268	1	1	0.571429
ALOX5AP	0.582287	-5.53694	0.088	0.084	1	0	0
FNBP4	0.583055	-2.39833	0.192	0.196	1	0	0
FAM208B	0.583218	0.116973	0.122	0.118	1	0	0
N4BP2	0.583413	-8.12857	0.132	0.136	1	1	0.785714
NR4A2	0.584853	-0.239905	0.064	0.061	1	0	0
ERO1A	0.585126	-1.60161	0.158	0.152	1	1	0.642857
FAM103A1	0.586036	-2.57716	0.105	0.101	1	0	0
TRIM14	0.58743	-0.410979	0.118	0.113	1	0	0
HIST1H2AM	0.589108	-24.5043	0.159	0.163	1	0	0
GPATCH4	0.590243	-1.30336	0.084	0.087	1	0	0
FDX1	0.590281	-1.32612	0.091	0.087	1	0	0
SMIM27	0.590283	-0.391982	0.099	0.095	1	0	0
HOXA10	0.590613	-4.63973	0.085	0.089	1	0	0
SNRNP200	0.592255	-4.46916	0.165	0.16	1	1	0.642857
HIST1H2AC	0.592427	1.27046	0.075	0.079	1	0	0
NDUFS3	0.592706	0.931524	0.123	0.127	1	0	0
NIPSNAP3A	0.594911	-1.20538	0.106	0.102	1	0	0
DNAJC9	0.595263	-22.066	0.207	0.212	1	1	0.642857
TMEM245	0.595934	-7.10957	0.105	0.101	1	1	0.642857
C1orf21	0.596283	-0.399575	0.06	0.057	1	1	0.928571
ANXA6	0.596976	-0.572411	0.103	0.099	1	0	0
MR1	0.598483	-2.56882	0.073	0.076	1	0	0
ASXL1	0.599487	-0.219022	0.07	0.066	1	1	0.857143
HECTD1	0.599802	-13.829	0.196	0.191	1	0	0
MLLT6	0.60169	-0.842379	0.128	0.131	1	1	0.571429
CINP	0.602569	-2.18033	0.101	0.098	1	1	0.857143
TUBGCP3	0.602652	-1.07166	0.094	0.098	1	1	0.857143
DDX46	0.603137	-8.73062	0.266	0.27	1	1	0.285714
GNPTG	0.603335	-0.573766	0.102	0.105	1	0	0
NAPG	0.603745	-2.10011	0.104	0.107	1	0	0
CHMP5	0.604164	-1.09099	0.188	0.182	1	0	0
DDX1	0.604201	-29.0072	0.245	0.24	1	1	0.571429
VPS36	0.604784	-9.86643	0.21	0.206	1	0	0
MZB1	0.60483	-14.6804	0.054	0.051	1	0	0
CALM2	0.605048	-75.9913	0.643	0.634	1	1	0.214286
TMED2	0.605501	-19.6028	0.257	0.259	1	1	0.5
RAD54L2	0.606707	40.3936	0.13	0.126	1	1	0.428571
CAPN2	0.606764	-7.25031	0.17	0.164	1	0	0
KCNA3	0.607756	-2.41686	0.089	0.086	1	0	0
ANAPC4	0.60822	-1.26195	0.088	0.092	1	0	0
DPP7	0.60849	-3.43416	0.138	0.141	1	0	0
ACTR3	0.609817	-24.4721	0.452	0.437	1	1	0.285714
MDN1	0.609932	-8.36637	0.119	0.123	1	1	0.642857
RSRP1	0.610173	-7.76299	0.306	0.297	1	0	0
PARG	0.610902	-7.51728	0.1	0.103	1	0	0
ENO1	0.611374	-63.4568	0.611	0.604	1	1	0.285714
ARMC1	0.611633	-13.1134	0.108	0.112	1	0	0
EEA1	0.612481	-5.97489	0.153	0.157	1	1	0.428571
DHX15	0.613193	0.672216	0.161	0.156	1	1	0.642857
LAMP1	0.613487	-0.923324	0.118	0.115	1	0	0
RBMXL1	0.613755	-1.46094	0.124	0.12	1	1	0.571429
LAMTOR2	0.614001	-11.2317	0.148	0.145	1	0	0
NCAPD2	0.615095	-6.1023	0.095	0.098	1	1	0.857143
ZHX1	0.61518	-6.47837	0.128	0.131	1	1	0.642857
IKZF1	0.615381	-20.092	0.254	0.248	1	1	0.357143
ARPC5L	0.615579	-9.59126	0.137	0.133	1	1	0.428571
VIRMA	0.615745	-1.26205	0.115	0.118	1	1	0.428571
MED4	0.616379	-4.30566	0.243	0.236	1	1	0.357143
FEZ2	0.616441	-0.793942	0.112	0.108	1	0	0
PYM1	0.61713	-1.7571	0.078	0.075	1	0	0
SMIM14	0.617448	-2.29557	0.067	0.064	1	0	0
ABCE1	0.617452	-35.9313	0.217	0.219	1	0	0
KIAA2026	0.618123	-0.558855	0.131	0.127	1	1	0.571429
KDM1A	0.618271	-8.22766	0.143	0.139	1	1	0.571429
CXCR4	0.618342	-16.3095	0.219	0.222	1	1	0.642857
CTSD	0.619196	-11.9843	0.177	0.18	1	0	0
ATP5L	0.61989	-45.076	0.588	0.576	1	0	0
SESN1	0.61993	-6.58794	0.087	0.083	1	0.999996	0.499998
ASNSD1	0.620096	-5.24334	0.152	0.156	1	0	0
OSBPL3	0.620432	-3.49379	0.06	0.057	1	0	0
NSMCE4A	0.620557	0.794536	0.103	0.107	1	0	0
SPPL2A	0.62059	-5.85264	0.068	0.065	1	0	0
TMEM167B	0.620771	-1.69783	0.082	0.085	1	0	0
CPSF2	0.621329	-7.05292	0.175	0.178	1	1	0.5
UBXN2A	0.622627	-2.81975	0.088	0.085	1	1	0.785714
TRAPPC6A	0.622702	-1.20092	0.082	0.085	1	0	0
HIST1H2AJ	0.622802	-50.3167	0.099	0.095	1	0	0
ATM	0.623012	-2.11504	0.232	0.228	1	1	0.285714
SQSTM1	0.624154	-27.6897	0.208	0.202	1	1	0.285714
CTCF	0.624203	-2.48762	0.143	0.138	1	1	0.857143
ABRACL	0.625789	-3.88708	0.287	0.288	1	0	0
DOCK2	0.626347	-1.53243	0.215	0.211	1	0	0
GLRX3	0.626521	-4.05231	0.136	0.141	1	1	0.428571
ZCCHC17	0.629471	-4.76265	0.133	0.136	1	1	0.642857
CCDC58	0.629796	-12.373	0.148	0.151	1	1	0.571429
WNK1	0.629797	4.79339	0.254	0.25	1	1	0.357143
NBPF10	0.630602	-1.48275	0.064	0.066	1	0	0
RAB11FIP1	0.631296	-7.9316	0.154	0.151	1	0	0
CD8A	0.631695	-2.27992	0.035	0.037	1	0	0
CTNNB1	0.632632	-8.16699	0.191	0.194	1	0	0
CASP2	0.633822	-2.68726	0.119	0.122	1	0	0
RNF11	0.633985	-1.20087	0.082	0.079	1	0	0
AP1AR	0.634947	-0.807782	0.071	0.069	1	1	0.928571
PDS5B	0.635638	-7.66602	0.17	0.173	1	1	0.785714
SAMHD1	0.635968	-41.0356	0.266	0.276	1	1	0.571429
SDCCAG8	0.636694	-8.31026	0.138	0.141	1	0	0
TOPBP1	0.63674	-0.53836	0.163	0.166	1	0	0
STK38L	0.636838	-1.47947	0.074	0.077	1	0	0
ARL17A	0.637176	-22.0981	0.099	0.096	1	0	0
HELLS	0.637663	-15.0058	0.115	0.112	1	0	0
TOMM6	0.637798	-10.6567	0.28	0.283	1	1	0.214286
LINC00116	0.638161	-14.7756	0.1	0.104	1	1	0.571429
ASAP1	0.638741	-3.43576	0.107	0.11	1	0	0
PLBD1	0.639139	-10.8882	0.057	0.054	1	0	0
RAPGEF6	0.639364	-13.031	0.132	0.127	1	0	0
IRF2BP2	0.640485	-13.564	0.377	0.377	1	0	0
NDUFA7	0.641405	0.79478	0.153	0.156	1	0	0
ARMCX3	0.64233	-0.803653	0.077	0.074	1	0	0
OSTM1	0.642376	-1.93007	0.074	0.072	1	1	0.928571
CEP44	0.642382	-2.8765	0.064	0.066	1	0	0
KIF20B	0.643743	-46.0415	0.176	0.177	1	1	0.642857
METAP1	0.644088	-4.88379	0.106	0.103	1	1	0.571429
MIB1	0.644428	-7.98741	0.165	0.16	1	0	0
DHX8	0.644926	-2.38301	0.092	0.089	1	0	0
PAICS	0.647551	-25.3525	0.263	0.256	1	1	0.714286
ANKRD36	0.648058	-6.47444	0.131	0.134	1	1	0.714286
WDR61	0.649907	-1.88887	0.123	0.127	1	0	0
VPS13B	0.650985	0.183328	0.081	0.084	1	1	0.642857
SELL	0.65122	-8.67907	0.287	0.28	1	1	0.571429
CCDC112	0.651605	-2.30667	0.065	0.068	1	0	0
USP1	0.652095	-24.6816	0.287	0.278	1	1	0.642857
SYK	0.652386	0.182475	0.191	0.195	1	0	0
PSMG3	0.652659	-1.22931	0.093	0.091	1	0	0
KLF4	0.655081	1.2407	0.094	0.097	1	0	0
ZNF217	0.65552	-24.2931	0.14	0.142	1	0	0
ZNF518A	0.655712	-2.32988	0.139	0.135	1	1	0.571429
ACTR10	0.655867	-5.43687	0.094	0.091	1	0	0
MANBA	0.656504	-0.917538	0.077	0.08	1	0	0
DDX52	0.657395	-15.231	0.139	0.142	1	1	0.714286
HNRNPUL2	0.657402	-1.33016	0.154	0.157	1	1	0.5
IFNGR1	0.657556	-8.39906	0.177	0.182	1	0	0
GABPA	0.658155	-2.29487	0.101	0.104	1	1	0.785714
ADSS	0.658616	-3.41264	0.175	0.17	1	0	0
AP2B1	0.658628	-7.217	0.18	0.177	1	0	0
ORC2	0.658877	-2.26965	0.076	0.073	1	1	0.785714
TRIP11	0.659081	-7.2961	0.174	0.168	1	1	0.5
USP15	0.659116	-58.9876	0.413	0.402	1	1	0.285714
PIK3CG	0.659409	0.131482	0.114	0.116	1	0	0
DIP2B	0.659927	-0.240419	0.069	0.066	1	0	0
CDC42	0.659932	-47.5926	0.65	0.638	1	1	0.142857
WBP4	0.660571	-4.32474	0.094	0.091	1	0	0
HSD17B10	0.660657	-0.0365869	0.092	0.09	1	0	0
ICE1	0.660694	-3.03143	0.164	0.159	1	1	0.357143
GPALPP1	0.661069	-1.32807	0.116	0.118	1	0	0
CEP170	0.661967	-3.83766	0.178	0.18	1	0	0
CCDC25	0.66201	-5.97304	0.138	0.134	1	1	0.571429
CLK2	0.662327	-0.144302	0.086	0.083	1	1	0.785714
ST13P4	0.662388	-1.65867	0.129	0.132	1	0	0
XPO4	0.662834	-1.49431	0.062	0.065	1	0	0
UBE4A	0.663346	-2.6642	0.159	0.161	1	0	0
SMU1	0.664965	-8.33749	0.216	0.22	1	1	0.5
EMILIN2	0.665041	-3.24667	0.114	0.111	1	0	0
CEP152	0.665209	-8.37867	0.097	0.1	1	0	0
SUMO2	0.665275	-9.12893	0.494	0.486	1	1	0.214286
MS4A7	0.665278	-11.4339	0.096	0.1	1	0	0
EDEM1	0.665695	-13.2425	0.118	0.12	1	0	0
PPP1R15B	0.666646	-1.16976	0.135	0.131	1	1	0.5
TLK1	0.667005	-8.50288	0.189	0.186	1	1	0.428571
RAB3GAP1	0.667875	-2.39925	0.08	0.083	1	0	0
RRP1B	0.668558	-8.1357	0.141	0.137	1	1	0.714286
WASHC4	0.670064	-1.8618	0.161	0.164	1	0	0
IER5	0.671888	-3.20583	0.066	0.068	1	1	0.857143
RYBP	0.6729	-4.48141	0.114	0.118	1	0	0
FAM162A	0.673647	-5.91607	0.176	0.171	1	0	0
FAM76B	0.674106	-3.7807	0.107	0.105	1	1	0.785714
IST1	0.674234	-7.43327	0.154	0.15	1	0	0
LOC100288203	0.675043	-0.519219	0.113	0.109	1	0	0
ACP1	0.67509	-4.94876	0.271	0.274	1	1	0.5
LZIC	0.67765	-2.57697	0.135	0.138	1	1	0.714286
TRIAP1	0.678854	-3.09131	0.083	0.085	1	0	0
WDR3	0.6789	-2.45471	0.083	0.085	1	0	0
COA6	0.679166	-5.50682	0.138	0.14	1	1	0.5
CKAP5	0.679297	-8.07281	0.134	0.13	1	0	0
LTN1	0.680504	-5.30089	0.143	0.145	1	1	0.428571
TRMT13	0.680591	-0.442003	0.065	0.067	1	0	0
SIVA1	0.680736	-9.21671	0.272	0.265	1	0	0
TALDO1	0.682461	-10.3452	0.281	0.274	1	0	0
FKBP11	0.683901	-8.67579	0.061	0.063	1	0	0
VKORC1	0.684237	-1.38227	0.118	0.115	1	0	0
EIF3D	0.684569	-6.84748	0.32	0.309	1	0	0
ZCCHC9	0.686017	-7.06377	0.102	0.1	1	0	0
RAB6A	0.687176	-1.57552	0.14	0.143	1	1	0.5
TMX3	0.687799	-1.56339	0.132	0.129	1	0	0
GMCL1	0.688754	-8.32983	0.104	0.101	1	1	0.785714
TMEM70	0.689918	-20.176	0.432	0.42	1	0	0
CPSF6	0.690809	-12.3118	0.177	0.171	1	1	0.714286
MRPS28	0.691941	-1.37882	0.126	0.129	1	0	0
CAB39	0.692576	-5.43799	0.134	0.136	1	1	0.785714
CHMP4B	0.692808	-3.21788	0.137	0.14	1	0	0
CEBPB	0.692936	-1.93618	0.085	0.082	1	1	0.928571
UGGT1	0.69503	0.274533	0.18	0.177	1	1	0.714286
RASSF2	0.695237	-4.0842	0.147	0.144	1	0	0
HMOX2	0.696237	-2.54718	0.066	0.068	1	0	0
CCT3	0.698321	-12.877	0.286	0.278	1	1	0.357143
PIGS	0.698424	-1.28378	0.099	0.102	1	0	0
YAF2	0.699116	-4.52437	0.118	0.115	1	0	0
SURF4	0.699467	-1.28135	0.125	0.122	1	0	0
GALNT7	0.700859	-1.79373	0.145	0.147	1	1	0.857143
PPP1R2	0.701129	-1.57697	0.24	0.233	1	1	0.428571
XPO7	0.70221	1.5478	0.076	0.079	1	1	0.785714
PNISR	0.70232	-20.6421	0.467	0.461	1	1	0.142857
GLTP	0.702484	-1.87783	0.087	0.089	1	0	0
FAM217B	0.70289	-1.66829	0.074	0.071	1	1	0.928571
IWS1	0.703288	-1.8595	0.128	0.13	1	1	0.714286
GYPC	0.703308	-7.76351	0.192	0.19	1	0	0
USP14	0.703662	-18.3988	0.187	0.189	1	1	0.428571
RALGAPA1	0.705029	-0.621091	0.074	0.076	1	1	0.571429
INIP	0.705525	-2.317	0.101	0.103	1	1	0.785714
PHF6	0.706062	-6.24979	0.12	0.117	1	0	0
HNRNPC	0.706178	-44.216	0.631	0.618	1	1	0.357143
FAM200B	0.707581	1.05061	0.09	0.092	1	0	0
EMB	0.707745	-38.4596	0.512	0.488	1	0	0
MED10	0.708327	-0.483067	0.131	0.128	1	1	0.5
ATE1	0.710675	-6.35732	0.089	0.091	1	1	0.785714
BCLAF1	0.71095	-65.3162	0.49	0.487	1	1	0.428571
NEDD8	0.712353	-3.09127	0.271	0.273	1	0	0
ZMYM4	0.713827	-5.75702	0.169	0.173	1	0	0
ERVK3-1	0.714051	-3.2627	0.131	0.128	1	1	0.571429
COG2	0.714266	0.42249	0.069	0.067	1	1	0.714286
DMXL1	0.714651	-13.0588	0.112	0.109	1	0	0
PAFAH1B1	0.714971	-3.11416	0.235	0.23	1	0	0
APOPT1	0.715643	-4.49091	0.121	0.123	1	0	0
DMAC1	0.715883	-12.9151	0.234	0.23	1	1	0.285714
BRWD3	0.71623	-1.22565	0.085	0.082	1	1	0.714286
HECA	0.716269	-1.31092	0.11	0.112	1	1	0.857143
HAX1	0.716467	-1.93876	0.11	0.112	1	0	0
PAK1IP1	0.716635	-12.7387	0.132	0.13	1	1	0.785714
SNRPB	0.717182	-14.1395	0.309	0.311	1	1	0.5
VAMP7	0.717245	-0.368631	0.095	0.097	1	0	0
WHAMMP3	0.717596	-0.762064	0.068	0.066	1	0	0
TM2D1	0.717634	0.779278	0.08	0.078	1	0	0
CD164	0.719312	-44.3963	0.387	0.381	1	1	0.428571
CPNE3	0.719589	-7.13547	0.18	0.175	1	0	0
ANAPC13	0.719847	-3.2412	0.103	0.1	1	1	0.857143
PPID	0.721564	-6.02807	0.142	0.138	1	1	0.642857
HNRNPR	0.72174	-40.0795	0.39	0.39	1	1	0.285714
THYN1	0.722177	-3.83589	0.132	0.128	1	0	0
PDCD6	0.722198	-0.579105	0.134	0.131	1	0	0
NDUFA11	0.722456	-15.5531	0.364	0.366	1	0	0
LYPLA1	0.723433	-6.93429	0.246	0.241	1	0	0
SLC38A10	0.723738	-0.0197337	0.071	0.073	1	0	0
SUSD6	0.723784	-2.543	0.122	0.118	1	0	0
ROCK1	0.724564	-12.6226	0.379	0.379	1	1	0.285714
GPATCH11	0.72543	-0.944264	0.113	0.11	1	0	0
CNOT7	0.725513	-1.63755	0.209	0.206	1	1	0.571429
LY96	0.726374	-10.6296	0.052	0.053	1	0	0
MRPL46	0.726378	-26.7368	0.075	0.078	1	0	0
MPHOSPH9	0.728071	-4.75212	0.103	0.105	1	0	0
MRPL45	0.729516	-1.4218	0.101	0.098	1	0	0
SLC35F5	0.730122	-1.00984	0.087	0.085	1	0	0
ITGB2	0.730134	-11.4277	0.279	0.284	1	0	0
COMMD9	0.732841	-0.6041	0.088	0.09	1	0	0
INTS8	0.733959	-0.621858	0.104	0.102	1	0	0
CCT4	0.734524	-14.8404	0.331	0.326	1	1	0.357143
FAM50A	0.734884	-0.975906	0.094	0.096	1	0	0
EZR	0.735154	-77.4423	0.302	0.297	1	1	0.214286
TCAF1	0.736377	-1.00721	0.081	0.078	1	0	0
KAT2B	0.736719	-5.11894	0.076	0.074	1	0	0
TLE4	0.737176	-2.32035	0.154	0.157	1	0	0
PTPN11	0.737446	-12.0274	0.267	0.262	1	1	0.428571
EBNA1BP2	0.737785	-22.0301	0.145	0.146	1	1	0.642857
MAP3K7	0.739225	-11.3703	0.112	0.114	1	0	0
DOCK8	0.740545	-5.91024	0.207	0.209	1	0	0
DYNC1LI1	0.740839	-5.68156	0.143	0.146	1	0	0
MALAT1	0.743475	-inf	0.982	0.98	1	1	0
TMA16	0.744701	-0.928496	0.134	0.137	1	0	0
UBXN7	0.745557	0.764057	0.093	0.091	1	1	0.857143
TXNIP	0.745723	-29.2819	0.657	0.643	1	1	0
RSL1D1	0.745932	-21.3897	0.519	0.52	1	1	0.285714
SRSF3	0.746114	-67.5917	0.559	0.557	1	1	0.285714
YTHDF2	0.746509	-3.44576	0.157	0.153	1	0	0
PMS1	0.746779	-0.691046	0.131	0.132	1	1	0.714286
HERPUD2	0.747076	-0.239254	0.087	0.089	1	0	0
SKP1P2	0.748811	0.648106	0.076	0.078	1	0	0
MAGOHB	0.748901	-1.73913	0.112	0.114	1	1	0.714286
ANKRD26	0.749707	-2.36464	0.082	0.08	1	0	0
C1orf131	0.751548	-7.31957	0.094	0.096	1	1	0.571429
SYNE2	0.752103	-32.0293	0.19	0.191	1	0	0
TGOLN2	0.752365	-17.0401	0.331	0.331	1	1	0.428571
USP48	0.752528	-3.92648	0.258	0.26	1	1	0.357143
RBMS1	0.752719	-1.50188	0.129	0.126	1	1	0.928571
PPFIA1	0.753263	-2.27365	0.101	0.103	1	0	0
TAOK1	0.75342	-4.71121	0.214	0.21	1	0	0
SLC38A2	0.75405	-8.23277	0.29	0.284	1	1	0.5
SMS	0.754161	-3.70885	0.131	0.129	1	1	0.785714
POU2F2	0.754977	-5.40902	0.092	0.091	1	0	0
EGLN1	0.755136	-1.52039	0.078	0.076	1	0	0
PIK3C2A	0.75621	-1.0025	0.077	0.079	1	1	0.642857
TWF1	0.757345	-22.6687	0.072	0.074	1	0	0
ILF2	0.758341	-13.0115	0.223	0.219	1	1	0.5
GALNT1	0.760664	-12.642	0.252	0.251	1	1	0.5
YY1AP1	0.762242	-0.114158	0.069	0.071	1	0	0
AFF4	0.762917	-1.08467	0.129	0.125	1	0	0
NSMAF	0.763132	0.00646918	0.088	0.085	1	0	0
BOLA3	0.763702	-3.91223	0.108	0.105	1	1	0.642857
MCM3AP	0.763977	0.285816	0.065	0.067	1	0	0
CLK3	0.764202	-4.51576	0.07	0.068	1	0	0
DENND4A	0.764261	56.268	0.116	0.118	1	1	0.785714
MRPL27	0.764404	-6.06921	0.088	0.09	1	0	0
TRAPPC10	0.765179	3.8074	0.095	0.093	1	1	0.571429
ZNF451	0.765449	-11.3766	0.181	0.183	1	1	0.642857
AQR	0.765563	-0.663791	0.103	0.101	1	1	0.571429
GGNBP2	0.766331	-3.34523	0.214	0.211	1	0	0
PTRHD1	0.766676	-4.90247	0.153	0.15	1	0	0
TPP1	0.767591	-0.767649	0.137	0.139	1	0	0
MTHFD2L	0.768495	-0.91055	0.078	0.076	1	0	0
PRKAA1	0.768906	-1.98611	0.079	0.081	1	0	0
AKAP8	0.770018	-0.995571	0.085	0.082	1	0	0
FAM46C	0.772365	-6.43808	0.063	0.065	1	0	0
SDE2	0.772375	-1.77746	0.066	0.067	1	0	0
YTHDC1	0.773397	-9.17796	0.297	0.293	1	1	0.428571
NAXE	0.776994	1.31064	0.075	0.077	1	0	0
RAC1	0.77745	-2.55029	0.269	0.272	1	0	0
MEIS1	0.777536	-1.40972	0.074	0.072	1	0	0
COPS5	0.777624	-1.25852	0.157	0.154	1	0	0
ZNF330	0.777765	-0.381945	0.071	0.073	1	1	0.857143
HACD4	0.778783	-0.767977	0.162	0.159	1	0	0
TAF1D	0.778865	-6.16976	0.307	0.306	1	1	0.357143
PARVG	0.779905	-1.01389	0.157	0.159	1	0	0
NOL11	0.780105	-6.05335	0.122	0.123	1	0	0
NUB1	0.78042	-2.34623	0.2	0.202	1	1	0.571429
OARD1	0.780816	-1.69439	0.091	0.089	1	1	0.785714
CYTIP	0.780963	-2.00619	0.106	0.104	1	0	0
PGRMC2	0.78358	-2.84881	0.123	0.121	1	0	0
ZFP36	0.783935	14.418	0.196	0.192	1	0	0
UHRF2	0.784186	-2.67524	0.075	0.073	1	0	0
MAP4K5	0.785648	-0.45496	0.1	0.098	1	0	0
EIF4E2	0.785928	-2.50255	0.147	0.145	1	1	0.785714
CCDC66	0.785989	0.0963177	0.124	0.126	1	1	0.357143
NRBF2	0.786636	-2.36707	0.094	0.092	1	0	0
PWWP2A	0.786892	-0.435391	0.092	0.094	1	0	0
UTP14A	0.786932	-7.93652	0.119	0.117	1	1	0.857143
PIH1D1	0.787463	-0.423263	0.083	0.084	1	0	0
ATF1	0.787933	-0.879215	0.084	0.082	1	1	0.857143
MMGT1	0.788053	-1.95471	0.07	0.068	1	0	0
TOR1AIP1	0.788715	-3.30741	0.147	0.148	1	0	0
TRIM52	0.788964	-5.52381	0.059	0.057	1	0	0
METTL14	0.789254	-0.129631	0.069	0.07	1	0	0
ZNF146	0.790027	-5.5577	0.201	0.202	1	1	0.5
ELF2	0.791794	-0.55465	0.152	0.154	1	1	0.571429
PRNP	0.792133	-2.84237	0.09	0.088	1	0	0
KPNA6	0.792348	-2.73478	0.148	0.146	1	0	0
AOAH	0.792671	-2.37215	0.071	0.072	1	0	0
ATF6	0.79397	-12.7567	0.225	0.224	1	1	0.571429
AFG3L2	0.795131	-6.74945	0.166	0.168	1	1	0.571429
CHCHD1	0.796013	-2.05239	0.158	0.155	1	0	0
RASA1	0.796371	-1.76335	0.104	0.102	1	0	0
GRIPAP1	0.796496	-0.631031	0.089	0.091	1	0	0
MAGOH	0.797146	-8.31675	0.173	0.175	1	1	0.5
FBXO25	0.797394	-0.254206	0.068	0.07	1	0	0
IGLL1	0.797464	-29.4063	0.08	0.077	1	0	0
PUM2	0.797498	-0.94017	0.165	0.163	1	1	0.642857
CLIP1	0.798179	-1.23431	0.147	0.147	1	1	0.571429
ZC3H7A	0.799226	-0.294333	0.152	0.154	1	1	0.571429
RRP15	0.800576	-65.1367	0.084	0.085	1	1	0.857143
ATP11C	0.800761	-10.1611	0.084	0.082	1	0	0
C1orf162	0.800778	-0.175908	0.118	0.117	1	0	0
TMEM87A	0.802434	-12.4122	0.14	0.141	1	0	0
TBC1D15	0.803145	-9.37734	0.215	0.217	1	0	0
EIF2B3	0.80462	-3.18663	0.08	0.082	1	0	0
PAPD5	0.805323	-7.12566	0.064	0.065	1	1	0.857143
TNKS	0.806039	-1.51771	0.07	0.068	1	0	0
SLC25A5	0.806465	1.39092	0.417	0.422	1	1	0.142857
EIF4A3	0.806873	-1.5099	0.128	0.126	1	0	0
TERF1	0.807554	-0.297827	0.124	0.123	1	1	0.571429
LAIR1	0.809224	-1.33286	0.145	0.146	1	0	0
TXNL4A	0.809524	-2.87581	0.148	0.146	1	1	0.5
UVRAG	0.809726	-4.74991	0.108	0.107	1	0	0
CSNK1D	0.810129	-0.564452	0.07	0.071	1	0	0
EIF4EBP2	0.810847	1.52968	0.178	0.18	1	1	0.428571
PARN	0.813117	-1.93604	0.118	0.116	1	1	0.571429
NUDCD2	0.813766	-8.53794	0.182	0.184	1	1	0.571429
FBXO9	0.814043	-4.57407	0.158	0.159	1	1	0.5
ACBD3	0.815871	-0.460522	0.1	0.101	1	0	0
PIGT	0.816088	-3.08692	0.074	0.072	1	0	0
MRPL15	0.816252	-0.680575	0.081	0.083	1	0	0
MKRN1	0.817029	1.0121	0.141	0.139	1	0	0
ARL16	0.817231	-2.07401	0.07	0.071	1	0	0
RASSF1	0.817993	-0.0206063	0.07	0.071	1	0	0
SMC6	0.818598	-2.49269	0.118	0.12	1	1	0.714286
MAPRE1	0.819054	-1.2298	0.172	0.174	1	1	0.5
RGS19	0.819377	-0.98323	0.137	0.139	1	0	0
PPP2R2A	0.819403	-8.56069	0.125	0.126	1	1	0.642857
DCUN1D4	0.819519	-2.50516	0.064	0.065	1	0	0
IL7R	0.819923	-20.0119	0.203	0.208	1	0	0
KCNAB2	0.820932	-1.0252	0.121	0.119	1	0	0
HNRNPA3	0.820963	-32.5303	0.554	0.554	1	1	0.214286
STIM2	0.821536	-1.03948	0.068	0.067	1	1	0.785714
NIN	0.821787	-3.61626	0.281	0.278	1	0	0
HNRNPH3	0.822114	-9.2488	0.294	0.289	1	1	0.5
SKIL	0.823478	-774.715	0.081	0.083	1	0	0
CCDC186	0.824315	-3.36547	0.124	0.122	1	1	0.714286
TMED3	0.824744	-0.808968	0.106	0.104	1	0	0
SDHD	0.825306	-2.70461	0.21	0.205	1	0	0
TOP2B	0.827162	-19.5464	0.327	0.327	1	1	0.357143
CBWD5	0.827202	-4.73364	0.206	0.206	1	1	0.571429
ANKRD44	0.827854	-1.31864	0.116	0.117	1	0	0
WDR26	0.829708	8.52903	0.133	0.131	1	1	0.428571
RPAP3	0.83056	-3.7573	0.123	0.121	1	1	0.571429
ERC1	0.830958	-1.07768	0.098	0.096	1	1	0.714286
FAM168B	0.831637	0.243895	0.079	0.078	1	1	0.714286
CRBN	0.832829	-3.69508	0.227	0.225	1	1	0.428571
SERF2	0.834323	-77.8603	0.839	0.827	1	1	0
EIF4G3	0.83434	-4.85915	0.152	0.15	1	0	0
ALKBH7	0.835387	-1.42918	0.162	0.164	1	0	0
FUNDC2	0.835778	-3.18683	0.11	0.108	1	1	0.785714
SPIN1	0.83578	-0.289722	0.115	0.116	1	0	0
CEP120	0.835842	-2.51645	0.075	0.076	1	0	0
RBPJ	0.836501	496.29	0.258	0.255	1	1	0.428571
ATP6V0B	0.837586	-1.48151	0.25	0.252	1	0	0
POLR2B	0.837652	-4.27382	0.206	0.207	1	1	0.714286
MAP7D1	0.837854	-1.58601	0.114	0.114	1	0	0
FAM204A	0.837967	-3.09316	0.227	0.223	1	1	0.571429
KLHL5	0.838476	-1.53738	0.087	0.088	1	0	0
KPNA3	0.83864	-4.28577	0.112	0.111	1	1	0.857143
CUL5	0.839653	-12.183	0.183	0.184	1	1	0.571429
CCDC6	0.840145	-5.05364	0.133	0.133	1	0	0
POLE4	0.840669	0.18759	0.076	0.078	1	0	0
RAB4A	0.841292	-1.61659	0.099	0.097	1	0	0
MRPS22	0.841582	-4.28553	0.102	0.103	1	0	0
PNPT1	0.842205	-11.9625	0.133	0.135	1	0	0
POLA1	0.842469	-5.88592	0.087	0.085	1	0	0
MSRB1	0.843888	-3.4207	0.07	0.071	1	0	0
FKBP3	0.843952	-12.1467	0.313	0.308	1	1	0.285714
LUC7L3	0.844076	-25.0025	0.46	0.462	1	1	0.357143
LMBRD1	0.844424	-1.88661	0.074	0.075	1	0	0
POLR3GL	0.84525	-1.1641	0.162	0.162	1	0	0
CASP8	0.845841	-2.30405	0.12	0.121	1	0	0
LNPEP	0.846526	0.435818	0.095	0.094	1	0	0
EI24	0.848023	33.5175	0.098	0.096	1	1	0.857143
TTC28-AS1	0.848524	-0.828913	0.077	0.078	1	0	0
WDR70	0.848528	-0.384435	0.132	0.134	1	0	0
VPS25	0.84945	-0.833674	0.092	0.091	1	0	0
DARS	0.849776	-20.8964	0.248	0.248	1	1	0.571429
RBM6	0.850166	-2.06874	0.147	0.149	1	0	0
MCM5	0.850384	1.44149	0.099	0.098	1	0	0
PPP1R15A	0.850605	-48.3428	0.298	0.294	1	1	0.571429
FRG1BP	0.852459	0.0526451	0.071	0.072	1	0	0
PTPRE	0.853416	-16.8242	0.169	0.167	1	0	0
ITGB1	0.853688	-32.1947	0.405	0.405	1	1	0.285714
NAT10	0.854893	-7.00489	0.102	0.102	1	1	0.642857
CTBP1	0.855517	-3.03488	0.144	0.146	1	1	0.642857
ITPR2	0.855611	-4.52517	0.188	0.185	1	0	0
PCED1B-AS1	0.855701	-0.164598	0.07	0.069	1	0	0
TLK2	0.857312	-2.6356	0.172	0.173	1	1	0.571429
DSTN	0.857816	-9.99179	0.256	0.253	1	1	0.285714
KMT5A	0.858236	-0.780069	0.103	0.104	1	0	0
ARFGEF1	0.86095	-4.50037	0.143	0.144	1	1	0.571429
TMEM33	0.861592	-7.64708	0.148	0.149	1	1	0.714286
AFTPH	0.862952	-1.99953	0.173	0.17	1	0	0
KIAA1551	0.865917	-14.5389	0.264	0.261	1	0	0
LPXN	0.866707	-0.180338	0.063	0.064	1	0	0
RGS2	0.866761	-31.7301	0.134	0.133	1	1	0.428571
MIS18A	0.867665	-16.7731	0.094	0.092	1	0	0
LSM3	0.867864	-21.2318	0.32	0.316	1	1	0.428571
MCPH1	0.868107	-13.9639	0.113	0.114	1	1	0.714286
MIER1	0.86823	-16.9669	0.31	0.306	1	1	0.5
MRPL9	0.868371	-0.143141	0.115	0.113	1	0	0
DAP3	0.8707	-4.24753	0.173	0.174	1	0	0
APIP	0.871623	-0.970778	0.105	0.103	1	0	0
SNX27	0.871716	-4.19694	0.151	0.15	1	0	0
RHOA	0.872378	-10.3743	0.578	0.563	1	0	0
MRTO4	0.873372	-2.42177	0.114	0.112	1	1	0.642857
APMAP	0.873428	-0.960417	0.075	0.074	1	0	0
SERINC1	0.873863	-10.6774	0.19	0.189	1	0	0
NUDCD1	0.874257	-2.22675	0.106	0.106	1	0	0
CHD7	0.875541	-2.37512	0.065	0.066	1	0	0
GSR	0.876478	-0.488657	0.077	0.078	1	1	0.857143
CREBZF	0.876599	-3.51363	0.108	0.109	1	1	0.714286
TIMM17A	0.877248	-9.13219	0.092	0.093	1	0	0
RNPS1	0.877286	-2.95366	0.173	0.172	1	1	0.571429
OSBP	0.877392	-0.536993	0.074	0.073	1	0	0
SNRPF	0.877909	-5.24172	0.275	0.275	1	1	0.357143
PDE7A	0.878264	-0.622212	0.097	0.096	1	0	0
RPRD2	0.879328	-3.046	0.129	0.128	1	1	0.571429
WRN	0.880636	-4.72012	0.077	0.078	1	0	0
DENND1B	0.881268	-1.3821	0.102	0.103	1	0	0
RCN1	0.882478	-2.84274	0.151	0.152	1	0	0
TCF20	0.883296	-1.77514	0.067	0.068	1	0	0
UBA6	0.884179	-0.617859	0.138	0.136	1	1	0.714286
ATF4	0.884365	-34.303	0.454	0.45	1	1	0.357143
ZNF143	0.88447	-1.28282	0.066	0.065	1	0	0
RIOK1	0.884834	-0.892301	0.107	0.108	1	0	0
PHF12	0.885791	-1.05176	0.062	0.062	1	0	0
ZNF84	0.886078	-1.46821	0.068	0.067	1	0	0
HPS5	0.888119	-2.08114	0.072	0.072	1	0	0
ANKRD10	0.888224	-0.754567	0.13	0.129	1	0	0
NUTM2B-AS1	0.888373	-0.858143	0.074	0.075	1	0	0
PSMD14	0.888836	-2.38936	0.184	0.183	1	0	0
FAM126B	0.88898	-1.01925	0.072	0.071	1	1	0.928571
CHORDC1	0.88898	-6.88727	0.102	0.1	1	1	0.571429
RASSF5	0.889048	-1.50075	0.123	0.125	1	0	0
GDE1	0.88912	-1.25193	0.092	0.093	1	0	0
PSMC6	0.889692	-15.6029	0.202	0.202	1	1	0.428571
CST3	0.891267	-68.4514	0.269	0.277	1	0	0
CSTB	0.89198	-2.45528	0.144	0.145	1	0	0
PSME4	0.89223	-5.7891	0.144	0.146	1	0	0
PSMB1	0.892693	-58.6823	0.376	0.378	1	1	0.357143
MRPS25	0.892848	-1.36019	0.107	0.106	1	1	0.785714
CCDC88A	0.894287	-18.401	0.329	0.329	1	1	0.5
CD3D	0.894926	-3.17161	0.149	0.147	1	0	0
MSL1	0.895255	-1.17122	0.133	0.131	1	1	0.5
PITRM1	0.895717	-2.83966	0.071	0.07	1	1	0.714286
WAC	0.896216	-14.3886	0.266	0.265	1	1	0.571429
GGPS1	0.896694	-0.470035	0.067	0.068	1	0	0
DHX29	0.896944	-9.11321	0.146	0.145	1	0	0
CEP295	0.897292	-0.968615	0.089	0.09	1	0	0
VASP	0.897856	-8.71764	0.222	0.217	1	0	0
STXBP3	0.899148	-1.98203	0.134	0.133	1	0	0
SMC3	0.899392	-15.2474	0.297	0.291	1	1	0.428571
NUP54	0.89941	-4.62792	0.08	0.081	1	0	0
TSN	0.899794	-27.6538	0.157	0.155	1	1	0.785714
OSTC	0.89984	-21.4141	0.319	0.317	1	0	0
PITPNA	0.90034	-1.32859	0.072	0.072	1	0	0
EXOC3	0.900564	-1.22993	0.094	0.093	1	0	0
WWP1	0.902109	-0.65862	0.079	0.078	1	1	0.571429
NDUFA10	0.902455	1.00279	0.161	0.161	1	0	0
GLUD1	0.902579	-1.06829	0.173	0.172	1	1	0.642857
LYRM7	0.903096	-4.97139	0.151	0.152	1	1	0.714286
LRRC37A4P	0.903527	-2.90569	0.11	0.111	1	1	0.642857
TPP2	0.903966	-1.174	0.205	0.204	1	1	0.5
ZFYVE16	0.905847	-2.44749	0.072	0.072	1	0	0
DCTN4	0.908121	-1.85439	0.074	0.074	1	0	0
PEX2	0.908636	-1.1776	0.082	0.083	1	0	0
KPNA5	0.90865	-0.626353	0.056	0.056	1	0	0
SPAG7	0.912057	-2.78813	0.113	0.112	1	0	0
ITGAM	0.912299	-1.15012	0.056	0.055	1	0	0
KDSR	0.914274	0.0774258	0.087	0.086	1	0	0
TRIM27	0.916214	-3.02243	0.124	0.124	1	0	0
SYAP1	0.917471	-18.9944	0.177	0.175	1	0	0
ATP5A1	0.917755	-1.47838	0.417	0.414	1	1	0.285714
TCOF1	0.920106	-3.19312	0.11	0.111	1	1	0.571429
RREB1	0.920304	-8.94696	0.096	0.095	1	0	0
PWP1	0.9206	3.41268	0.152	0.15	1	1	0.5
MIF	0.920919	-70.6891	0.55	0.552	1	1	0.142857
TYW3	0.922285	-5.61123	0.09	0.091	1	1	0.785714
SUPT6H	0.922502	-1.10586	0.098	0.097	1	1	0.642857
MANEA	0.922932	-0.332886	0.068	0.069	1	0	0
DDA1	0.924042	-3.51428	0.101	0.101	1	0	0
POLB	0.924731	-0.464478	0.068	0.068	1	0	0
EFTUD2	0.925344	-2.32194	0.087	0.086	1	0	0
PPM1G	0.925354	-7.27237	0.275	0.271	1	1	0.357143
MCTS1	0.925784	-1.0684	0.123	0.123	1	0	0
PPTC7	0.925935	-0.315938	0.071	0.07	1	0	0
PPIG	0.926806	-13.7448	0.302	0.297	1	1	0.428571
MAP2K7	0.927174	-0.308665	0.075	0.075	1	1	0.642857
BCAS2	0.92832	-11.1731	0.122	0.122	1	1	0.428571
KLHL8	0.929123	-0.700116	0.072	0.072	1	1	0.714286
OTULIN	0.929535	-1.3493	0.075	0.075	1	1	0.857143
GZMA	0.93025	-16.7808	0.057	0.057	1	0	0
TMEM109	0.932067	0.165704	0.073	0.074	1	0	0
GAS5	0.932786	-74.6056	0.664	0.643	1	1	0.285714
PARK7	0.934953	-7.27123	0.359	0.356	1	0	0
GTF3C6	0.938782	-27.7196	0.191	0.191	1	1	0.642857
NUDT1	0.939255	-1.301	0.093	0.092	1	0	0
ZFAND5	0.939923	-8.53252	0.274	0.273	1	1	0.285714
CETN3	0.940101	-2.43467	0.099	0.098	1	0	0
PDXDC1	0.940375	-3.51025	0.125	0.125	1	1	0.642857
ATPAF1	0.940464	-4.4999	0.084	0.083	1	0	0
TIAL1	0.941819	-2.1688	0.218	0.217	1	0	0
SPCS2	0.941972	-14.431	0.254	0.25	1	1	0.214286
SPTBN1	0.942921	-8.10074	0.2	0.197	1	1	0.571429
CWC22	0.943605	-6.8109	0.129	0.128	1	1	0.642857
ORC3	0.943672	-13.1671	0.083	0.082	1	0	0
EIF5B	0.943885	-49.0066	0.362	0.361	1	1	0.428571
MTERF4	0.94407	-0.239437	0.066	0.066	1	0	0
EIF4G2	0.944254	-34.612	0.482	0.47	1	1	0.428571
COX8A	0.945478	-20.061	0.361	0.36	1	0	0
STK26	0.946528	-4.99705	0.177	0.178	1	1	0.785714
SCFD1	0.949597	-3.54613	0.13	0.13	1	1	0.5
DERL2	0.949639	-16.4849	0.086	0.086	1	0	0
CEP85L	0.949933	-4.42411	0.072	0.072	1	0	0
DCUN1D5	0.95012	-6.81786	0.134	0.134	1	1	0.714286
SUPT16H	0.951189	-16.8303	0.311	0.31	1	1	0.357143
CAAP1	0.95173	-0.751245	0.103	0.103	1	0	0
GPBP1	0.952436	-6.67524	0.298	0.295	1	1	0.357143
LYRM2	0.954908	-0.165528	0.156	0.155	1	1	0.571429
MALT1	0.95515	-0.427199	0.064	0.064	1	0	0
MTHFD1	0.955194	-0.554533	0.086	0.086	1	0	0
LGALS8	0.956005	-1.0142	0.142	0.142	1	0	0
TBRG1	0.956562	-0.689846	0.122	0.122	1	0	0
NAAA	0.95787	-17.3244	0.073	0.073	1	0	0
RAB22A	0.958045	-2.891	0.07	0.069	1	0	0
FAF2	0.958308	-3.88139	0.085	0.085	1	1	0.785714
ADA2	0.958613	-6.75652	0.132	0.13	1	0	0
CDC40	0.959066	-6.8946	0.155	0.153	1	0	0
UBE2N	0.959417	-2.17161	0.21	0.21	1	1	0.428571
METTL16	0.959565	-2.88254	0.079	0.079	1	0	0
CASC4	0.959626	-1.82079	0.178	0.179	1	0	0
WHAMM	0.959628	-1.96354	0.131	0.132	1	0	0
G3BP1	0.959826	-13.4163	0.199	0.198	1	0	0
NKG7	0.960413	-7.43903	0.067	0.067	1	0	0
SEC63	0.960604	-18.221	0.255	0.255	1	1	0.357143
KTN1	0.961004	-25.1355	0.381	0.379	1	1	0.428571
CCDC43	0.962537	-0.957695	0.088	0.088	1	1	0.857143
ZNF271P	0.962669	-1.43317	0.083	0.083	1	1	0.785714
TARP	0.962723	-2.43527	0.118	0.117	1	0	0
EEF2	0.96405	-118.756	0.788	0.793	1	1	0.214286
CAT	0.967054	-17.3812	0.387	0.376	1	1	0.357143
KIN	0.96739	-3.01285	0.106	0.106	1	0	0
PDK1	0.967437	-7.27264	0.059	0.06	1	0	0
SUGP2	0.968388	-4.91784	0.158	0.159	1	0	0
PDCL3	0.968699	-1.61116	0.103	0.103	1	0	0
ABHD10	0.96943	-0.963524	0.074	0.074	1	0	0
TRPM7	0.969452	-10.1919	0.178	0.177	1	1	0.571429
MAP3K1	0.97014	-14.6835	0.152	0.152	1	0	0
PPCS	0.970906	-1.00903	0.192	0.189	1	0	0
TSPO	0.97093	-17.2702	0.391	0.394	1	0	0
ANKRD13D	0.971501	-0.653944	0.07	0.07	1	0	0
RPAP2	0.972092	-1.84882	0.097	0.097	1	0	0
SACM1L	0.973098	-0.500367	0.095	0.094	1	0	0
COLGALT1	0.973886	-2.1196	0.103	0.103	1	0	0
DNAJA1	0.974785	-33.1785	0.46	0.453	1	1	0.285714
RMDN1	0.97552	-11.9354	0.155	0.155	1	1	0.571429
HNRNPH2	0.975571	-16.2929	0.114	0.113	1	0	0
UBE2A	0.97826	-0.673359	0.103	0.102	1	0	0
GTPBP4	0.979075	-7.44409	0.185	0.184	1	1	0.428571
LINC02256	0.979478	-0.738398	0.063	0.063	1	0	0
SUPT5H	0.97949	-1.906	0.126	0.125	1	1	0.5
GNL2	0.979725	-5.35207	0.145	0.144	1	0	0
ATP6V1D	0.98104	-3.24046	0.118	0.116	1	0	0
NDUFA13	0.981043	-27.5778	0.5	0.497	1	1	0.285714
MAN2A1	0.98112	-6.13018	0.118	0.118	1	1	0.642857
ITGAE	0.981787	-5.59438	0.138	0.137	1	0	0
TET2	0.983135	-6.13886	0.162	0.161	1	1	0.5
CUL4A	0.983358	-1.11265	0.088	0.087	1	1	0.785714
SNRPD2	0.984178	-15.8667	0.581	0.578	1	1	0.285714
C9orf72	0.984569	-8.88702	0.061	0.061	1	0	0
LTB4R	0.98485	-0.980974	0.077	0.077	1	0	0
M6PR	0.985683	-2.95113	0.198	0.196	1	0	0
UTP11	0.98704	0.922821	0.154	0.153	1	0	0
PSMD10	0.987216	-3.68871	0.096	0.096	1	0	0
PDE4D	0.987565	-5.67079	0.133	0.131	1	0	0
UBP1	0.98804	-0.288459	0.081	0.081	1	1	0.857143
MARS	0.988919	-0.333155	0.088	0.088	1	0	0
FIS1	0.989391	-0.920462	0.106	0.106	1	0	0
VAMP3	0.989713	-0.651217	0.095	0.095	1	0	0
PITPNB	0.99063	-4.83252	0.16	0.159	1	1	0.428571
ZNF91	0.990793	-5.25984	0.13	0.129	1	0	0
BTG3	0.991347	-7.78934	0.101	0.099	1	1	0.857143
ILKAP	0.992597	-1.07019	0.086	0.086	1	0	0
SMCHD1	0.99271	-19.4821	0.369	0.359	1	1	0.214286
CCDC59	0.993211	-11.5174	0.173	0.172	1	1	0.428571
CD38	0.993284	-0.269511	0.093	0.093	1	0	0
IMPA1	0.993719	0.102877	0.074	0.075	1	0	0
MRPS31	0.994468	-2.37417	0.136	0.136	1	1	0.714286
CYTH1	0.995675	-5.53251	0.193	0.193	1	1	0.5
NDUFAF2	0.995908	-11.3937	0.132	0.132	1	1	0.714286
ACER3	0.995958	-10.9639	0.066	0.066	1	0	0
TSC22D4	0.996176	0.50112	0.089	0.089	1	0	0
TRERF1	0.997672	-3.88242	0.061	0.061	1	1	0.928571
SNHG3	0.997859	-13.8	0.213	0.213	1	1	0.571429
RIT1	0.998922	-2.73808	0.085	0.085	1	0	0
SRSF7	0.999793	-11.8992	0.295	0.295	1	1	0.428571

### Sheet: SFS_Monolike_EAL
Cluster_9__Genes	p_val	avg_log2FC	pct.1	pct.2	p_val_adj	Cluster_9--Cluster_NCLUSION_pips	Cluster_9--Cluster_NCLUSION_adjustedpips
HBD	2.59058e-133	118.055	0.18	0.058	1.26394e-129	0	0
AHSP	3.04442e-124	-92.6485	0.147	0.043	1.48537e-120	0	0
HBA2	3.38195e-106	-inf	0.152	0.05	1.65005e-102	1	0.642857
HBG1	3.37482e-88	-inf	0.084	0.021	1.64658e-84	0	0
CA1	4.67588e-87	1.12658	0.126	0.041	2.28136e-83	0	0
HBA1	2.05986e-76	-133.044	0.1	0.031	1.005e-72	0	0
TAPT1-AS1	3.71373e-55	14.3357	0.64	0.513	1.81193e-51	1	0.214286
FYB1	4.44479e-47	-19.8442	0.212	0.348	2.16861e-43	0	0
PRDX2	1.45668e-44	9.50845	0.157	0.08	7.10713e-41	0	0
FTH1P3	4.09095e-42	-1.66209	0.376	0.259	1.99597e-38	1	0.428571
CXCL8	4.02193e-40	-270.1	0.054	0.147	1.9623e-36	0	0
LOC441454	1.63137e-39	0.940619	0.204	0.118	7.95946e-36	1	0.714286
FTH1	3.66297e-38	-68.1228	0.756	0.666	1.78716e-34	1	0.142857
IFI6	5.93393e-36	-43.6633	0.087	0.184	2.89516e-32	0	0
IL7R	5.35016e-35	-37.8128	0.113	0.214	2.61034e-31	0	0
IGFBP2	3.19407e-34	-18.1128	0.015	0.082	1.55839e-30	0	0
TMEM70	5.26281e-33	21.5954	0.519	0.415	2.56773e-29	1	0.214286
CLC	5.79227e-32	-inf	0.007	0.064	2.82605e-28	0	0
LOC101928663	4.92505e-31	3.72611	0.137	0.075	2.40293e-27	0	0
MIR4426	2.77641e-30	25.3793	0.28	0.195	1.35461e-26	1	0.5
DDIT4	2.76376e-29	-3.25937	0.18	0.108	1.34844e-25	0	0
PRKAR2B	1.28611e-26	-25.8221	0.125	0.07	6.27495e-23	0	0
AREG	1.60332e-25	-53.0584	0.218	0.144	7.82258e-22	0	0
H1F0	5.18575e-25	-12.7637	0.146	0.087	2.53013e-21	0	0
LOC107984974	1.1113e-24	51.6209	0.645	0.586	5.42205e-21	1	0.142857
GNG11	2.85687e-24	-16.1879	0.02	0.073	1.39387e-20	0	0
CRNDE	3.36624e-24	-8.60618	0.024	0.078	1.64239e-20	0	0
PLAC8	2.31503e-23	-16.1595	0.347	0.441	1.1295e-19	0	0
SNHG5	2.64962e-23	42.9647	0.629	0.725	1.29275e-19	1	0.285714
UBBP4	5.22902e-23	2.39591	0.237	0.164	2.55124e-19	1	0.642857
H3F3AP4	1.18687e-22	-16.1839	0.62	0.54	5.79075e-19	0	0
CCPG1	2.27183e-22	-17.1088	0.128	0.205	1.10842e-18	0	0
HNRNPA1P10	1.067e-21	3.77647	0.28	0.205	5.20589e-18	1	0.428571
ARHGDIB	1.03802e-20	-87.6865	0.597	0.668	5.06449e-17	1	0.357143
FLT3	1.31102e-20	-6.01205	0.291	0.214	6.39645e-17	0	0
HLA-DRA	1.45973e-20	-121.502	0.545	0.461	7.12202e-17	0	0
CD74	1.97177e-20	-58.0235	0.52	0.444	9.62029e-17	1	0.214286
CHCHD7	6.99866e-20	-7.04221	0.113	0.182	3.41465e-16	1	0.214286
FAM110A	7.13081e-20	4.33133	0.277	0.205	3.47912e-16	1	0.571429
MNDA	8.0297e-20	-83.9887	0.201	0.29	3.91769e-16	1	0.571429
SNHG9	8.90647e-20	7.81401	0.187	0.127	4.34547e-16	0	0
NACAP1	1.47193e-19	0.417539	0.156	0.1	7.18154e-16	0	0
GIMAP4	2.194e-19	-5.82976	0.055	0.11	1.07045e-15	0	0
IFITM1	2.22196e-19	-0.00660404	0.185	0.265	1.0841e-15	1	0.428571
HLA-DRB1	3.19654e-19	-54.4921	0.36	0.282	1.55959e-15	0	0
ANKRD42	3.27011e-19	1.14274	0.237	0.169	1.59549e-15	0	0
HMGN5	3.27561e-19	3.56241	0.13	0.081	1.59817e-15	0	0
HIST1H4C	8.00225e-19	-221.048	0.592	0.519	3.9043e-15	1	0.142857
SLC4A1	8.35248e-19	-48.7794	0.052	0.024	4.07518e-15	0	0
CA2	8.37485e-19	-14.7431	0.127	0.078	4.08609e-15	0	0
DSE	1.06701e-18	2.56851	0.476	0.397	5.20592e-15	1	0.214286
H3F3C	1.09728e-18	0.676849	0.164	0.108	5.35364e-15	0	0
NAPSB	2.47636e-18	-3.35941	0.101	0.059	1.20822e-14	0	0
GNG10	3.12039e-18	-6.16334	0.1	0.163	1.52244e-14	0	0
PYGL	3.73292e-18	-12.1467	0.08	0.139	1.82129e-14	0	0
GIMAP7	4.63381e-18	-11.1282	0.107	0.172	2.26084e-14	0	0
CFD	7.0633e-18	-80.9192	0.241	0.314	3.44618e-14	0	0
POU4F1	7.51121e-18	-27.5114	0.002	0.032	3.66472e-14	0	0
RETN	1.13784e-17	-94.4209	0.047	0.098	5.55153e-14	0	0
PCNP	1.23627e-17	136.74	0.93	0.909	6.03174e-14	1	0.0714286
WHAMMP3	1.96982e-17	3.76211	0.106	0.063	9.61073e-14	1	0.928571
HLA-DPB1	2.37089e-17	-17.6085	0.296	0.227	1.15676e-13	0	0
BCL11A	3.7445e-17	-3.04823	0.228	0.163	1.82694e-13	0	0
HLA-DPA1	4.06156e-17	-13.3001	0.329	0.256	1.98163e-13	0	0
ARPC5	4.25686e-17	-18.2746	0.404	0.494	2.07692e-13	0	0
FAM210B	4.81321e-17	-3.51582	0.12	0.076	2.34837e-13	0	0
BLVRB	1.12709e-16	-42.5949	0.164	0.114	5.49907e-13	0	0
TMSB4X	1.42217e-16	-283.084	0.895	0.932	6.93876e-13	1	0.142857
NACA2	1.6757e-16	-1.30459	0.384	0.314	8.17574e-13	1	0.357143
SESN3	1.87208e-16	-11.452	0.11	0.172	9.13387e-13	1	0.5
JUN	2.59575e-16	15.4113	0.207	0.271	1.26646e-12	0	0
MPC2	3.18316e-16	4.1472	0.203	0.148	1.55307e-12	1	0.5
SYNGR1	3.33383e-16	3.71165	0.128	0.083	1.62658e-12	0	0
ELANE	4.04334e-16	-105.832	0.067	0.119	1.97274e-12	0	0
AKR1C3	4.38214e-16	25.6413	0.123	0.079	2.13804e-12	0	0
SPECC1	5.51065e-16	0.0460498	0.165	0.112	2.68865e-12	0	0
MPO	5.63766e-16	-190.752	0.129	0.193	2.75061e-12	0.996284	0.853958
TSC22D1	6.63077e-16	-23.3541	0.127	0.082	3.23515e-12	0.994895	0.781703
FAM26F	6.7211e-16	-1.34709	0.162	0.109	3.27923e-12	0	0
LINC02067	8.05902e-16	1.50691	0.351	0.281	3.932e-12	1	0.285714
CYTOR	8.65321e-16	-3.19959	0.157	0.108	4.2219e-12	1	0.857143
MAP3K8	1.00327e-15	-7.40727	0.154	0.104	4.89497e-12	0	0
ETS1	1.37259e-15	-9.21934	0.186	0.254	6.69688e-12	0	0
TFRC	1.38073e-15	-17.6285	0.241	0.184	6.73658e-12	1	0.285714
EMB	1.39786e-15	-34.4181	0.42	0.493	6.82016e-12	1	0.285714
DBET	1.86311e-15	-34.9411	0.411	0.335	9.09013e-12	1	0.428571
MARCKS	1.97938e-15	-22.3808	0.042	0.086	9.65741e-12	0	0
FUCA1	2.02881e-15	-56.0735	0.024	0.063	9.89856e-12	0	0
SKP1P2	2.90277e-15	2.27581	0.118	0.076	1.41626e-11	0	0
FAM107B	3.42301e-15	-20.4779	0.196	0.269	1.67009e-11	1	0.5
LINC01835	5.0484e-15	-14.2883	0.009	0.039	2.46311e-11	0	0
LINC01623	1.01635e-14	-1.87839	0.246	0.187	4.95879e-11	1	0.642857
MXD1	1.18531e-14	9.78263	0.234	0.178	5.78311e-11	0	0
CLEC11A	1.19701e-14	-18.9048	0.115	0.174	5.84021e-11	1	0.928571
RGS10	1.21395e-14	-7.9424	0.165	0.23	5.92287e-11	1	0.357143
GMFG	1.2444e-14	-26.1752	0.466	0.536	6.07142e-11	1	0.357143
VASP	1.42044e-14	-9.08272	0.159	0.221	6.93035e-11	0	0
LINC00987	1.45391e-14	-4.19553	0.257	0.198	7.09364e-11	1	0.571429
TNFSF10	2.69878e-14	-40.3036	0.081	0.133	1.31674e-10	0	0
PTPRC	4.02154e-14	-33.9147	0.589	0.647	1.96211e-10	1	0.142857
HNRNPA1L2	4.81527e-14	0.411845	0.169	0.12	2.34937e-10	1	0.785714
S100A11	5.1417e-14	-16.6146	0.118	0.176	2.50863e-10	0	0
SLC25A37	5.23508e-14	-inf	0.326	0.266	2.55419e-10	0	0
CD3G	7.04724e-14	-3.70334	0.067	0.115	3.43835e-10	0	0
ARMT1	7.1262e-14	-20.5537	0.035	0.075	3.47687e-10	0	0
UBAC1	8.46874e-14	0.466894	0.129	0.087	4.1319e-10	0	0
ATP5L2	9.58219e-14	1.94197	0.254	0.197	4.67515e-10	0	0
CLEC12A	9.73122e-14	-10.8313	0.172	0.236	4.74786e-10	1	0.857143
LTA4H	1.30508e-13	-85.1051	0.158	0.216	6.3675e-10	0	0
IL32	1.31811e-13	-38.6693	0.094	0.147	6.43107e-10	0	0
EREG	1.40492e-13	-27.7273	0.136	0.092	6.85459e-10	1	1
GNPDA1	1.79301e-13	-1.78185	0.031	0.068	8.7481e-10	0	0
SERPINB1	2.46332e-13	-76.7789	0.476	0.541	1.20185e-09	1	0.214286
EVI2A	2.943e-13	-2.78732	0.167	0.229	1.43589e-09	1	0.428571
CD36	3.04357e-13	106.348	0.27	0.213	1.48496e-09	0	0
KLF9	5.08447e-13	-4.53928	0.158	0.113	2.48071e-09	0	0
SNHG25	5.23381e-13	8.06588	0.269	0.212	2.55357e-09	1	0.5
MCEMP1	5.29277e-13	-17.0537	0.031	0.067	2.58234e-09	0	0
HEMGN	7.68779e-13	-39.6473	0.091	0.057	3.75087e-09	0	0
NET1	8.58436e-13	-4.0215	0.122	0.083	4.18831e-09	0	0
CENPU	9.19645e-13	-13.2303	0.221	0.171	4.48695e-09	0	0
SMYD3	1.00077e-12	-6.58355	0.077	0.123	4.88277e-09	0	0
ALAS1	1.02177e-12	-42.8247	0.033	0.069	4.98523e-09	0	0
ELK2AP	1.20011e-12	-128.716	0.007	0.031	5.85532e-09	0	0
VMP1	1.27822e-12	-20.8569	0.194	0.253	6.23641e-09	0	0
SFPQ	1.41022e-12	-13.2968	0.471	0.408	6.88045e-09	1	0.357143
SYNE2	1.42629e-12	-27.6886	0.14	0.194	6.95888e-09	0	0
SLFN5	1.90238e-12	-9.43098	0.088	0.136	9.28171e-09	0	0
NFKBIA	1.91496e-12	-63.7947	0.395	0.329	9.34311e-09	1	0.357143
IPCEF1	2.04139e-12	-2.24391	0.03	0.065	9.95996e-09	0	0
HIST1H2AJ	2.44153e-12	-17.5588	0.134	0.093	1.19122e-08	0	0
S100A8	2.70049e-12	-29.7581	0.278	0.339	1.31757e-08	1	0.357143
CYBB	3.44587e-12	1.01607	0.185	0.242	1.68124e-08	1	0.785714
FBXO7	3.51383e-12	0.433711	0.16	0.116	1.7144e-08	1	0.785714
GIMAP1	3.85848e-12	-1.48792	0.02	0.051	1.88255e-08	0	0
KCNJ3	4.15017e-12	-75.2737	0.408	0.353	2.02487e-08	0	0
ENO1	4.53465e-12	-65.243	0.552	0.608	2.21246e-08	1	0.285714
GLUL	5.17544e-12	-10.6635	0.285	0.23	2.5251e-08	0	0
NFIA	7.20665e-12	-66.4896	0.089	0.057	3.51612e-08	0	0
ALDH2	7.78165e-12	2.12288	0.094	0.06	3.79667e-08	0	0
UBB	7.88596e-12	-0.316597	0.735	0.7	3.84756e-08	1	0.357143
CD3E	9.51024e-12	-0.41858	0.045	0.083	4.64005e-08	0	0
DHRS7	9.99191e-12	3.79966	0.167	0.222	4.87505e-08	0	0
TCF7	1.22716e-11	-8.92366	0.051	0.089	5.98731e-08	0	0
PXK	1.90748e-11	-4.31734	0.092	0.138	9.3066e-08	0	0
FOXP1	2.8354e-11	-273.903	0.729	0.688	1.38339e-07	1	0.142857
CCNG1	2.94654e-11	-13.2409	0.145	0.197	1.43762e-07	0	0
KCNA3	3.68506e-11	-1.47642	0.05	0.088	1.79794e-07	0	0
ARPC1B	4.13612e-11	-5.3586	0.372	0.439	2.01801e-07	1	0.142857
FNDC3B	4.70302e-11	-12.9858	0.105	0.153	2.2946e-07	0	0
STAT1	4.79961e-11	-14.3785	0.145	0.198	2.34173e-07	0	0
LOC100506675	4.93275e-11	-inf	0.564	0.521	2.40669e-07	1	0.357143
IL17RA	4.94133e-11	-10.0886	0.107	0.155	2.41088e-07	0	0
MRPL57	4.96693e-11	1.91643	0.312	0.266	2.42337e-07	1	0.357143
KMT5A	6.12022e-11	1.59166	0.141	0.101	2.98605e-07	1	0.785714
PKM	6.17468e-11	-35.1565	0.262	0.323	3.01262e-07	0	0
REL	6.68404e-11	4.58398	0.265	0.214	3.26114e-07	0	0
BHLHE40	6.69479e-11	4.56083	0.098	0.066	3.26639e-07	0	0
REXO2	7.24309e-11	-0.132996	0.191	0.148	3.5339e-07	0	0
IQGAP1	8.95101e-11	-25.466	0.392	0.46	4.3672e-07	1	0.0714286
CLECL1	8.97988e-11	-5.22987	0.031	0.063	4.38128e-07	0	0
HIST1H1D	1.00257e-10	-46.4823	0.419	0.36	4.89154e-07	1	0.357143
RNF213	1.05838e-10	-5.56346	0.233	0.293	5.16385e-07	0	0
INPP4B	1.07645e-10	-2.50683	0.079	0.121	5.252e-07	0	0
PDZD8	1.12697e-10	-7.49391	0.196	0.155	5.49851e-07	0	0
BCL11B	1.15345e-10	-2.7112	0.042	0.076	5.6277e-07	0	0
SRRM1	1.55375e-10	-10.1269	0.449	0.396	7.58074e-07	1	0.428571
SPINK2	1.68879e-10	-6.09455	0.237	0.187	8.23962e-07	0	0
NCF2	2.08389e-10	4.03803	0.093	0.136	1.01673e-06	0	0
HCK	2.24277e-10	-10.0191	0.067	0.105	1.09425e-06	0	0
LDHB	3.00755e-10	12.4963	0.457	0.53	1.46739e-06	1	0.214286
MYL12A	3.24651e-10	1.90859	0.539	0.596	1.58397e-06	1	0.142857
RAD51AP1	3.32677e-10	-1.63709	0.118	0.083	1.62313e-06	0	0
PAN3	3.44068e-10	-17.4818	0.215	0.169	1.67871e-06	1	0.642857
PGAM1	3.75631e-10	-13.0478	0.144	0.194	1.8327e-06	0	0
ARHGEF6	3.89182e-10	-8.28105	0.163	0.215	1.89882e-06	1	0.714286
TKT	4.38025e-10	-74.752	0.455	0.507	2.13712e-06	0	0
SAP18	4.5445e-10	5.88067	0.367	0.321	2.21726e-06	1	0.357143
PABPC3	4.66296e-10	0.391787	0.342	0.287	2.27506e-06	0	0
HLA-DQB1	4.83495e-10	-50.7122	0.114	0.08	2.35897e-06	0	0
TFDP2	4.93605e-10	-37.8201	0.272	0.223	2.4083e-06	1	0.571429
TYMP	5.19286e-10	-5.88395	0.064	0.102	2.5336e-06	0	0
HMGB1	5.75681e-10	-120.059	0.794	0.78	2.80875e-06	1	0
TRIB1	5.97208e-10	-10.4058	0.033	0.063	2.91378e-06	0	0
PRDX1	6.22143e-10	-60.4241	0.256	0.31	3.03544e-06	1	0.142857
LAPTM4B	6.45695e-10	0.182146	0.044	0.078	3.15035e-06	0	0
SLC40A1	7.85324e-10	3.96743	0.128	0.093	3.8316e-06	1	0.785714
GTF3A	8.9317e-10	19.6361	0.493	0.442	4.35778e-06	1	0.357143
RASGEF1B	8.95122e-10	-0.515189	0.092	0.062	4.3673e-06	0	0
S100A6	9.30383e-10	-49.3677	0.528	0.486	4.53934e-06	1	0.0714286
QSOX1	1.08928e-09	-2.19734	0.05	0.084	5.3146e-06	0	0
FLI1	1.23311e-09	-6.00142	0.141	0.19	6.01634e-06	0	0
CD44	1.25578e-09	-20.211	0.355	0.411	6.12695e-06	1	0.428571
H3F3A	1.26327e-09	-47.925	0.873	0.863	6.1635e-06	1	0
ISG15	1.40463e-09	-18.7589	0.061	0.097	6.85319e-06	0	0
CD2	1.44768e-09	-2.07624	0.093	0.134	7.06324e-06	0	0
CWC15	1.48962e-09	-7.39283	0.377	0.328	7.26788e-06	1	0.285714
CITED2	1.61046e-09	-5.40723	0.17	0.222	7.85742e-06	1	0.428571
DRAP1	1.73262e-09	-1.03031	0.255	0.208	8.45343e-06	0	0
RUNX2	1.84465e-09	9.6865	0.105	0.073	9.00005e-06	0	0
AMD1	2.0099e-09	-3.2015	0.373	0.324	9.8063e-06	1	0.357143
MX1	2.2772e-09	-5.45136	0.041	0.072	1.11105e-05	0	0
GLRX5	2.30591e-09	-3.20239	0.15	0.113	1.12505e-05	0	0
UROD	2.33927e-09	-11.4002	0.167	0.129	1.14133e-05	1	0.785714
CXCL14	2.398e-09	-505.259	0.44	0.393	1.16998e-05	1	0.5
DUSP6	2.50111e-09	-14.7515	0.172	0.223	1.22029e-05	0	0
CPVL	3.08904e-09	-27.546	0.155	0.116	1.50714e-05	0	0
HPGD	3.12119e-09	-132.878	0.018	0.042	1.52283e-05	0	0
CHD7	3.58332e-09	-1.89978	0.038	0.068	1.7483e-05	0	0
ACTR2	3.83484e-09	-27.2772	0.551	0.61	1.87102e-05	1	0.0714286
LSP1	4.03756e-09	0.48594	0.113	0.08	1.96992e-05	0	0
HNRNPA3P1	4.16933e-09	0.0905517	0.149	0.112	2.03422e-05	1	0.642857
GIMAP5	5.51845e-09	-4.37844	0.023	0.048	2.69245e-05	0	0
DNAJB6	5.75087e-09	-24.6441	0.293	0.245	2.80585e-05	1	0.357143
CD82	6.19591e-09	-4.18786	0.153	0.116	3.02299e-05	0	0
H3F3B	6.61731e-09	-53.6425	0.815	0.785	3.22858e-05	1	0.142857
CHEK1	7.03576e-09	5.52893	0.137	0.102	3.43275e-05	0	0
IL6ST	7.08907e-09	-3.22943	0.12	0.163	3.45876e-05	0	0
S100A9	7.51282e-09	inf	0.295	0.347	3.6655e-05	1	0.142857
HAUS3	7.67169e-09	3.6589	0.125	0.091	3.74302e-05	0	0
MRE11	7.73167e-09	-3.20562	0.162	0.125	3.77228e-05	1	0.714286
HSPA8	8.56354e-09	-85.4351	0.537	0.593	4.17815e-05	1	0.285714
ZNF326	8.76836e-09	-13.11	0.244	0.199	4.27809e-05	1	0.642857
CHD1	9.78047e-09	1.48044	0.306	0.26	4.77189e-05	0	0
CD47	9.80452e-09	-790.913	0.487	0.437	4.78363e-05	1	0.5
UGP2	1.00876e-08	-6.51917	0.195	0.248	4.92175e-05	1	0.5
GCA	1.05775e-08	-42.6411	0.104	0.143	5.16078e-05	0	0
VPS37B	1.07233e-08	1.26466	0.1	0.07	5.2319e-05	0	0
ADAM28	1.14726e-08	-7.47911	0.11	0.078	5.59749e-05	0	0
UQCRBP1	1.15537e-08	2.7782	0.189	0.149	5.63703e-05	0	0
HNRNPM	1.19569e-08	-3.41817	0.449	0.402	5.83377e-05	1	0.214286
DDX60L	1.25882e-08	-1.21868	0.063	0.096	6.14177e-05	0	0
CCDC84	1.2652e-08	2.0865	0.162	0.125	6.17292e-05	0	0
PRR13	1.27188e-08	-3.44835	0.247	0.298	6.20549e-05	0	0
HOPX	1.30749e-08	-9.46998	0.129	0.096	6.37922e-05	0	0
C1orf43	1.37576e-08	10.3921	0.153	0.197	6.71235e-05	1	0.357143
IFI44L	1.49228e-08	-8.70074	0.036	0.063	7.28083e-05	0	0
ITGA6	1.82199e-08	-8.58107	0.096	0.135	8.88949e-05	0	0
TXN	2.01227e-08	-88.3165	0.484	0.532	9.81788e-05	1	0
USMG5	2.08602e-08	-12.6493	0.391	0.442	0.000101777	1	0.0714286
ATG14	2.18297e-08	3.09917	0.11	0.08	0.000106507	0	0
HLA-DMA	2.27841e-08	-2.49517	0.187	0.147	0.000111164	0	0
ADA2	2.4839e-08	-7.00807	0.095	0.132	0.00012119	0	0
TOMM7	2.52547e-08	-5.11796	0.487	0.546	0.000123218	1	0.214286
GPATCH11	3.06406e-08	2.14505	0.143	0.108	0.000149495	1	0.714286
LRPAP1	3.20406e-08	-7.38521	0.125	0.167	0.000156326	0	0
ACTR3	3.30115e-08	-27.0899	0.385	0.441	0.000161063	1	0.285714
RNF145	3.36606e-08	-2.44379	0.153	0.117	0.00016423	0	0
WIPF1	3.43136e-08	-2.06989	0.176	0.222	0.000167416	0	0
COX7C	3.48136e-08	57.3912	0.699	0.744	0.000169856	1	0.142857
ING2	3.55167e-08	2.47357	0.145	0.11	0.000173286	1	0.785714
CNIH4	3.65416e-08	3.53094	0.113	0.153	0.000178287	0	0
FNBP1	4.06163e-08	-70.0592	0.327	0.378	0.000198167	1	0.428571
FAR2	4.22167e-08	-2.59875	0.041	0.069	0.000205975	1	0.928571
AKAP2	4.67218e-08	-5.56601	0.082	0.116	0.000227956	0	0
ITM2B	4.69238e-08	-27.3483	0.41	0.465	0.000228941	0	0
ZFP36L1	4.88623e-08	1.12667	0.158	0.122	0.000238399	0	0
CHURC1	5.41737e-08	10.2102	0.324	0.379	0.000264314	0	0
RBL2	5.71054e-08	-2.27168	0.17	0.217	0.000278617	1	0.285714
HLA-E	5.73932e-08	-11.8615	0.629	0.666	0.000280021	1	0.142857
RIPOR2	5.94907e-08	-14.3169	0.227	0.275	0.000290255	0	0
RAB13	6.65835e-08	-6.43494	0.094	0.13	0.000324861	1	0.571429
FAM30A	6.89222e-08	-4.61255	0.188	0.148	0.000336271	0	0
HLA-DRB5	6.96153e-08	-2.03723	0.163	0.127	0.000339653	0	0
ATP8B4	7.28326e-08	-5.07274	0.12	0.159	0.00035535	1	0.857143
ST8SIA4	7.76918e-08	-9.40622	0.071	0.103	0.000379058	0	0
SNORA109	7.83779e-08	-107.076	0.59	0.558	0.000382406	1	0.214286
LPCAT2	7.97464e-08	-8.00687	0.117	0.155	0.000389083	0	0
SUB1	8.37279e-08	-32.0945	0.482	0.54	0.000408508	1	0.285714
DEK	8.54653e-08	-27.0531	0.465	0.419	0.000416985	1	0.428571
CCDC144B	8.93339e-08	3.03003	0.118	0.087	0.00043586	0	0
DMXL2	9.85823e-08	-7.29434	0.093	0.129	0.000480983	0	0
HIST1H1B	9.93891e-08	-78.2133	0.233	0.193	0.000484919	0	0
SSR2	1.01261e-07	-3.97967	0.234	0.282	0.000494051	1	0.5
LOC101928034	1.03991e-07	-1.54011	0.12	0.089	0.000507371	0	0
OAS2	1.04383e-07	-2.93792	0.046	0.074	0.000509286	0	0
MSN	1.06816e-07	2.85755	0.357	0.407	0.000521153	0	0
MAN2A2	1.10404e-07	8.83066	0.116	0.086	0.000538661	0	0
CCDC34	1.22721e-07	0.813549	0.104	0.076	0.000598757	0	0
RBM39	1.35592e-07	-0.349677	0.606	0.574	0.000661553	1	0.285714
BLVRA	1.46746e-07	4.6932	0.143	0.111	0.000715972	0	0
KLF10	1.50151e-07	-1.21208	0.196	0.158	0.000732585	0	0
CPT1A	1.50265e-07	-3.91438	0.27	0.227	0.000733142	1	0.428571
MIR4435-2HG	1.51738e-07	2.77814	0.118	0.089	0.000740331	0	0
TSC22D3	1.54454e-07	-6.15699	0.338	0.289	0.000753579	1	0.642857
TMEM107	1.57299e-07	-17.9623	0.105	0.142	0.000767464	0	0
DAAM1	1.57316e-07	-20.4742	0.096	0.069	0.000767542	0	0
LCK	1.59437e-07	-0.399959	0.025	0.047	0.000777891	0	0
HLA-DMB	1.6414e-07	1.18035	0.1	0.073	0.000800838	0	0
MAP3K13	1.70186e-07	-1.45095	0.095	0.068	0.000830337	0	0
ETNK1	1.89469e-07	-47.5975	0.161	0.204	0.000924419	1	0.357143
ADD3	1.9237e-07	-2.5968	0.255	0.303	0.000938572	0	0
ZFR	1.93403e-07	-28.4204	0.262	0.306	0.000943612	1	0.357143
SF3B6	1.98761e-07	1.12069	0.296	0.338	0.000969755	1	0
WHAMMP1	1.99088e-07	4.23324	0.13	0.098	0.000971349	0	0
HIP1	2.05362e-07	-9.07595	0.091	0.125	0.00100196	1	0.857143
WHAMM	2.0852e-07	-0.850058	0.165	0.13	0.00101737	1	0.571429
LRRC37A4P	2.11034e-07	-4.48143	0.08	0.113	0.00102963	0	0
TPR	2.18765e-07	2.54815	0.402	0.358	0.00106736	1	0.285714
RALA	2.23529e-07	-1.78199	0.14	0.178	0.0010906	0	0
SESN1	2.32107e-07	6.61072	0.056	0.085	0.00113245	1	0.5
GSTP1	2.36552e-07	-18.1191	0.514	0.471	0.00115414	1	0.357143
PLXNC1	2.37751e-07	3.21778	0.092	0.066	0.00115999	0	0
RAB27A	2.38195e-07	-3.65741	0.112	0.149	0.00116216	0	0
PHPT1	2.40292e-07	-1.82489	0.184	0.228	0.00117238	1	0.428571
PDCD4	2.56207e-07	-7.52959	0.307	0.269	0.00125004	1	0.285714
RNA5-8S	2.57842e-07	-65.1673	0.5	0.455	0.00125801	1	0.357143
DIAPH1	2.62995e-07	2.56905	0.235	0.281	0.00128315	0	0
TPM3P9	2.63924e-07	0.549802	0.105	0.077	0.00128768	0	0
KIAA0825	2.81669e-07	-inf	0.395	0.357	0.00137426	0	0
P4HB	2.82093e-07	-21.8659	0.189	0.233	0.00137633	1	0.571429
CCR7	3.16624e-07	-7.90867	0.04	0.065	0.00154481	0	0
ZDHHC2	3.2788e-07	5.34948	0.104	0.077	0.00159973	1	0.785714
GIMAP2	3.3441e-07	-0.037604	0.04	0.066	0.00163158	0	0
BCL2A1	3.41127e-07	-33.994	0.074	0.106	0.00166436	0	0
GNAI2	3.48179e-07	-0.637794	0.209	0.253	0.00169876	0	0
CAPZA1	3.55879e-07	-0.317212	0.465	0.51	0.00173633	0	0
NCF4	3.69794e-07	-0.157709	0.084	0.116	0.00180422	0	0
GYPC	3.77306e-07	-8.39183	0.224	0.188	0.00184088	0	0
FRG1	3.85992e-07	-1.12781	0.207	0.168	0.00188325	1	0.642857
NREP	3.98548e-07	-4.66754	0.203	0.166	0.00194452	1	0.714286
YWHAG	4.0715e-07	2.37348	0.18	0.221	0.00198648	1	0.5
NEUROD2	4.15983e-07	-inf	0.187	0.152	0.00202958	0	0
IGF2R	4.23988e-07	-0.755283	0.062	0.092	0.00206864	0	0
MDFIC	4.36553e-07	-2.87153	0.091	0.125	0.00212994	1	0.642857
PARP9	4.38901e-07	5.16782	0.101	0.136	0.0021414	0	0
CD48	4.50424e-07	-2.88216	0.186	0.229	0.00219762	0	0
MBNL1	4.53411e-07	-27.7079	0.515	0.576	0.00221219	1	0.214286
ATP6V0E1	4.5446e-07	-1.07819	0.164	0.205	0.00221731	0	0
TRA2B	4.89144e-07	1.27373	0.376	0.335	0.00238653	1	0.5
ARHGAP5	4.94054e-07	1.6948	0.16	0.126	0.00241049	0	0
TRAT1	5.18146e-07	-1.02531	0.04	0.065	0.00252803	0	0
SMIM24	5.27493e-07	-2.48962	0.106	0.078	0.00257364	0	0
SKAP1	5.43031e-07	-0.718034	0.038	0.062	0.00264945	0	0
CAP1	5.50781e-07	-14.9079	0.473	0.522	0.00268726	1	0.428571
FUT4	5.71412e-07	-3.6258	0.048	0.075	0.00278792	0	0
MAP7	6.12511e-07	0.31318	0.127	0.097	0.00298844	0	0
UQCRB	6.22732e-07	-3.28669	0.636	0.68	0.00303831	1	0.142857
MCTP1	6.44834e-07	-5.30703	0.054	0.082	0.00314615	0	0
LDB1	6.49513e-07	-213.834	0.354	0.31	0.00316897	0	0
NUDT1	6.56836e-07	2.64451	0.12	0.091	0.0032047	0	0
TRIM22	7.13879e-07	4.57785	0.116	0.152	0.00348302	0	0
CHMP5	7.15885e-07	0.480378	0.145	0.184	0.0034928	0	0
KCNJ2	7.27991e-07	-34.9156	0.167	0.134	0.00355187	0	0
PRSS57	7.83112e-07	-9.06201	0.162	0.126	0.0038208	0	0
GLG1	7.9191e-07	-1.41172	0.175	0.216	0.00386373	0	0
LMAN2	8.10425e-07	-6.18447	0.133	0.171	0.00395406	0	0
EIF4A2	8.20228e-07	-8.94945	0.44	0.496	0.00400189	1	0.214286
SPTBN1	8.35856e-07	0.207421	0.159	0.199	0.00407814	1	0.571429
FDX1	9.29181e-07	-0.150355	0.114	0.086	0.00453347	0	0
RAD23A	9.43026e-07	-3.66891	0.223	0.187	0.00460102	0	0
ALCAM	9.44824e-07	-3.38146	0.15	0.117	0.00460979	0	0
PTBP3	9.5918e-07	-2.2167	0.322	0.371	0.00467984	1	0.5
RFLNB	9.66638e-07	-15.6075	0.222	0.262	0.00471623	0	0
SEL1L3	1.00225e-06	-10.4828	0.033	0.055	0.00488997	0	0
GNS	1.03514e-06	-0.277128	0.056	0.083	0.00505044	0	0
RIF1	1.06074e-06	-46.4823	0.298	0.26	0.00517535	1	0.428571
KIAA1551	1.11071e-06	-13.6465	0.22	0.264	0.00541913	0	0
CORO1A	1.11287e-06	-3.15899	0.182	0.223	0.00542971	0	0
SYAP1	1.14123e-06	2.5691	0.207	0.173	0.00556808	0	0
RN7SL2	1.19005e-06	-18.1739	0.231	0.192	0.00580626	0	0
SPOPL	1.21681e-06	0.457647	0.085	0.061	0.00593684	0	0
HERC2	1.25626e-06	-5.06496	0.231	0.193	0.00612931	1	0.714286
PARP8	1.35075e-06	3.1849	0.169	0.209	0.0065903	0	0
TPP1	1.37674e-06	-0.9497	0.107	0.14	0.0067171	0	0
USO1	1.37896e-06	-5.34013	0.15	0.189	0.00672794	1	0.357143
LINC00861	1.43866e-06	-1.67245	0.028	0.049	0.00701921	0	0
BASP1	1.45197e-06	-1.43217	0.061	0.089	0.00708414	0	0
FLJ44635	1.49493e-06	-1.69057	0.59	0.551	0.00729378	1	0.0714286
ETS2	1.54577e-06	-7.38732	0.191	0.155	0.00754179	0	0
CDC42EP3	1.59168e-06	-11.6612	0.107	0.139	0.00776582	0	0
ARHGAP15	1.63309e-06	6.88359	0.194	0.237	0.00796784	1	0.428571
TRMT5	1.68495e-06	-1.42929	0.16	0.128	0.00822087	1	0.857143
HLA-DRB6	1.7615e-06	-13.2479	0.153	0.122	0.00859437	0	0
ARID5B	1.79766e-06	-7.66203	0.084	0.115	0.00877077	1	0.571429
UBASH3B	1.89041e-06	-4.36663	0.051	0.076	0.00922333	0	0
CALM1	1.92159e-06	-20.3783	0.534	0.59	0.00937546	1	0.0714286
ANXA2	1.92762e-06	-24.598	0.204	0.246	0.00940487	1	0.5
LOC100996385	2.01742e-06	2.55997	0.089	0.065	0.009843	0	0
ANXA5	2.02356e-06	-5.20152	0.2	0.244	0.00987293	0	0
VRK2	2.02467e-06	5.38756	0.144	0.115	0.00987837	0	0
ILF3	2.04967e-06	-14.2131	0.401	0.36	0.0100003	1	0.357143
TCF4	2.06586e-06	-4.81775	0.161	0.128	0.0100793	0	0
HNRNPH3	2.17913e-06	-6.04639	0.324	0.287	0.010632	1	0.5
NIT2	2.24072e-06	-1.39899	0.052	0.078	0.0109325	1	0.928571
TLE3	2.26058e-06	6.71951	0.117	0.09	0.0110294	0	0
HLA-DQA1	2.30485e-06	1.26875	0.091	0.067	0.0112453	0	0
AMFR	2.44442e-06	-92.4663	0.094	0.069	0.0119263	0	0
TAP2	2.44795e-06	-8.24861	0.079	0.109	0.0119435	1	0.642857
TIMM8B	2.51145e-06	-7.52599	0.278	0.245	0.0122534	1	0.642857
EAF2	2.55522e-06	0.0489903	0.175	0.214	0.0124669	0	0
YBX1	2.70492e-06	-82.5502	0.852	0.847	0.0131973	1	0
UQCRHL	2.9845e-06	1.44191	0.216	0.181	0.0145614	1	0.642857
PRDX4	3.0472e-06	-17.2378	0.12	0.153	0.0148673	1	0.428571
MARCH8	3.08215e-06	-10.1636	0.082	0.059	0.0150378	1	1
SLC12A6	3.13819e-06	6.78936	0.118	0.091	0.0153112	0	0
EIF1	3.27348e-06	-2.90785	0.751	0.714	0.0159713	1	0.357143
SERPINA1	3.30288e-06	-6.14146	0.041	0.064	0.0161147	1	0.928571
FCER1G	3.5176e-06	-12.4616	0.165	0.202	0.0171624	1	0.714286
ST6GAL1	3.53606e-06	-0.688245	0.065	0.092	0.0172524	0	0
ING5	3.55204e-06	0.324033	0.124	0.096	0.0173304	1	0.714286
HSP90B2P	3.57235e-06	-114.285	0.177	0.144	0.0174295	1	0.428571
PRKCD	3.75111e-06	-0.931623	0.052	0.077	0.0183017	0	0
CDK2AP1	3.81697e-06	-3.12015	0.148	0.118	0.018623	1	1
ARL8B	3.93646e-06	-10.2244	0.155	0.191	0.019206	0	0
RILPL2	3.93881e-06	-1.54528	0.242	0.205	0.0192175	0	0
RALB	3.96652e-06	-1.12911	0.121	0.154	0.0193526	0	0
HNRNPA1	3.9709e-06	-20.5223	0.782	0.753	0.019374	1	0.214286
TARSL2	4.02894e-06	1.23986	0.087	0.064	0.0196572	0	0
EDEM3	4.08842e-06	-1.76208	0.131	0.167	0.0199474	0	0
LINC00998	4.20965e-06	10.2152	0.155	0.193	0.0205389	1	0.428571
ANKRD19P	4.31853e-06	0.590629	0.111	0.085	0.0210701	1	0.785714
CTSW	4.32625e-06	1.80179	0.085	0.062	0.0211078	0	0
B2M	4.39226e-06	-449.984	0.971	0.977	0.0214298	1	0.0714286
FAM49B	4.40223e-06	-0.471888	0.22	0.261	0.0214785	0	0
PSMB8	4.45659e-06	9.14018	0.202	0.242	0.0217437	0	0
AGO4	4.49897e-06	-0.0363102	0.046	0.07	0.0219505	0	0
STT3A	4.51178e-06	-0.036656	0.108	0.083	0.022013	0	0
ZBTB44	4.7129e-06	1.00132	0.217	0.184	0.0229943	1	0.5
AHR	4.88284e-06	2.43275	0.215	0.179	0.0238234	1	0.571429
NR4A2	4.89052e-06	2.14998	0.082	0.06	0.0238608	0	0
COPB2	4.9771e-06	-8.95311	0.13	0.164	0.0242833	0	0
MDM2	5.13852e-06	-31.7938	0.175	0.211	0.0250708	0	0
PTEN	5.16066e-06	-9.73703	0.266	0.31	0.0251789	0	0
AZI2	5.23383e-06	-6.25008	0.104	0.136	0.0255358	0	0
THBS1	5.26322e-06	-39.2773	0.083	0.061	0.0256792	0	0
SNORD57	5.54579e-06	-0.0216452	0.096	0.072	0.0270579	0	0
RMND1	5.90421e-06	-0.615505	0.049	0.072	0.0288067	0	0
RASGRP1	6.09945e-06	-2.14481	0.031	0.051	0.0297592	0	0
SERPINB10	6.12994e-06	0.76781	0.048	0.071	0.029908	0	0
MSRB1	6.17436e-06	-4.0476	0.049	0.072	0.0301247	0	0
SAT1	6.48085e-06	-17.7078	0.401	0.352	0.0316201	1	0.142857
TFDP1	6.67247e-06	-5.67588	0.166	0.136	0.032555	1	0.5
BTG3	6.78437e-06	-3.52843	0.125	0.098	0.0331009	0	0
JARID2	6.87915e-06	1.03805	0.193	0.162	0.0335634	0	0
CARD8	6.90278e-06	-0.160382	0.2	0.238	0.0336787	0	0
RPIA	7.16347e-06	1.48377	0.143	0.114	0.0349506	0	0
KAT6B	7.50146e-06	2.05543	0.17	0.139	0.0365996	0	0
GAPT	7.82761e-06	-9.20856	0.181	0.214	0.0381909	0	0
MAP4K5	7.83187e-06	0.0130441	0.123	0.096	0.0382117	0	0
RGS18	8.34084e-06	-32.8835	0.17	0.204	0.0406949	0	0
UVRAG	8.51737e-06	-1.68836	0.133	0.106	0.0415562	0	0
ACTB	8.79541e-06	-283.084	0.881	0.905	0.0429128	1	0.142857
ZNF302	8.9397e-06	-277.304	0.276	0.241	0.0436168	0	0
JUND	8.98941e-06	0.677292	0.21	0.175	0.0438593	1	0.5
CDKN1A	9.19035e-06	-11.606	0.049	0.072	0.0448397	0	0
C20orf27	9.28866e-06	-0.0263859	0.112	0.087	0.0453194	0	0
DOCK2	9.69859e-06	-1.81112	0.177	0.214	0.0473194	0	0
RGS19	9.95662e-06	-1.62904	0.11	0.141	0.0485783	0	0
NCOA4	1.00831e-05	-10.4842	0.326	0.366	0.0491953	1	0.428571
TAOK1	1.01985e-05	-3.44015	0.176	0.212	0.0497585	0	0
ADAM10	1.06543e-05	-5.49914	0.211	0.247	0.0519822	0	0
SLC4A7	1.06797e-05	-0.430932	0.059	0.084	0.0521063	0	0
DLGAP5	1.09203e-05	5.10522	0.101	0.078	0.0532801	0	0
KLF3	1.09771e-05	-10.2335	0.144	0.116	0.0535572	0	0
TRIM59	1.12834e-05	-1.70045	0.082	0.06	0.0550518	0	0
MTCH1	1.13013e-05	9.44506	0.166	0.136	0.0551388	0	0
POLA1	1.14646e-05	-3.79003	0.109	0.084	0.0559356	0	0
GSE1	1.15721e-05	-5.06883	0.133	0.106	0.0564601	0	0
JAK3	1.17143e-05	-0.270113	0.078	0.106	0.0571543	1	0.571429
CIR1	1.18747e-05	1.24286	0.235	0.203	0.0579368	0	0
SEL1L	1.19137e-05	-68.1227	0.12	0.152	0.0581267	0	0
LEF1	1.29534e-05	-7.86953	0.054	0.077	0.0631997	0	0
SAMD9	1.30057e-05	-2.62883	0.169	0.206	0.063455	1	0.357143
IKZF2	1.30072e-05	-3.46622	0.036	0.057	0.063462	0	0
SLC44A1	1.30787e-05	-28.6464	0.136	0.167	0.0638112	0	0
CLSTN1	1.34363e-05	-0.25301	0.067	0.092	0.0655557	1	0.714286
ACAA2	1.35721e-05	-1.10857	0.155	0.126	0.0662185	0	0
EMP1	1.36432e-05	-19.9002	0.076	0.055	0.0665652	0	0
CENPE	1.37543e-05	-0.31649	0.122	0.096	0.0671073	0	0
XAF1	1.41816e-05	-3.11028	0.173	0.208	0.069192	0	0
SAMHD1	1.46639e-05	-47.7954	0.235	0.278	0.0715453	0	0
SNORD89	1.50751e-05	-1.74394	0.098	0.075	0.0735517	1	0.857143
CNN2	1.5138e-05	-2.90344	0.136	0.17	0.0738585	1	0.571429
BTBD9	1.52738e-05	-inf	0.166	0.136	0.0745206	1	0.571429
RBBP6	1.54402e-05	12.539	0.294	0.257	0.0753328	1	0.428571
GUCD1	1.5727e-05	3.27894	0.122	0.096	0.0767321	0	0
ALDH9A1	1.58115e-05	-0.0563945	0.075	0.101	0.0771445	1	0.571429
PLD3	1.58301e-05	-4.38948	0.064	0.088	0.0772351	0	0
ALAD	1.59021e-05	5.45421	0.111	0.087	0.0775864	0	0
ATAD3C	1.59043e-05	-12.4659	0.095	0.072	0.0775972	0	0
UBL5	1.62272e-05	-23.1799	0.485	0.528	0.0791725	1	0.285714
LOC100506844	1.65416e-05	5.5032	0.232	0.201	0.0807063	0.999975	0.714268
RDX	1.66358e-05	-7.32817	0.167	0.138	0.0811662	0	0
SELENOT	1.70425e-05	8.30103	0.156	0.192	0.0831506	1	0.357143
RBM25	1.71846e-05	-18.8011	0.412	0.373	0.0838436	1	0.285714
MFSD6	1.74907e-05	-0.668845	0.108	0.084	0.0853372	1	0.642857
UBXN2A	1.78228e-05	1.83222	0.108	0.084	0.0869574	0	0
GOLIM4	1.80877e-05	-0.571635	0.176	0.147	0.0882497	1	0.785714
ST13P4	1.81356e-05	2.34477	0.158	0.13	0.0884837	1	0.785714
PRC1	1.81883e-05	11.2239	0.147	0.12	0.0887405	0	0
PSMA3	1.83644e-05	5.38764	0.261	0.3	0.0895998	1	0.214286
IFI44	1.88978e-05	-4.01016	0.067	0.093	0.0922024	0	0
HAUS2	1.89583e-05	-7.4	0.118	0.094	0.0924978	1	0.785714
METTL12	1.89745e-05	1.33743	0.127	0.101	0.0925765	1	0.714286
CTSC	1.91165e-05	-41.8622	0.244	0.281	0.0932693	0	0
ANKRD44	1.95306e-05	-0.48059	0.091	0.119	0.09529	0	0
H2AFJ	1.95733e-05	13.4717	0.157	0.129	0.0954979	0	0
CAPN2	2.00379e-05	-8.71435	0.133	0.166	0.097765	0	0
RNASEH2C	2.00787e-05	-4.7867	0.217	0.254	0.0979638	1	0.714286
KCNE3	2.01643e-05	-1.284	0.049	0.072	0.0983818	0	0
TMED3	2.03094e-05	0.698581	0.079	0.106	0.0990896	1	0.785714
CSTA	2.03225e-05	-21.9463	0.245	0.287	0.0991534	2.34448e-69	1.3397e-69
GRN	2.09374e-05	-10.1253	0.163	0.195	0.102154	0	0
CXCR4	2.09865e-05	-10.1651	0.256	0.22	0.102393	0	0
GSTK1	2.1083e-05	-0.370124	0.225	0.264	0.102864	0	0
PRDM2	2.12139e-05	-0.267506	0.204	0.172	0.103503	0	0
ZKSCAN1	2.12249e-05	3.62409	0.175	0.21	0.103556	1	0.428571
ANXA4	2.16088e-05	0.413673	0.072	0.097	0.105429	0	0
LAMP2	2.25205e-05	-4.00922	0.274	0.313	0.109878	1	0.5
TARS	2.30797e-05	-17.3972	0.192	0.228	0.112606	1	0.428571
MCM4	2.35437e-05	15.2165	0.205	0.173	0.11487	0	0
EIF3E	2.35897e-05	-10.4213	0.567	0.601	0.115094	1	0.142857
IGLL1	2.36817e-05	-6.53191	0.056	0.079	0.115543	0	0
POMP	2.38643e-05	-11.2	0.364	0.329	0.116434	1	0.357143
EI24	2.43897e-05	-32.0274	0.12	0.095	0.118997	0	0
TMEM30A	2.45292e-05	-3.20159	0.187	0.223	0.119678	0	0
GVINP1	2.55857e-05	-4.29801	0.067	0.091	0.124833	0	0
SNX27	2.61035e-05	-4.43438	0.121	0.152	0.127359	0	0
NME2	2.63062e-05	-11.3236	0.478	0.516	0.128348	1	0.142857
HERC5	2.64308e-05	-10.3819	0.058	0.082	0.128956	1	0.928571
GBP1	2.6458e-05	-28.647	0.049	0.071	0.129088	0	0
NOLC1	2.65608e-05	-13.3698	0.213	0.183	0.12959	1	0.5
CENPH	2.76177e-05	0.165	0.1	0.077	0.134747	0	0
COA6	2.81365e-05	-1.85825	0.112	0.142	0.137278	1	0.5
ZMAT3	2.95861e-05	-1.60943	0.056	0.079	0.144351	0	0
CDKN2C	2.96051e-05	-0.137163	0.051	0.072	0.144443	0	0
ZNF217	2.96247e-05	-21.6	0.114	0.144	0.144539	0	0
C5orf51	2.98857e-05	-0.443105	0.059	0.082	0.145812	1	0.785714
ATP13A3	3.00584e-05	-9.66265	0.129	0.104	0.146655	0	0
RNASE2	3.00827e-05	-124.65	0.213	0.255	0.146774	1	0.5
POM121	3.22499e-05	0.874702	0.105	0.082	0.157347	0	0
CALU	3.44424e-05	-2.64671	0.136	0.169	0.168045	1	0.714286
GHITM	3.51966e-05	-1.56617	0.259	0.297	0.171724	0	0
LGALS1	3.52429e-05	-17.6514	0.336	0.378	0.17195	1	0.214286
ATP5L	3.53065e-05	36.3664	0.588	0.576	0.172261	1	0.357143
CREB3L2	3.53584e-05	-7.84474	0.102	0.13	0.172514	0	0
PIM2	3.53854e-05	-24.912	0.069	0.093	0.172645	0	0
CAMK4	3.57189e-05	-1.56613	0.033	0.051	0.174272	0	0
DNAJC9	3.68289e-05	-9.73309	0.24	0.21	0.179688	0	0
MYO10	3.6875e-05	-111.364	0.188	0.159	0.179913	0	0
SMC3	3.69943e-05	-8.50515	0.319	0.289	0.180495	1	0.428571
FTL	3.70424e-05	-401.385	0.822	0.823	0.18073	1	0.0714286
CD52	3.76193e-05	-58.2162	0.449	0.491	0.183545	1	0.0714286
MTHFD2	3.79075e-05	-18.1215	0.136	0.169	0.184951	1	0.642857
ZMYM1	3.79157e-05	-1.23939	0.048	0.07	0.184991	0	0
UBE2D1	3.86164e-05	-3.02719	0.079	0.104	0.18841	0	0
PTPRCAP	3.87182e-05	-0.612579	0.208	0.242	0.188906	0	0
UGCG	3.87327e-05	-17.3799	0.098	0.076	0.188977	0	0
TNFRSF1A	3.89391e-05	-1.25083	0.071	0.096	0.189984	0	0
CCT5	3.91821e-05	-8.56503	0.276	0.317	0.191169	1	0.285714
RBM7	4.00231e-05	-2.21371	0.093	0.072	0.195273	0	0
OAT	4.02648e-05	-13.0315	0.131	0.107	0.196452	0	0
GLRX	4.063e-05	-19.2709	0.164	0.199	0.198234	0	0
MRFAP1L1	4.0934e-05	-8.54675	0.122	0.153	0.199717	1	0.285714
SVIP	4.24899e-05	3.3229	0.25	0.218	0.207308	0	0
ERGIC2	4.31015e-05	-6.23453	0.083	0.108	0.210292	0	0
MPZL1	4.35025e-05	0.00108793	0.106	0.084	0.212249	0	0
MS4A7	4.35379e-05	-13.8988	0.076	0.101	0.212421	0	0
CYFIP2	4.38437e-05	0.605557	0.074	0.099	0.213913	0	0
CDC42	4.45691e-05	35.7297	0.6	0.641	0.217453	1	0.142857
RGCC	4.48095e-05	5.89613	0.107	0.085	0.218626	1	0.857143
DDT	4.5873e-05	2.26348	0.112	0.089	0.223814	1	0.785714
SEC11A	4.68655e-05	-4.96334	0.238	0.278	0.228657	0	0
PTMA	4.70638e-05	-202.283	0.939	0.938	0.229624	1	0.142857
LYST	4.77663e-05	-6.20268	0.302	0.333	0.233052	1	0.285714
RASSF3	4.79765e-05	-1.38628	0.095	0.122	0.234077	0	0
NARF	4.8014e-05	4.52437	0.144	0.118	0.23426	0	0
MFSD1	5.14451e-05	-2.93782	0.224	0.26	0.251001	0	0
SNORD13	5.16952e-05	-14.3426	0.042	0.061	0.252221	0	0
MLKL	5.19531e-05	-0.0222476	0.048	0.069	0.253479	0	0
DOK2	5.26234e-05	-1.97064	0.048	0.068	0.256749	0	0
MCM7	5.29102e-05	-5.39126	0.152	0.124	0.258149	0	0
DOCK10	5.39945e-05	-2.46269	0.096	0.123	0.263439	0	0
TRNT1	5.4553e-05	0.393074	0.063	0.086	0.266164	0	0
BIRC2	5.49524e-05	1.36555	0.19	0.16	0.268113	0	0
LATS2	5.50917e-05	0.940365	0.092	0.071	0.268793	0	0
RTN4	5.52248e-05	-7.2553	0.28	0.249	0.269442	0	0
LRRCC1	5.55062e-05	-2.09176	0.101	0.08	0.270815	0	0
MZB1	5.55364e-05	-0.511057	0.035	0.052	0.270962	0	0
EIF1AY	5.59895e-05	-32.0554	0.149	0.124	0.273173	1	0.642857
VAMP8	5.67665e-05	-8.96793	0.457	0.497	0.276964	1	0.214286
RFX7	5.68891e-05	-2.8153	0.101	0.08	0.277562	0	0
MRPS27	5.70739e-05	-8.99059	0.065	0.089	0.278463	0	0
ARGLU1	5.7226e-05	-1.85456	0.535	0.507	0.279206	1	0.285714
EFNA2	5.76207e-05	-384.727	0.093	0.071	0.281131	0	0
HSPA4	5.77302e-05	0.0788625	0.18	0.215	0.281666	1	0.357143
ZNF92	5.88451e-05	-17.5664	0.1	0.078	0.287105	0	0
OSTF1	6.14705e-05	0.0531445	0.114	0.143	0.299914	0	0
CXXC5	6.26638e-05	-5.08067	0.165	0.137	0.305737	0	0
CCL5	6.29517e-05	-19.6725	0.116	0.144	0.307141	0	0
ANXA6	6.3545e-05	-0.919405	0.076	0.101	0.310036	1	0.857143
FBXL3	6.42981e-05	4.01713	0.107	0.085	0.31371	0	0
LINC00116	6.55477e-05	12.601	0.08	0.105	0.319807	0	0
SREK1	6.88412e-05	-12.2844	0.241	0.208	0.335876	1	0.357143
MCM3	6.88854e-05	-2.66526	0.189	0.161	0.336092	0	0
BEX3	6.94254e-05	1.46647	0.124	0.1	0.338727	0	0
ACAP2	7.23126e-05	-17.0888	0.303	0.341	0.352813	0	0
SLAMF7	7.25997e-05	-3.02024	0.029	0.046	0.354214	0	0
SLC39A8	7.31196e-05	13.4735	0.113	0.091	0.356751	0	0
LASP1	7.35665e-05	-0.850206	0.093	0.119	0.358931	0	0
ICAM3	7.40657e-05	-1.53419	0.1	0.127	0.361366	0	0
BST1	7.76153e-05	-1.6034	0.048	0.068	0.378685	0	0
GLO1	7.8664e-05	-27.4268	0.241	0.274	0.383802	1	0.428571
PDK1	8.37127e-05	-7.01221	0.042	0.061	0.408434	0	0
TMEM167A	8.43579e-05	5.61829	0.2	0.234	0.411582	0	0
PGK1	8.4674e-05	-4.63335	0.316	0.358	0.413124	1	0.357143
SETD2	8.6169e-05	17.0205	0.298	0.264	0.420419	1	0.5
HDAC7	8.64326e-05	1.62793	0.09	0.07	0.421705	0	0
ZNF805	8.6549e-05	0.109286	0.076	0.057	0.422273	0	0
SPOCK2	8.66153e-05	-1.17183	0.059	0.081	0.422596	0	0
SNAP23	8.71133e-05	8.18388	0.14	0.171	0.425026	0	0
CCT3	8.76387e-05	3.97785	0.242	0.281	0.427589	1	0.357143
TC2N	8.81456e-05	-4.19662	0.046	0.066	0.430062	0	0
ABRACL	8.85055e-05	-4.3607	0.253	0.29	0.431818	0	0
ENOSF1	8.94602e-05	-3.16039	0.145	0.12	0.436476	0	0
NOSIP	9.08937e-05	-4.86057	0.125	0.155	0.443471	1	0.571429
RTF1	9.14362e-05	-6.43063	0.259	0.227	0.446117	1	0.571429
ZNF43	9.29487e-05	-4.20695	0.107	0.085	0.453497	0	0
SRSF10	9.361e-05	-13.1199	0.329	0.302	0.456723	1	0.571429
NAIP	9.38129e-05	-4.16413	0.105	0.133	0.457713	0	0
IFT57	9.41899e-05	-0.240659	0.157	0.131	0.459552	1	0.714286
FOXN3	9.43349e-05	6.53534	0.205	0.176	0.46026	0	0
LOC100288203	9.48211e-05	2.33305	0.133	0.108	0.462632	0	0
B4GALT5	9.96719e-05	-1.92042	0.058	0.079	0.486299	0	0
GOLGA8A	9.99514e-05	7.22131	0.096	0.075	0.487663	0.999998	0.785713
ZNF622	0.000100339	10.2024	0.062	0.084	0.489553	0	0
NDUFB2	0.000101488	3.99711	0.373	0.416	0.49516	1	0.285714
BAZ1A	0.000102246	-44.8541	0.262	0.297	0.498859	1	0.5
MANEA	0.000103737	-1.3286	0.049	0.07	0.506134	1	1
GIT2	0.000103998	-1.63232	0.08	0.104	0.507408	0	0
RAB27B	0.000104584	-28.2267	0.049	0.069	0.510267	0	0
USP12	0.000104758	3.23155	0.112	0.089	0.511114	0	0
C7orf50	0.000111566	1.64171	0.118	0.095	0.544333	0	0
IPO5	0.000113536	-7.4429	0.222	0.193	0.553943	0	0
ZBED5	0.000114594	2.37649	0.087	0.112	0.559105	1	0.428571
ZNF451	0.000114879	-0.156162	0.209	0.182	0.560495	1	0.642857
CFLAR	0.000120173	-1.33736	0.245	0.277	0.586326	0	0
CAPG	0.000124445	-0.606255	0.096	0.122	0.607167	0	0
HIST1H1C	0.000126098	11.2159	0.326	0.292	0.615233	1	0.571429
COPZ1	0.000126502	2.10983	0.142	0.172	0.617202	0	0
MICU2	0.000127467	2.02161	0.142	0.118	0.621912	1	0.571429
DHFR	0.00012908	-5.48223	0.225	0.199	0.629782	0.999849	0.64276
OXNAD1	0.00013242	3.92056	0.078	0.101	0.646076	0	0
TBCA	0.000132668	-1.70241	0.289	0.326	0.647289	1	0.142857
RALGPS2	0.000132817	-1.17909	0.087	0.068	0.648012	1	0.857143
KIT	0.000133211	-13.298	0.147	0.12	0.649935	0	0
CCT4	0.000133723	2.56951	0.295	0.328	0.652437	1	0.357143
BRI3	0.000134419	-3.12776	0.064	0.086	0.655831	0	0
HOXA9	0.000134718	10.0736	0.163	0.136	0.657288	1	0.857143
SLC25A24	0.000135227	0.207148	0.113	0.141	0.659772	0	0
WSB1	0.000136349	-1.0748	0.18	0.212	0.665245	0	0
CCDC69	0.000137316	-11.1902	0.17	0.144	0.669966	0	0
UQCRQ	0.000137473	9.8848	0.421	0.469	0.67073	1	0.0714286
BCL2	0.000138326	-1.73883	0.092	0.117	0.674893	0	0
ARV1	0.000139806	-11.6838	0.088	0.069	0.682114	0	0
CARD19	0.00014044	-0.623039	0.129	0.106	0.685205	0	0
UROS	0.000140595	-4.74773	0.115	0.093	0.685963	0	0
LY96	0.000141369	-5.10056	0.037	0.054	0.689737	1	0.928571
TAOK3	0.00014138	2.18964	0.291	0.324	0.689791	1	0.5
LCOR	0.000141524	5.38416	0.162	0.137	0.690497	0	0
CALCOCO2	0.000153117	-1.76932	0.18	0.212	0.747059	0	0
HNRNPH1	0.000153202	-39.2653	0.559	0.534	0.747471	1	0.214286
MSH2	0.000154419	-7.40331	0.135	0.111	0.753409	0	0
TMEM14B	0.000157699	-20.1494	0.316	0.29	0.769412	1	0.142857
CHD1L	0.000157743	1.69849	0.156	0.131	0.769627	1	0.857143
LAIR1	0.000160762	-1.62447	0.12	0.147	0.784359	0	0
BMI1	0.000161227	12.2422	0.167	0.141	0.786624	0	0
DGKZ	0.000162081	-0.980968	0.072	0.094	0.790793	0	0
COX7A2L	0.000163958	2.58394	0.218	0.253	0.799952	0	0
NFKBIZ	0.000165095	-11.8678	0.152	0.18	0.805501	0	0
ATP6V1B2	0.000172609	8.60108	0.091	0.115	0.842159	0	0
PPP1R15A	0.000176684	-41.5757	0.327	0.292	0.862043	0	0
WRN	0.000183388	1.00456	0.097	0.077	0.894749	0	0
LOC100190986	0.000185868	-1.29678	0.132	0.108	0.906851	0	0
IL13RA1	0.000188238	-1.50421	0.092	0.072	0.918415	0	0
SCRN1	0.000190977	3.37743	0.084	0.065	0.931778	0	0
HSH2D	0.000192617	-0.965574	0.173	0.146	0.939778	1	0.785714
EPSTI1	0.000197175	2.5188	0.086	0.067	0.962015	0	0
DRAM1	0.00020059	-2.45642	0.076	0.098	0.978677	0	0
ATP5J2	0.000201427	-3.05523	0.287	0.324	0.982761	1	0.285714
IFI16	0.000201726	-15.0944	0.296	0.33	0.98422	0	0
PCNX1	0.000202505	-2.20338	0.077	0.099	0.988021	0	0
TXNDC15	0.000204648	-3.34133	0.046	0.065	0.998478	0	0
TXNDC5	0.000205459	-36.3138	0.056	0.076	1	0	0
MCM6	0.000205785	-4.57014	0.155	0.13	1	0	0
FNTA	0.000207064	-2.61935	0.084	0.108	1	1	0.785714
CPD	0.000208632	-2.90672	0.088	0.112	1	0	0
ESYT1	0.000209994	-1.01454	0.05	0.069	1	1	0.785714
CDC27	0.000210928	-15.7875	0.12	0.098	1	1	0.714286
RAB11FIP1	0.000212355	3.94218	0.175	0.15	1	0	0
TXNDC17	0.00021292	34.2652	0.196	0.226	1	1	0.357143
BIN2	0.000214417	-3.42086	0.231	0.262	1	0	0
ZFAS1	0.000217064	-26.3496	0.595	0.623	1	1	0.142857
SLF1	0.000218088	-0.692402	0.094	0.074	1	1	0.714286
PECAM1	0.000218202	-11.1384	0.155	0.184	1	0	0
MCFD2	0.000223061	0.498939	0.184	0.214	1	1	0.642857
TMEM35B	0.000223482	1.66869	0.086	0.11	1	0	0
LNPEP	0.000226769	0.21972	0.073	0.095	1	0	0
PNP	0.000227745	-4.22414	0.066	0.087	1	0	0
ANTXR2	0.000230194	0.322717	0.083	0.106	1	0	0
WBP11	0.00023084	-26.6718	0.295	0.268	1	1	0.357143
CAPZA2	0.000231651	8.30838	0.216	0.253	1	0	0
MYB	0.000232679	1.57257	0.211	0.246	1	0	0
ARHGEF3	0.000235243	-1.54422	0.052	0.071	1	0	0
CAPZB	0.000240735	-4.48738	0.283	0.321	1	1	0.428571
PRDM1	0.000241501	-8.43538	0.036	0.052	1	0	0
CALCRL	0.000244098	-11.9454	0.039	0.056	1	0	0
SPINT2	0.000246748	-1.39997	0.127	0.104	1	0	0
RCAN3	0.000247369	-0.471743	0.062	0.083	1	0	0
MRC1	0.000248685	-17.3574	0.038	0.055	1	0	0
KLHDC2	0.000251445	1.1388	0.093	0.073	1	0	0
MGST1	0.000252196	1.23357	0.162	0.192	1	0	0
TMEM131L	0.000257369	2.18923	0.079	0.101	1	0	0
SRSF8	0.000260258	1.11797	0.087	0.069	1	0	0
STAM2	0.000262369	1.38695	0.075	0.096	1	0	0
CEP135	0.000264522	0.116412	0.126	0.103	1	0	0
OAZ1	0.000267792	-4.82718	0.58	0.613	1	1	0.214286
APOL6	0.000273094	-0.888172	0.148	0.175	1	0	0
RNF181	0.00027317	11.197	0.175	0.204	1	0	0
IL10RB	0.000275708	-2.65356	0.12	0.146	1	0	0
AGTPBP1	0.000278796	-1.58471	0.136	0.164	1	0	0
DCUN1D5	0.000279602	6.21495	0.157	0.133	1	1	0.714286
ATP8B2	0.000287219	1.16745	0.051	0.069	1	0	0
CASP4	0.000287787	0.229505	0.164	0.139	1	0	0
CEP57L1	0.000288011	-0.934805	0.101	0.081	1	0	0
C16orf87	0.000295448	-4.60473	0.122	0.1	1	1	0.714286
ILK	0.00030261	-4.65373	0.063	0.083	1	0	0
CCDC88A	0.000303586	-6.49755	0.357	0.327	1	0	0
MMRN1	0.000307535	-45.76	0.067	0.051	1	0	0
SNHG3	0.000311933	-5.99577	0.236	0.211	1	0	0
EZH2	0.00031217	-12.4356	0.156	0.132	1	0	0
AK2	0.000312659	-5.86329	0.216	0.249	1	1	0.642857
LAPTM4A	0.000324204	2.96205	0.235	0.206	1	0	0
CNPY2	0.000326054	1.20056	0.186	0.215	1	1	0.5
EIF2S2	0.000328286	-34.4652	0.342	0.376	1	1	0.285714
ZBTB43	0.000332013	21.3243	0.075	0.058	1	0	0
RBM3	0.000332122	-10.2394	0.529	0.503	1	1	0.214286
TMEM126B	0.000332303	6.77447	0.135	0.162	1	0	0
NRBF2	0.000334298	0.0556453	0.072	0.094	1	0	0
FAM76B	0.000338784	2.16771	0.125	0.104	1	1	0.785714
MAPKAPK3	0.000343129	-0.95946	0.082	0.103	1	0	0
CHST11	0.000355538	-1.2205	0.085	0.108	1	1	0.571429
TMED9	0.000357633	-2.14549	0.184	0.215	1	1	0.428571
RXRA	0.00036082	-3.21218	0.047	0.064	1	0	0
LOC440311	0.000363469	0.362815	0.124	0.102	1	0	0
IKZF3	0.000365511	-1.72749	0.069	0.09	1	0	0
DDX54	0.000366701	0.0479252	0.113	0.092	1	0	0
SH3KBP1	0.000371239	0.0330078	0.232	0.263	1	0	0
GPR85	0.000372778	-13.307	0.101	0.08	1	0	0
PTPN1	0.000374881	20.454	0.235	0.209	1	0	0
GUK1	0.000375115	-0.299323	0.283	0.255	1	0	0
LSM14A	0.000379169	-0.348822	0.265	0.236	1	1	0.214286
JMJD1C	0.000380739	-5.18884	0.353	0.325	1	1	0.285714
POLR2H	0.000381534	-1.73884	0.085	0.107	1	1	0.714286
RHOB	0.000384927	-45.1989	0.06	0.079	1	0	0
HNRNPD	0.000387204	-6.00927	0.381	0.355	1	1	0.428571
HCLS1	0.000389263	5.36065	0.174	0.202	1	0	0
CCT8	0.000392007	-14.4035	0.273	0.306	1	1	0.357143
FUS	0.000393797	-5.49467	0.294	0.264	1	1	0.428571
ARHGAP25	0.000397677	-5.77352	0.108	0.132	1	1	0.5
TTF2	0.000405822	2.44061	0.122	0.101	1	0	0
TMEM14C	0.000417182	23.7263	0.256	0.233	1	1	0.571429
LSM3	0.000418504	14.8635	0.34	0.315	1	1	0.428571
SEC61B	0.000420332	-19.0661	0.31	0.285	1	1	0.428571
SMIM27	0.000423329	0.396732	0.115	0.094	1	1	0.857143
SVBP	0.000425591	1.58478	0.097	0.078	1	0	0
EPS15	0.000431398	0.0887963	0.206	0.18	1	0	0
TERF2IP	0.000433928	3.71737	0.271	0.242	1	1	0.357143
SIVA1	0.0004546	4.78382	0.292	0.264	1	0	0
SYPL1	0.000455759	0.889628	0.097	0.12	1	1	0.785714
PAK1IP1	0.00045826	-4.65036	0.151	0.129	1	0	0
DMAC1	0.000463846	16.1954	0.2	0.232	1	1	0.285714
SDHAF2	0.000471559	0.0148946	0.112	0.136	1	0	0
MOB1B	0.000471893	-1.45207	0.114	0.094	1	0	0
KMT2A	0.0004759	-17.9082	0.318	0.293	1	1	0.357143
RBM38	0.000483693	-1.4282	0.073	0.057	1	1	0.857143
FANCI	0.00048958	-8.984	0.122	0.101	1	0	0
SELPLG	0.000490117	-0.0990593	0.089	0.111	1	0	0
ATG5	0.000495568	1.73581	0.08	0.102	1	1	0.642857
IDH1	0.000497297	-0.482009	0.076	0.096	1	0	0
ZDHHC3	0.000499303	-0.391614	0.105	0.128	1	1	0.714286
TAP1	0.000505639	0.282042	0.05	0.067	1	1	0.928571
MAT2B	0.000509454	3.98594	0.141	0.169	1	1	0.5
CCDC90B	0.000510658	11.2319	0.118	0.143	1	1	0.571429
ATP5C1	0.000517196	-8.80273	0.356	0.391	1	1	0.285714
ECI2	0.000524794	11.2103	0.11	0.09	1	1	0.857143
OS9	0.000524802	-1.3966	0.145	0.172	1	0	0
RARRES3	0.000529588	-0.364673	0.045	0.062	1	0	0
IFNAR1	0.000536577	1.03956	0.181	0.209	1	0	0
PYHIN1	0.000543204	-4.00521	0.029	0.044	1	0	0
MPP1	0.000550042	2.14533	0.107	0.088	1	0	0
SNX6	0.000553509	-1.74565	0.258	0.29	1	0	0
ARHGAP9	0.000561302	-1.34236	0.098	0.122	1	0	0
RUFY3	0.00056441	-4.29695	0.091	0.072	1	0	0
MYO1G	0.000564838	-0.32926	0.049	0.067	1	0	0
DST	0.000572528	-1.48126	0.097	0.078	1	0	0
NXPE3	0.000575444	-0.954567	0.088	0.109	1	0	0
CNOT2	0.00057633	2.54038	0.213	0.188	1	1	0.357143
PRR14L	0.000577426	-3.88677	0.146	0.173	1	0	0
LY86	0.00057837	-1.48832	0.102	0.082	1	0	0
ATRX	0.000580002	5.83292	0.344	0.385	1	1	0.142857
HSD17B4	0.000588784	-28.7661	0.093	0.115	1	0	0
MCUB	0.000590295	1.85294	0.137	0.116	1	0	0
VDAC1	0.000608003	0.272207	0.216	0.246	1	1	0.214286
PNN	0.000611798	5.68519	0.405	0.381	1	1	0.285714
USP15	0.000613891	-26.2831	0.42	0.402	1	0	0
ARHGAP21	0.00061495	-0.383986	0.08	0.063	1	0	0
FLJ32255	0.000615242	-20.665	0.092	0.074	1	0	0
NCKAP1L	0.00061865	-0.694406	0.157	0.182	1	0	0
TRIM27	0.000618763	-0.206768	0.102	0.125	1	0	0
TTC1	0.000631432	-5.59446	0.22	0.253	1	1	0.428571
PGD	0.000641243	-6.44334	0.157	0.182	1	0	0
GPRIN3	0.000647609	-0.154682	0.028	0.042	1	0	0
TXNDC12	0.000654451	1.36425	0.141	0.167	1	0	0
GNG2	0.000661615	-1.18532	0.089	0.071	1	0	0
PTPRA	0.000676835	-3.16542	0.165	0.142	1	1	0.571429
ZNF395	0.000681699	-2.58856	0.111	0.091	1	0	0
APP	0.000682584	-2.36587	0.075	0.095	1	0	0
PFDN6	0.00068283	1.0879	0.095	0.077	1	1	0.857143
SLC16A1	0.000694167	-3.68144	0.064	0.082	1	0	0
MX2	0.000706811	-0.939931	0.062	0.08	1	0	0
MDH2	0.00070973	0.870585	0.138	0.164	1	0	0
BCLAF1	0.000711172	-34.7544	0.504	0.486	1	1	0.428571
ITGB1	0.000716066	-8.54274	0.369	0.407	1	1	0.285714
RUFY1	0.000717814	-7.9701	0.147	0.171	1	0	0
LBR	0.000724108	5.45598	0.327	0.304	1	1	0.428571
ZNF638	0.000724916	-1.67442	0.26	0.295	1	1	0.428571
IVNS1ABP	0.000736793	0.749015	0.128	0.108	1	0	0
CCDC12	0.00075551	4.66081	0.122	0.101	1	0	0
H2AFY	0.000755943	22.0343	0.51	0.477	1	1	0.285714
PDCD5	0.000760904	-1.90331	0.181	0.21	1	0	0
HEXB	0.000761362	13.0379	0.073	0.093	1	0	0
CTSD	0.000765021	-12.3805	0.157	0.181	1	0	0
SLK	0.000773695	-1.72053	0.235	0.21	1	1	0.571429
MYDGF	0.000774494	-27.7216	0.171	0.198	1	1	0.5
MKNK2	0.000793809	-0.0857154	0.122	0.102	1	0	0
BNIP3	0.000812645	-2.87124	0.064	0.082	1	1	0.857143
CRELD2	0.000817521	-9.59128	0.049	0.066	1	0	0
STAT6	0.000820594	-0.496332	0.108	0.131	1	0	0
TFEC	0.000834729	-5.15558	0.116	0.14	1	0	0
NCOA7	0.00083947	-13.2896	0.144	0.17	1	1	0.714286
MRPL30	0.000845465	-4.4867	0.105	0.129	1	1	0.5
PSMB9	0.000851755	-0.826195	0.098	0.121	1	0	0
MRPL36	0.000864737	7.2841	0.105	0.128	1	1	0.428571
PRKAR1A	0.000865151	-0.0810396	0.235	0.263	1	0	0
LSM8	0.000867001	-12.8536	0.175	0.202	1	0	0
GATA2	0.000873391	-1.47446	0.074	0.058	1	0	0
CMC1	0.000873853	10.9463	0.136	0.161	1	1	0.428571
BST2	0.000885051	-0.98953	0.186	0.211	1	1	0.5
CDK17	0.000886321	3.39402	0.078	0.061	1	0	0
WDR45B	0.000889379	0.305648	0.115	0.095	1	0	0
MAF	0.000890487	-9.37158	0.032	0.046	1	1	0.857143
SENP7	0.000901144	-164.815	0.175	0.151	1	0	0
ARFIP1	0.000904838	-1.23186	0.053	0.07	1	0	0
MAP3K20	0.000913896	-5.71053	0.109	0.09	1	0	0
DNTTIP2	0.00091427	-0.320994	0.343	0.318	1	1	0.357143
TPD52L2	0.000915032	0.0166417	0.095	0.077	1	0	0
PRCP	0.000936361	7.30522	0.058	0.076	1	0	0
UPF3A	0.0009517	-2.58394	0.17	0.146	1	1	0.714286
RNF214	0.000953301	1.05128	0.105	0.086	1	0	0
TNRC18	0.000955424	0.37706	0.096	0.078	1	0	0
RIPK1	0.000957951	-1.08558	0.063	0.082	1	0	0
RBM8A	0.000964376	-0.631728	0.278	0.254	1	1	0.5
LSM7	0.000967712	35.7492	0.406	0.379	1	1	0.285714
DCP2	0.000977049	-5.97025	0.175	0.201	1	0	0
EPB41L2	0.000979556	1.38584	0.076	0.096	1	1	0.785714
SMARCE1	0.000982668	-14.5982	0.311	0.285	1	1	0.428571
PDIA4	0.00100252	-52.2048	0.137	0.162	1	1	0.5
SPART	0.0010067	-0.22895	0.198	0.227	1	1	0.642857
ODC1	0.00102427	-3.747	0.129	0.109	1	1	0.714286
HLTF	0.00102742	-21.7196	0.13	0.111	1	0	0
MYO1F	0.00102756	-1.15475	0.118	0.141	1	0	0
HIPK2	0.00103057	-17.0118	0.118	0.141	1	0	0
FERMT3	0.00103436	-18.241	0.151	0.177	1	0	0
BTN3A2	0.00103536	-0.863611	0.093	0.114	1	0	0
JOSD1	0.00103591	5.08078	0.114	0.095	1	1	0.571429
METTL7A	0.00105674	-3.12923	0.167	0.143	1	0	0
MRPL13	0.0010726	0.214334	0.172	0.201	1	1	0.5
ECHS1	0.00107547	-3.13791	0.104	0.126	1	1	0.857143
VDAC2	0.00108165	-1.65892	0.148	0.175	1	1	0.714286
SLC35F2	0.00109631	3.14627	0.083	0.067	1	0	0
CXorf21	0.0010984	-14.3911	0.078	0.097	1	0	0
S100A4	0.00110292	-4.63714	0.555	0.54	1	1	0.142857
MAVS	0.00111163	-38.0869	0.31	0.284	1	1	0.285714
RBBP7	0.00114054	-8.05054	0.228	0.203	1	1	0.714286
PABPC1	0.00115144	-62.3517	0.942	0.925	1	1	0.357143
CHMP1B	0.00115404	1.54534	0.175	0.152	1	0	0
C4orf48	0.00115744	-0.309706	0.113	0.135	1	0	0
CEBPZOS	0.00116676	-120.048	0.19	0.166	1	0	0
RAB29	0.00117667	0.447732	0.058	0.076	1	1	0.857143
DPYSL2	0.00117776	-2.01959	0.159	0.184	1	0	0
FKBP5	0.00120272	-10.343	0.288	0.264	1	0	0
PAGR1	0.00120337	-2.53729	0.08	0.1	1	0	0
PTGER4	0.00120656	-3.63306	0.094	0.115	1	0	0
FAM96A	0.00120762	-5.00383	0.21	0.237	1	0	0
SNORD50A	0.00123131	4.27204	0.118	0.099	1	0	0
LINC00674	0.00124822	-2.06504	0.145	0.123	1	0	0
DAP	0.00125949	1.00366	0.078	0.097	1	0	0
CALM2	0.00126672	12.6407	0.662	0.632	1	1	0.214286
CCNK	0.0012771	1.42968	0.125	0.106	1	0	0
TNFAIP8	0.00130347	-6.69445	0.181	0.208	1	1	0.428571
BNIP3L	0.00131195	-1.39187	0.175	0.152	1	0	0
GPCPD1	0.00131758	-7.82848	0.224	0.199	1	0	0
CD93	0.00131826	-6.33389	0.06	0.077	1	0	0
LYRM4	0.00132043	7.32044	0.13	0.11	1	0	0
BRCA2	0.00132266	-3.77259	0.139	0.119	1	0	0
MITD1	0.00132884	0.683797	0.1	0.122	1	0	0
FUT8	0.00139971	-0.931622	0.06	0.078	1	0	0
ZBTB7A	0.0014039	-1.82056	0.14	0.12	1	0	0
PITPNB	0.00142977	1.00832	0.136	0.16	1	1	0.428571
H1FX	0.00143177	-16.4802	0.255	0.228	1	0	0
MTCH2	0.00145515	-1.62623	0.087	0.107	1	1	0.785714
ARSA	0.00145714	-365.318	0.158	0.137	1	0	0
SNHG12	0.00147259	0.788521	0.064	0.082	1	0	0
BEX4	0.00147327	0.85316	0.093	0.076	1	1	1
HK1	0.00148514	2.58172	0.086	0.07	1	0	0
PPA1	0.00148843	-7.61128	0.315	0.346	1	1	0.214286
CNIH1	0.00148874	0.173398	0.153	0.178	1	0	0
HMGN2	0.00150521	-58.0238	0.593	0.578	1	1	0.142857
RNF13	0.00151422	-0.915723	0.118	0.14	1	0	0
NBPF8	0.0015176	0.30205	0.093	0.076	1	0	0
F13A1	0.00152784	-10.1304	0.056	0.073	1	0	0
TOR1A	0.0015409	-0.38203	0.069	0.087	1	0	0
ITGB2	0.0015522	-10.4162	0.26	0.285	1	0	0
MYC	0.00155259	-40.3705	0.108	0.13	1	0	0
ARIH2	0.00155374	-0.585276	0.172	0.15	1	1	0.428571
USP38	0.00157136	-0.895509	0.089	0.072	1	1	0.785714
ATP6V1F	0.00157506	-0.579673	0.107	0.129	1	0	0
CSNK1G1	0.0015795	-0.0701142	0.059	0.076	1	0	0
NCL	0.00158174	-55.0684	0.678	0.674	1	1	0.428571
DTX3L	0.00158518	1.01591	0.127	0.151	1	0	0
FADS1	0.00158746	-4.10247	0.099	0.081	1	0	0
DDX1	0.00159278	-24.2841	0.262	0.239	1	1	0.571429
IL16	0.00160032	0.183881	0.082	0.102	1	0	0
RGS1	0.0016105	-1.79914	0.054	0.041	1	0	0
ATAD5	0.00161129	-26.2779	0.12	0.101	1	0	0
C11orf54	0.0016242	1.67176	0.118	0.099	1	1	0.928571
ANKRD13D	0.00162571	-1.02303	0.055	0.071	1	0	0
POGK	0.00163929	1.01995	0.059	0.076	1	0	0
DYRK2	0.00164098	0.109831	0.056	0.072	1	0	0
CCDC14	0.00168126	-1.88494	0.172	0.15	1	0	0
PGRMC2	0.00168228	-5.20352	0.139	0.12	1	1	0.642857
KDM3A	0.001708	2.1918	0.12	0.1	1	0	0
RAPGEF6	0.00171184	-11.8852	0.107	0.129	1	1	0.642857
ATP6V1D	0.00172057	-1.40936	0.097	0.118	1	0	0
NARS	0.00173539	1.03442	0.251	0.284	1	1	0.357143
DDX39A	0.00174329	-2.56516	0.146	0.126	1	1	0.714286
MEF2C	0.00174403	-1.9108	0.302	0.274	1	0	0
RAB10	0.00174484	5.62191	0.203	0.229	1	0	0
PCMTD1	0.00174519	0.441224	0.141	0.165	1	0	0
GRK2	0.00176299	-0.520411	0.099	0.12	1	0	0
PSMC3	0.00176919	4.42994	0.245	0.224	1	1	0.5
YWHAB	0.00177039	32.4202	0.575	0.615	1	1	0.214286
CDK5RAP2	0.00179204	1.99985	0.138	0.119	1	0	0
PDCD6IP	0.00179286	-10.2374	0.173	0.199	1	0	0
CLIC1	0.00179445	6.92149	0.38	0.407	1	0	0
TRAPPC10	0.00179883	-1.34236	0.11	0.092	1	0	0
RRP15	0.00181515	-34.9408	0.102	0.084	1	0	0
TAF11	0.00182268	6.76743	0.147	0.126	1	1	0.642857
ATP6AP2	0.00182309	0.139609	0.195	0.221	1	0	0
ANXA1	0.00182639	-50.7369	0.527	0.492	1	1	0.214286
RFC4	0.00183934	-0.30901	0.098	0.081	1	0	0
HNRNPUL1	0.00186775	-1.57988	0.277	0.253	1	1	0.428571
UBXN1	0.00187889	-0.0896459	0.172	0.199	1	0	0
SSR3	0.00187962	-78.5805	0.288	0.316	1	1	0.214286
ELF2	0.00189813	1.93416	0.173	0.153	1	0	0
LYPLA1	0.00191445	-3.60735	0.217	0.243	1	0	0
EGR1	0.00193633	-69.5599	0.1	0.12	1	0	0
MRPL15	0.00194938	0.300304	0.066	0.084	1	1	1
FANCD2	0.00194985	-1.20218	0.104	0.086	1	0	0
PDE3B	0.00196518	2.15845	0.067	0.085	1	1	0.785714
IDI1	0.00197076	-4.78954	0.185	0.211	1	1	0.5
MARCH7	0.00197315	-0.317352	0.224	0.254	1	0	0
HIGD1A	0.00198686	-2.62403	0.142	0.123	1	0	0
XRCC4	0.00198809	-0.604049	0.057	0.073	1	0	0
CDC42SE1	0.00201611	-50.8103	0.288	0.316	1	0	0
PPID	0.00202326	9.32954	0.117	0.139	1	1	0.642857
SHISA5	0.00203138	-1.94547	0.073	0.092	1	0	0
RHOG	0.00204088	-0.612518	0.068	0.085	1	0	0
POLE3	0.00205471	-8.75028	0.247	0.222	1	1	0.357143
EEA1	0.00206465	7.85776	0.135	0.159	1	0	0
C9orf16	0.00207047	0.568575	0.147	0.127	1	1	0.428571
EGFL7	0.00207163	-6.7824	0.092	0.111	1	0	0
TNFAIP3	0.00209402	-4.67026	0.14	0.12	1	0	0
ZNF431	0.00209968	3.30724	0.097	0.08	1	0	0
EIF5AL1	0.00210694	2.12413	0.176	0.156	1	1	0.785714
RER1	0.00214937	3.43102	0.115	0.137	1	0	0
MCMDC2	0.00215204	1.61156	0.094	0.077	1	1	0.857143
MOB3A	0.0021569	-1.07637	0.055	0.07	1	0	0
ACOX1	0.00216324	-1.37005	0.067	0.084	1	0	0
MRPL55	0.00218136	3.76193	0.088	0.072	1	0	0
LRRFIP2	0.00218769	1.34344	0.15	0.129	1	0	0
PRDX5	0.00220492	-1.78765	0.19	0.214	1	0	0
CD14	0.00220644	-17.0564	0.038	0.052	1	1	0.928571
TMEM33	0.00220938	-4.34158	0.129	0.15	1	0	0
AP3S1	0.0022105	-0.709242	0.132	0.155	1	0	0
TGOLN2	0.00221814	-9.95377	0.301	0.332	1	0	0
DDX10	0.0022523	-6.78002	0.128	0.109	1	1	0.571429
AKAP9	0.0022536	11.2058	0.333	0.362	1	1	0.428571
SLC39A6	0.00225723	-3.95986	0.056	0.072	1	1	0.785714
NUTM2B-AS1	0.00229373	2.00952	0.09	0.074	1	0	0
CDYL	0.00233143	-2.35487	0.116	0.098	1	0	0
FAM208A	0.00233372	-1.69204	0.164	0.189	1	0	0
WAS	0.00236976	0.181498	0.14	0.163	1	0	0
LY75	0.00237386	-2.5234	0.133	0.114	1	1	0.857143
HNRNPA0	0.00239778	-1.75583	0.283	0.26	1	1	0.5
LRP10	0.00240082	-0.866943	0.047	0.062	1	0	0
SLBP	0.00242533	-8.46373	0.181	0.159	1	1	0.714286
CNOT9	0.00244571	-inf	0.179	0.157	1	0	0
ATXN7	0.00245356	9.23941	0.122	0.103	1	1	0.642857
MPDU1	0.0025074	1.19817	0.102	0.085	1	0	0
PAK2	0.00254098	-10.1152	0.34	0.368	1	0	0
RFC3	0.0025657	4.15843	0.096	0.08	1	0	0
FAM162A	0.00259724	6.81441	0.149	0.172	1	1	0.714286
CAVIN1	0.00263883	7.57733	0.058	0.074	1	0	0
CAMLG	0.00263984	-0.280686	0.153	0.177	1	1	0.571429
MRPS21	0.00266106	-9.55476	0.241	0.269	1	1	0.214286
CENPC	0.00266185	12.4074	0.191	0.17	1	1	0.642857
MDN1	0.00267978	-4.07116	0.141	0.122	1	0	0
RPRD2	0.00271981	-0.76137	0.146	0.127	1	1	0.571429
WARS	0.00273124	-5.21234	0.07	0.088	1	0	0
GAS5	0.0027513	-49.185	0.621	0.646	1	1	0.285714
ITGAX	0.00276366	-2.36426	0.098	0.082	1	0	0
SSBP1	0.00276665	10.3828	0.296	0.33	1	1	0.285714
RARS	0.00277484	-0.215882	0.175	0.199	1	1	0.357143
SERTAD2	0.00278028	2.69511	0.12	0.102	1	0	0
OPA1	0.00284516	-0.34925	0.184	0.162	1	1	0.642857
DUSP3	0.00285012	-0.66683	0.078	0.096	1	0	0
C20orf24	0.0028536	1.5199	0.239	0.261	1	0	0
PIBF1	0.00285921	1.08882	0.132	0.113	1	0	0
PLA2G12A	0.00286281	-3.90678	0.081	0.067	1	0	0
TCEA1	0.0028709	4.01046	0.365	0.345	1	1	0.357143
PSMG2	0.00288561	3.74746	0.167	0.191	1	1	0.642857
HMGB2	0.00289698	-122.873	0.591	0.591	1	1	0.214286
IMPACT	0.00291361	1.08118	0.083	0.068	1	0	0
LARP1	0.00291758	0.864351	0.191	0.218	1	1	0.357143
NLRP1	0.00296242	-0.741483	0.06	0.076	1	0	0
SNW1	0.00298496	-11.856	0.242	0.22	1	0	0
ITGAL	0.00300597	-1.20947	0.111	0.131	1	0	0
RNU4ATAC	0.00300627	-9.03257	0.047	0.061	1	0	0
PTAFR	0.00301965	-6.22289	0.069	0.086	1	0	0
MRPS23	0.00304445	0.433352	0.088	0.107	1	0	0
DNAJC15	0.00305079	-2.54282	0.175	0.154	1	0	0
CD63	0.00305701	-5.99628	0.316	0.348	1	1	0.571429
ERBIN	0.0030828	-4.80819	0.19	0.217	1	0	0
SARAF	0.0030878	-3.38195	0.384	0.362	1	1	0.285714
CEP95	0.00309833	3.04489	0.116	0.099	1	1	0.5
AGO1	0.00310187	6.84416	0.077	0.094	1	0	0
ZNF22	0.0031207	1.03883	0.208	0.186	1	0	0
SCARNA9	0.00313231	0.266184	0.093	0.077	1	1	0.785714
FCGRT	0.00313977	-5.54524	0.09	0.109	1	0	0
HMG20A	0.00317272	1.73567	0.056	0.071	1	0	0
RWDD3	0.00317424	1.17782	0.085	0.07	1	1	0.785714
MPHOSPH6	0.00318593	11.3496	0.119	0.102	1	0	0
ZNF430	0.00322066	0.653091	0.086	0.071	1	1	0.642857
CEBPD	0.00322971	-1.21079	0.095	0.115	1	0	0
SEM1	0.00323459	11.2507	0.309	0.339	1	1	0.285714
CSGALNACT2	0.00324578	11.1431	0.183	0.162	1	0	0
SPEN	0.00325901	7.51973	0.288	0.268	1	0	0
CDKN1B	0.00327268	11.5381	0.136	0.157	1	1	0.571429
NPM1	0.00329656	-71.0082	0.767	0.793	1	0	0
APAF1	0.00330163	-3.62753	0.08	0.098	1	0	0
IL6R	0.00333481	-0.655385	0.164	0.188	1	0	0
NADK	0.00334617	-0.238286	0.078	0.095	1	0	0
LAMTOR2	0.00335007	-1.75668	0.125	0.146	1	0	0
CASP8	0.00339388	3.15952	0.138	0.12	1	0	0
FGD3	0.00339675	-0.608296	0.045	0.059	1	0	0
LINC02256	0.00340836	1.2986	0.076	0.062	1	0	0
HLA-A	0.00343485	-26.8837	0.546	0.567	1	1	0.214286
ATXN8OS	0.00343752	3.97909	0.242	0.223	1	1	0.428571
CMTM3	0.00345204	-1.36327	0.06	0.075	1	0	0
SOCS2	0.00348834	-0.910813	0.1	0.084	1	0	0
GOPC	0.00353266	0.0536843	0.082	0.1	1	1	0.785714
BAG5	0.00355132	-2.92196	0.125	0.108	1	0	0
STK38	0.00357502	-1.85552	0.109	0.128	1	0	0
NDUFB3	0.00361945	15.4748	0.233	0.26	1	1	0.428571
CDKN2D	0.00363707	-0.778827	0.069	0.056	1	0	0
CHD2	0.00363777	-8.7728	0.264	0.244	1	1	0.428571
IPO7	0.00366341	0.853176	0.223	0.25	1	1	0.714286
SNRPB	0.00369197	-8.41848	0.335	0.309	1	1	0.5
XRN1	0.00370289	7.82986	0.2	0.226	1	1	0.428571
ASH2L	0.00371236	0.237463	0.105	0.089	1	0	0
AHNAK	0.00375274	-28.2871	0.339	0.365	1	1	0.214286
HIGD2A	0.00378537	-0.805982	0.168	0.193	1	0	0
NSD2	0.00378778	-4.13403	0.162	0.142	1	0	0
PCBP2	0.00380583	4.90914	0.5	0.479	1	1	0.428571
ARMC8	0.00382053	5.71343	0.1	0.083	1	0	0
ABHD2	0.00383812	9.73928	0.202	0.18	1	0	0
AFF1	0.00384074	3.92354	0.229	0.206	1	1	0.642857
EIF2AK1	0.00384279	-11.8247	0.256	0.237	1	1	0.5
MED28	0.00386836	0.839825	0.128	0.15	1	0	0
STOM	0.00386942	-37.8261	0.207	0.188	1	1	0.5
PDIA3P1	0.00387501	-20.4267	0.287	0.26	1	0	0
C6orf48	0.00387703	-3.10388	0.337	0.367	1	1	0.428571
ARHGEF1	0.00388353	-0.925432	0.083	0.1	1	0	0
ADCY7	0.00389057	-0.994246	0.092	0.11	1	0	0
ZNF107	0.00389274	2.44468	0.094	0.078	1	0	0
SCPEP1	0.00392148	-4.54018	0.106	0.124	1	0	0
CASP10	0.00394372	-0.254182	0.059	0.074	1	0	0
PIM1	0.00395688	-1.43517	0.15	0.171	1	0	0
CANX	0.00397309	-45.0397	0.522	0.556	1	1	0.142857
MXD4	0.00399568	2.8182	0.091	0.075	1	0	0
SRSF5	0.00399829	-13.2049	0.62	0.608	1	1	0.214286
RUNX3	0.00400082	0.575957	0.084	0.069	1	1	0.714286
REEP5	0.00410956	-3.19451	0.143	0.165	1	0	0
ATP5F1	0.00411067	9.32875	0.338	0.364	1	1	0.285714
TMBIM6	0.00412366	-1.85722	0.404	0.434	1	0	0
ARL2BP	0.00414812	3.58609	0.118	0.101	1	0	0
GBP5	0.00415624	-5.43177	0.051	0.065	1	0	0
ATF4	0.00420001	-11.8577	0.47	0.449	1	1	0.357143
CD247	0.00421316	1.16261	0.036	0.049	1	0	0
FAM50A	0.00425893	0.0294832	0.079	0.097	1	0	0
RBBP8	0.00426639	3.88352	0.117	0.1	1	0	0
SNRNP27	0.00428178	2.56792	0.21	0.187	1	0	0
SNRPD3	0.00430009	3.8689	0.278	0.257	1	1	0.642857
SMIM3	0.00431444	-2.95266	0.079	0.096	1	0	0
DDX3Y	0.0043388	4.65427	0.177	0.158	1	1	0.642857
CBWD1	0.00436679	4.61559	0.065	0.081	1	0	0
ELK3	0.00437166	-0.541912	0.105	0.124	1	0	0
DDA1	0.00438671	-3.11237	0.117	0.1	1	0	0
PPP1R18	0.00438851	-0.473771	0.078	0.096	1	0	0
LTB	0.0043913	-8.41076	0.13	0.149	1	0	0
AGTRAP	0.00442492	-1.36138	0.077	0.094	1	0	0
MSL2	0.00442575	-0.455774	0.12	0.103	1	0	0
CRTAP	0.00447784	-1.38784	0.124	0.143	1	0	0
SMC2	0.00449224	1.78546	0.178	0.158	1	1	0.785714
TUG1	0.00449447	-0.279925	0.229	0.256	1	1	0.5
GTF2A2	0.00455441	-0.684526	0.209	0.236	1	1	0.5
PURA	0.00460311	-0.49086	0.065	0.081	1	0	0
TBC1D4	0.00462088	1.0349	0.04	0.053	1	0	0
RALY	0.00462456	-0.0176263	0.166	0.146	1	1	0.642857
NAA20	0.00463464	6.83138	0.153	0.134	1	0	0
KIF20B	0.00466191	-23.3957	0.196	0.176	1	1	0.642857
ZNF652	0.00467263	-5.31455	0.163	0.143	1	0	0
C11orf57	0.00468709	2.61853	0.103	0.087	1	1	0.928571
RSBN1L	0.00475423	-0.25794	0.088	0.105	1	1	0.571429
ZFP91	0.0047763	-24.642	0.293	0.269	1	1	0.642857
DENND1B	0.00477815	0.945216	0.119	0.102	1	1	0.714286
KPNA2	0.00482571	-12.8357	0.084	0.102	1	1	0.857143
VCAN	0.00483785	-183.512	0.173	0.192	1	1	0.642857
MCM5	0.00485347	-1.84123	0.114	0.097	1	0	0
CAND1	0.00487122	-1.84867	0.131	0.151	1	1	0.642857
LAMTOR4	0.00488458	14.9655	0.266	0.295	1	0	0
ACTN1	0.00492841	-7.92787	0.092	0.11	1	0	0
DDX6	0.00499019	-15.0432	0.458	0.439	1	1	0.357143
DDX60	0.00499907	-0.73027	0.049	0.062	1	1	0.857143
ZMYM4	0.00501836	-5.5664	0.152	0.174	1	1	0.642857
PLEK	0.00504575	-301.769	0.317	0.34	1	0	0
PHF11	0.00504902	-9.11861	0.102	0.12	1	0	0
ARRB2	0.00506393	3.06566	0.146	0.167	1	0	0
LEPROT	0.00506775	0.102016	0.183	0.163	1	0	0
KMT2C	0.00507307	3.44007	0.271	0.25	1	0	0
CST3	0.00517485	-62.3518	0.3	0.275	1	0	0
DDX18	0.00522299	-2.25071	0.253	0.281	1	1	0.5
PAG1	0.0052561	-7.31372	0.105	0.124	1	0	0
ARHGAP1	0.00527837	-3.70798	0.081	0.098	1	0	0
CLSPN	0.00528252	-0.230517	0.13	0.114	1	0	0
PFN1	0.00531026	-39.3359	0.556	0.589	1	1	0.285714
DDX3X	0.00531944	0.509133	0.348	0.326	1	0	0
RNASEH2B	0.00533119	0.987579	0.22	0.199	1	1	0.714286
ATP2B1	0.00534931	-10.4031	0.207	0.189	1	0	0
ANKRD10	0.00535549	1.68041	0.147	0.128	1	1	0.642857
HDDC2	0.00545627	-1.66129	0.111	0.13	1	0	0
STK24	0.00548106	-0.611213	0.095	0.079	1	0	0
DUSP2	0.00548906	-6.02722	0.075	0.061	1	0	0
ATF2	0.00551763	-6.71925	0.088	0.105	1	1	0.642857
SDCBP	0.00557133	-6.80693	0.163	0.185	1	0	0
CISD2	0.00557909	20.8043	0.182	0.163	1	1	0.785714
ANAPC5	0.0055845	0.0678503	0.281	0.26	1	1	0.357143
TUBB	0.0055886	-4.82774	0.386	0.366	1	1	0.714286
SRI	0.00560813	6.86337	0.191	0.171	1	0	0
SRP9	0.00562338	-6.59871	0.345	0.375	1	1	0.214286
SATB1	0.00568613	-1.81706	0.181	0.204	1	1	0.571429
RBM19	0.00569584	-0.476676	0.098	0.083	1	1	0.785714
MAP2K3	0.00574714	3.99564	0.081	0.067	1	0	0
STAG2	0.00580835	-447.552	0.43	0.411	1	1	0.5
PPP2R2A	0.00581857	-1.30419	0.108	0.127	1	1	0.642857
BIRC3	0.00583527	-92.6486	0.102	0.119	1	1	0.642857
TMEM230	0.00586993	2.84147	0.215	0.194	1	0	0
CTSG	0.00594419	-70.762	0.1	0.116	1	0	0
SRSF11	0.00599058	0.784898	0.444	0.426	1	1	0.357143
SH3BP5	0.00599334	1.54845	0.08	0.066	1	0	0
TRABD	0.00599636	-1.47955	0.102	0.086	1	0	0
TLR4	0.00600361	-3.48838	0.061	0.075	1	0	0
CIRBP	0.00606287	-1.44158	0.281	0.257	1	1	0.5
FBXL5	0.00612672	2.43716	0.185	0.207	1	0	0
MKI67	0.00613429	1.11641	0.2	0.182	1	0	0
DDX24	0.00618519	5.06243	0.258	0.237	1	1	0.428571
AIP	0.00619979	2.84564	0.085	0.102	1	0	0
SART3	0.0062129	0.172223	0.056	0.07	1	1	0.785714
HMGB3	0.00626259	-3.39783	0.104	0.088	1	0	0
KIF2A	0.00626454	-3.70594	0.181	0.204	1	1	0.571429
MSI2	0.00628232	2.68594	0.22	0.199	1	0.999988	0.571422
ADAR	0.00639721	-2.21403	0.252	0.279	1	0	0
NDUFB5	0.00643854	2.10401	0.164	0.186	1	0	0
SPTAN1	0.0064437	-0.791017	0.062	0.076	1	0	0
RNF130	0.00645716	2.2595	0.228	0.207	1	0	0
ZCCHC2	0.00648007	-12.3587	0.084	0.07	1	0	0
UQCR10	0.00649751	-5.76558	0.355	0.379	1	1	0.142857
ZNF644	0.006559	-8.96975	0.193	0.172	1	1	0.571429
RPAP2	0.00658409	0.377236	0.081	0.098	1	0	0
C12orf75	0.00660246	0.276574	0.087	0.073	1	0	0
ATP5E	0.00662359	-4.06445	0.733	0.761	1	1	0
ARPC4	0.00668988	-0.310353	0.167	0.189	1	0	0
NAA16	0.00670232	4.55086	0.093	0.078	1	1	0.642857
CUL1	0.00671321	-0.695983	0.117	0.101	1	1	0.857143
HDLBP	0.00672192	-4.42821	0.229	0.253	1	0	0
RNMT	0.00673603	11.0888	0.155	0.137	1	1	0.571429
MTSS1	0.00675148	0.491185	0.069	0.056	1	0	0
CAST	0.00678277	-38.8119	0.298	0.281	1	0	0
PSMF1	0.00679996	5.13942	0.098	0.083	1	1	0.857143
HNRNPR	0.00689225	-33.3335	0.413	0.389	1	1	0.285714
ZBTB38	0.00689669	-15.1851	0.091	0.108	1	0	0
SUCLG2	0.00693986	3.16776	0.082	0.099	1	0	0
KANSL1	0.00699222	2.39653	0.107	0.092	1	1	0.642857
ETFA	0.00699631	-11.824	0.2	0.223	1	1	0.5
CHORDC1	0.00699844	-6.19839	0.085	0.102	1	0	0
LPXN	0.00706791	-0.328231	0.051	0.064	1	0	0
LIMS1	0.00707284	-72.5216	0.256	0.28	1	0	0
TRIB2	0.00709085	-1.01237	0.064	0.052	1	0	0
PNISR	0.00710003	11.2148	0.476	0.461	1	1	0.142857
MED4	0.00713726	1.55367	0.255	0.236	1	1	0.357143
MDM4	0.00714215	-14.8341	0.292	0.27	1	0	0
STAM	0.0071448	5.76409	0.103	0.088	1	0	0
MRPS6	0.00715138	0.954779	0.117	0.136	1	1	0.571429
MRPL52	0.00716276	0.63412	0.163	0.187	1	1	0.357143
HIST1H1E	0.00717408	-18.8916	0.34	0.318	1	1	0.5
CLTA	0.00728259	-4.79589	0.249	0.271	1	0	0
RNF138	0.00730289	3.53967	0.119	0.102	1	0	0
STK10	0.00731206	-0.398086	0.113	0.132	1	0	0
MB21D1	0.0073531	-0.720965	0.064	0.079	1	0	0
RIOK1	0.00736632	-0.292879	0.124	0.107	1	1	0.785714
DPYD	0.00738503	0.753715	0.08	0.096	1	0	0
FAM96B	0.00741512	-5.35551	0.187	0.209	1	0	0
GPI	0.00743038	-6.89025	0.109	0.127	1	1	0.642857
METTL9	0.00743069	-7.52578	0.262	0.285	1	0	0
ZEB2	0.00744209	-2.81495	0.305	0.282	1	1	0.428571
SLC25A5	0.00749845	-6.17561	0.398	0.424	1	1	0.142857
SDAD1	0.00750203	5.52505	0.13	0.15	1	0	0
RAB24	0.00751078	13.1071	0.054	0.067	1	0	0
ID2	0.00755213	-12.5547	0.306	0.286	1	1	0.214286
HBS1L	0.0075764	7.11556	0.162	0.146	1	1	0.428571
KDELR1	0.00764844	-0.976904	0.102	0.119	1	0	0
MLLT6	0.00768271	-0.119984	0.113	0.132	1	1	0.571429
ZNF639	0.00771461	2.66269	0.09	0.076	1	1	0.785714
NBPF10	0.00772952	4.14599	0.079	0.065	1	0	0
SOD1	0.00778336	8.59052	0.466	0.445	1	1	0.5
DUSP23	0.00781193	1.92191	0.085	0.071	1	0	0
KPNA5	0.00786212	0.255424	0.068	0.055	1	0	0
MED13L	0.00787573	-20.0315	0.22	0.2	1	0	0
ELMSAN1	0.00789897	-2.45657	0.133	0.117	1	0	0
HSPD1	0.00796704	-58.0239	0.491	0.528	1	1	0.357143
VCL	0.00802596	-3.83312	0.129	0.148	1	0	0
SMAD5	0.00802819	-0.719326	0.096	0.113	1	1	0.642857
B4GALT1	0.00803794	-209.241	0.179	0.158	1	0	0
CHML	0.00811819	-6.29628	0.131	0.115	1	1	0.785714
RAB12	0.00815276	-221.046	0.206	0.185	1	0	0
LSM2	0.00816165	-0.429264	0.122	0.141	1	0	0
SPN	0.00822199	1.12292	0.45	0.434	1	1	0.357143
HMGA1	0.00822324	-6.45053	0.314	0.296	1	0	0
TOR1AIP1	0.00834062	10.4401	0.129	0.149	1	0	0
LDHA	0.00834566	-9.87621	0.334	0.36	1	1	0.5
PSMD14	0.00837962	5.38255	0.201	0.182	1	1	0.714286
TIMM44	0.00839661	1.387	0.1	0.086	1	1	0.857143
B3GNT5	0.0084	-12.0644	0.064	0.079	1	0	0
BEX1	0.00840452	-7.53114	0.035	0.046	1	0	0
IRF2	0.00856882	-1.16358	0.089	0.106	1	0	0
MTPAP	0.00857513	0.0753306	0.107	0.092	1	1	0.857143
HLA-C	0.00857551	-14.3082	0.57	0.578	1	1	0.0714286
AKAP17A	0.00857975	3.49982	0.083	0.069	1	0	0
GS1-124K5.11	0.00868705	1.11099	0.101	0.087	1	0	0
RABGEF1	0.00871896	2.01298	0.104	0.088	1	0	0
CHCHD1	0.00872601	0.753057	0.136	0.156	1	1	0.642857
CISD1	0.00878966	0.112177	0.081	0.097	1	1	0.571429
DNAJA2	0.00886301	3.34181	0.148	0.17	1	0	0
ARFGAP2	0.00891178	0.422382	0.063	0.077	1	0	0
JMJD6	0.00895954	3.23685	0.087	0.074	1	0	0
AFG3L2	0.00904299	0.896713	0.185	0.167	1	0	0
DCAF11	0.0090712	2.14895	0.09	0.076	1	1	0.785714
PCM1	0.00917231	-42.1108	0.42	0.4	1	1	0.428571
DIP2B	0.00918066	-0.563657	0.054	0.067	1	0	0
NOP58	0.00921025	-19.5831	0.395	0.38	1	1	0.428571
CTDSPL2	0.00924988	7.19291	0.198	0.181	1	1	0.571429
MFSD10	0.00927575	-2.55652	0.074	0.089	1	0	0
DNAJA1	0.00928143	-19.0697	0.427	0.455	1	1	0.285714
HSPB1	0.009301	-2.49151	0.087	0.103	1	0	0
RNF7	0.00939909	1.22393	0.207	0.23	1	0	0
HMOX2	0.00940188	-2.23171	0.055	0.069	1	0	0
TRIM14	0.00940303	1.00468	0.098	0.115	1	0	0
PHF10	0.00943511	-1.44689	0.123	0.106	1	0	0
SYF2	0.00945796	-11.0799	0.321	0.3	1	0	0
ISCA1	0.00950271	-2.94865	0.088	0.074	1	0	0
PTGER2	0.00958032	-0.502486	0.071	0.058	1	0	0
PRNP	0.00958852	-0.117618	0.103	0.088	1	0	0
TAF15	0.00963842	4.79315	0.184	0.166	1	1	0.5
DNAJC13	0.00965171	-3.14091	0.149	0.169	1	0	0
CERS2	0.00972633	0.0467921	0.065	0.08	1	0	0
P2RX1	0.00973679	0.836499	0.075	0.09	1	0	0
OIP5-AS1	0.00974287	4.33236	0.208	0.19	1	1	0.571429
GBP4	0.00975963	-6.09472	0.125	0.143	1	1	0.785714
DNTTIP1	0.00979226	-0.879973	0.067	0.081	1	0	0
NPTN	0.00982062	-0.222089	0.078	0.093	1	0	0
GOLGA8B	0.00991345	2.63875	0.08	0.067	1	0	0
ATP5S	0.00995046	1.22856	0.095	0.081	1	1	0.642857
CBX1	0.00995718	-0.0269297	0.127	0.111	1	0	0
CHMP4B	0.00998138	0.973991	0.156	0.138	1	0	0
TIMM10	0.00998167	14.0982	0.137	0.123	1	1	0.642857
HNRNPU	0.0100278	-32.155	0.589	0.568	1	1	0.285714
SUCO	0.0101575	-7.52947	0.168	0.151	1	1	0.571429
TOPBP1	0.0102405	-1.00638	0.183	0.165	1	1	0.785714
EPRS	0.0103061	12.6549	0.288	0.316	1	1	0.571429
SRSF4	0.0103384	3.16044	0.183	0.165	1	0	0
FCER1A	0.0104097	-4.3487	0.049	0.039	1	1	0.928571
SDHB	0.0104539	14.4473	0.127	0.146	1	0	0
PABPC4	0.0105276	3.99747	0.278	0.262	1	1	0.357143
SAR1A	0.0105456	1.39443	0.158	0.18	1	0	0
HACD2	0.010551	5.14385	0.078	0.093	1	0	0
HSD17B11	0.010554	1.56515	0.3	0.324	1	0	0
MRPS14	0.0105775	-5.23376	0.102	0.119	1	1	0.857143
PDS5B	0.0106164	2.12347	0.191	0.172	1	1	0.785714
SEPT9	0.0106288	-0.364431	0.104	0.121	1	0	0
MYLIP	0.0107235	-1.24566	0.075	0.062	1	0	0
PYCARD	0.0107326	-1.0851	0.189	0.209	1	0	0
PSMA1	0.0107415	7.19079	0.322	0.347	1	1	0.214286
FLNA	0.010746	-7.61741	0.188	0.208	1	0	0
NOL4L	0.0107669	-7.52854	0.104	0.089	1	0	0
RABAC1	0.0108084	-0.129513	0.102	0.12	1	0	0
MLF2	0.0108489	0.380426	0.106	0.091	1	0	0
COX5A	0.010861	-15.8289	0.369	0.397	1	1	0.285714
LRRC8C	0.010873	-2.99024	0.059	0.073	1	0	0
ORC4	0.0108908	-1.747	0.099	0.085	1	1	0.857143
RCC1	0.0109084	-2.76855	0.072	0.086	1	0	0
CXorf38	0.0109089	-0.822983	0.078	0.093	1	0	0
KCNQ1OT1	0.0109312	-27.0639	0.107	0.092	1	0	0
EPC1	0.0109911	6.67651	0.258	0.237	1	1	0.5
TMEM59	0.0109918	-15.1782	0.285	0.308	1	0	0
COX4I1	0.0110012	5.45467	0.642	0.67	1	1	0.285714
GAPVD1	0.0110029	0.276952	0.119	0.138	1	0	0
EXOC7	0.011003	-1.12381	0.068	0.082	1	0	0
RACK1	0.0110102	-39.2689	0.858	0.875	1	1	0.214286
PTPN22	0.0111486	-1.13359	0.075	0.09	1	1	0.785714
PLCB2	0.0112362	0.385281	0.132	0.116	1	0	0
COMMD8	0.0112617	-4.13102	0.175	0.196	1	0	0
SEC11C	0.0113169	-76.7089	0.142	0.159	1	1	0.142857
GCC2	0.0113251	4.79984	0.258	0.239	1	1	0.5
PFKP	0.0113851	-1.32731	0.056	0.069	1	0	0
RPA3	0.011447	7.13469	0.191	0.174	1	0	0
UBE2N	0.0114638	0.150774	0.189	0.211	1	1	0.428571
RAC2	0.0114809	-2.18495	0.217	0.238	1	1	0.642857
CNBP	0.0115082	14.7434	0.502	0.53	1	0	0
NUDCD1	0.0115086	1.21598	0.091	0.107	1	0	0
RIOK3	0.0115119	4.2374	0.223	0.204	1	0	0
ANKRD49	0.011528	2.94972	0.115	0.099	1	1	0.428571
MINOS1	0.0116847	12.6668	0.207	0.231	1	1	0.285714
MRPS18C	0.0116927	12.6665	0.17	0.193	1	1	0.571429
UQCC3	0.0117126	8.3328	0.092	0.079	1	1	0.928571
CD33	0.0117702	-0.85003	0.061	0.074	1	0	0
SF3A3	0.011776	5.18306	0.2	0.183	1	1	0.428571
C6orf106	0.0117791	0.191529	0.113	0.098	1	0	0
RASSF5	0.0118079	-1.02533	0.14	0.124	1	0	0
RPF1	0.0118149	-0.460142	0.195	0.177	1	1	0.571429
PRPF19	0.0119124	0.174403	0.122	0.107	1	0	0
CYFIP1	0.0119378	1.11949	0.082	0.097	1	0	0
SRPK2	0.0119505	-0.103668	0.09	0.106	1	0	0
SAP30	0.0119539	-0.00290506	0.116	0.102	1	0	0
APPL1	0.011987	3.49153	0.233	0.214	1	1	0.5
PEA15	0.0120266	-1.17893	0.055	0.067	1	0	0
SMG7	0.0120638	-2.11848	0.104	0.12	1	0	0
ATP6V1G1	0.0121368	24.7219	0.423	0.404	1	1	0.357143
TPGS2	0.0122359	4.53864	0.123	0.108	1	0	0
NECAP2	0.0122794	-0.4484	0.059	0.072	1	0	0
DYNLT3	0.0123751	8.19582	0.074	0.088	1	0	0
AZU1	0.0123931	-46.4694	0.084	0.099	1	0	0
SPG21	0.0124503	1.17787	0.085	0.1	1	0	0
BOLA3	0.0125071	2.54587	0.119	0.105	1	0.999215	0.642352
HSDL2	0.0125113	-4.38115	0.131	0.116	1	0	0
STAT2	0.012532	-1.18279	0.077	0.092	1	0	0
SSR4	0.0126317	22.7573	0.42	0.44	1	1	0
GMNN	0.0126905	9.50565	0.159	0.143	1	0	0
RSRP1	0.0127213	-1.68538	0.317	0.296	1	0	0
DUSP1	0.0127524	-15.3886	0.193	0.21	1	0	0
PRPF4B	0.0127646	-6.11228	0.316	0.3	1	0	0
MTHFD1	0.0127826	-1.97498	0.099	0.086	1	0	0
HP1BP3	0.0128097	-36.3495	0.427	0.411	1	1	0.285714
MZT2A	0.0128341	-0.595532	0.104	0.121	1	0	0
HERC1	0.0128445	-3.23622	0.16	0.142	1	1	0.642857
LITAF	0.012864	0.0363374	0.162	0.181	1	0	0
TGFBR1	0.013008	-0.595363	0.065	0.079	1	0	0
DARS	0.0130201	-6.06066	0.227	0.249	1	1	0.571429
INO80	0.0130355	-1.23516	0.094	0.08	1	0	0
YY1	0.013051	-6.07161	0.349	0.328	1	1	0.357143
PDAP1	0.0131438	19.4812	0.307	0.33	1	0	0
LGALS3	0.0131493	-8.91972	0.12	0.136	1	1	0.714286
LOC727896	0.0132671	-360.398	0.075	0.063	1	1	0.928571
C4orf3	0.0132743	0.00942023	0.244	0.27	1	0	0
CSTF3	0.0132813	-2.91013	0.071	0.086	1	0	0
NFATC2IP	0.0132997	-2.13612	0.104	0.089	1	0	0
SNRPG	0.0133002	0.698234	0.382	0.411	1	1	0.214286
TAGAP	0.0133826	-0.00441805	0.079	0.093	1	0	0
RABGAP1L	0.0134076	-4.46139	0.112	0.097	1	0	0
LARP4B	0.0134224	-3.34912	0.168	0.186	1	0	0
CD99	0.0134793	-2.97716	0.339	0.317	1	1	0.285714
ERCC1	0.0135168	0.471173	0.092	0.079	1	0	0
SRPK1	0.0135221	-12.976	0.173	0.194	1	1	0.214286
LYSMD2	0.0135255	-0.637217	0.056	0.068	1	0	0
MGME1	0.0135749	-0.673896	0.093	0.08	1	0	0
DDOST	0.013578	0.62373	0.174	0.193	1	1	0.714286
GPATCH8	0.0136217	5.84453	0.172	0.155	1	1	0.5
MRPS33	0.0136716	2.47793	0.136	0.156	1	0	0
RNPS1	0.0136748	-1.27762	0.188	0.171	1	1	0.571429
CHMP3	0.0136838	0.690852	0.184	0.204	1	0	0
ARMC1	0.0137868	-11.9506	0.096	0.113	1	0	0
NDUFB1	0.0138214	2.51377	0.372	0.399	1	1	0.142857
YBX3	0.0138279	4.39324	0.196	0.177	1	1	0.571429
TNFRSF14	0.0139125	2.32615	0.067	0.081	1	0	0
COX6C	0.0140407	15.381	0.575	0.601	1	1	0.0714286
ADK	0.0140664	-10.6204	0.229	0.209	1	1	0.571429
C1orf21	0.0141019	0.0948304	0.068	0.056	1	0	0
TDP2	0.0141029	3.42942	0.055	0.067	1	0	0
MAP3K5	0.0141525	-8.02349	0.079	0.067	1	0	0
SUPT5H	0.0141658	3.43661	0.14	0.124	1	0	0
SCFD1	0.0141952	1.92192	0.144	0.129	1	0	0
AHSA1	0.0142095	1.44777	0.068	0.082	1	0	0
ISG20	0.0142263	-1.90835	0.062	0.075	1	1	0.785714
NFRKB	0.0142447	-0.333807	0.079	0.067	1	1	0.714286
SNUPN	0.0144665	-0.380869	0.065	0.079	1	1	0.928571
PNPLA8	0.0144685	-5.51097	0.112	0.129	1	0	0
VPS13C	0.0144887	6.02076	0.36	0.381	1	0	0
BCAP29	0.0145179	-2.4097	0.13	0.115	1	0	0
BSG	0.0145793	1.10404	0.108	0.125	1	1	0.785714
LSM4	0.014624	1.01015	0.183	0.165	1	1	0.571429
PPP4C	0.0146973	-1.21152	0.143	0.126	1	0	0
SELENOK	0.0147917	6.09651	0.265	0.246	1	1	0.214286
EXOC1	0.0148785	-2.2563	0.129	0.148	1	0	0
PPIE	0.0148947	-0.675593	0.113	0.098	1	0	0
PET100	0.0148956	15.0706	0.308	0.291	1	0	0
VPS13D	0.0149701	-0.106463	0.078	0.065	1	0	0
MTRF1L	0.0150134	-2.31104	0.108	0.094	1	0	0
WTAP	0.0150997	2.06146	0.226	0.21	1	0	0
BAG1	0.0151438	1.29519	0.151	0.135	1	0	0
CDCA7L	0.01516	1.4075	0.178	0.161	1	0	0
MAGOH	0.0152037	-3.09775	0.191	0.174	1	1	0.5
USP16	0.015212	0.833571	0.225	0.207	1	1	0.285714
SLC36A4	0.015277	-2.29552	0.057	0.069	1	0	0
ERC1	0.0152782	-0.882066	0.11	0.096	1	0	0
FAU	0.0152922	-1.75881	0.918	0.919	1	1	0
TMC8	0.0153359	-0.448545	0.058	0.071	1	0	0
PEBP1	0.0153518	-7.3151	0.428	0.412	1	1	0.285714
RBM18	0.0153798	0.220387	0.066	0.08	1	0	0
ERO1A	0.0154927	0.349421	0.136	0.153	1	0	0
SAMD9L	0.0155309	-0.594287	0.128	0.144	1	0	0
TMX4	0.0155491	2.38785	0.23	0.212	1	0	0
PTPRE	0.0156176	-1.76718	0.183	0.166	1	1	0.714286
CTBP1	0.0156188	5.53332	0.162	0.145	1	0	0
C5orf24	0.0156338	1.33297	0.113	0.099	1	0	0
NOB1	0.0157139	-1.34557	0.12	0.138	1	1	0.857143
TMEM154	0.0157219	-0.170249	0.067	0.081	1	0	0
RALGAPA2	0.0158662	-1.22848	0.073	0.087	1	0	0
PDHA1	0.0158874	2.17162	0.129	0.113	1	1	1
ZFAND1	0.015914	-1.08182	0.086	0.101	1	1	0.714286
DUT	0.0159335	-16.1796	0.407	0.398	1	1	0.285714
TRIM26	0.0160173	-1.00589	0.051	0.063	1	0	0
NDUFV3	0.0160399	-1.65569	0.107	0.124	1	0	0
CCDC59	0.0160435	12.194	0.189	0.171	1	1	0.428571
CDC5L	0.0160684	-3.5412	0.27	0.252	1	1	0.428571
TESPA1	0.0160686	2.01629	0.063	0.076	1	0	0
ZYX	0.0160906	-0.96068	0.092	0.107	1	0	0
IL10RA	0.0162152	1.72501	0.092	0.079	1	0	0
VTI1A	0.0162162	0.409191	0.085	0.073	1	0	0
PTPN12	0.0162513	3.81244	0.112	0.128	1	0	0
NAA38	0.0162723	-0.317575	0.316	0.301	1	1	0.428571
LUC7L	0.0163254	2.52295	0.131	0.116	1	1	0.714286
HEATR5B	0.0163319	0.0121107	0.087	0.074	1	0	0
BTG2	0.016354	-2.14794	0.115	0.1	1	0	0
IER2	0.0164001	-2.36252	0.211	0.232	1	0	0
PHF3	0.0164018	-1.40933	0.349	0.331	1	1	0.5
USP1	0.0164236	-18.3899	0.296	0.278	1	1	0.642857
DGKA	0.0164335	-0.648134	0.064	0.077	1	1	0.857143
PBRM1	0.0164658	-1.70329	0.213	0.196	1	0	0
ICE2	0.0164951	-0.334658	0.155	0.174	1	1	0.5
SETX	0.016524	-5.94273	0.282	0.307	1	0	0
DCAF6	0.0165972	-2.39189	0.086	0.074	1	0	0
NDUFA1	0.0167577	9.88775	0.453	0.48	1	1	0.142857
LONP2	0.0167684	0.36748	0.127	0.112	1	0	0
HNRNPAB	0.0167757	0.0735574	0.212	0.196	1	0	0
RBMXL1	0.0168178	2.87988	0.135	0.119	1	1	0.571429
ARHGAP30	0.0168748	-0.782944	0.173	0.192	1	0	0
EXOC3	0.0170161	2.7145	0.08	0.094	1	0	0
ACAT1	0.0170199	-1.75434	0.196	0.181	1	1	0.642857
ZNF292	0.0170221	2.69628	0.243	0.226	1	1	0.5
DCTN5	0.0170369	0.216075	0.057	0.07	1	1	0.785714
SYNRG	0.0170479	0.120456	0.103	0.119	1	0	0
ATXN10	0.017058	0.517554	0.129	0.114	1	0	0
SLC30A7	0.0171281	-0.319499	0.076	0.09	1	0	0
ATP5G1	0.0171468	-16.575	0.254	0.238	1	1	0.5
CEP152	0.0171707	-5.52065	0.113	0.099	1	0	0
CEP70	0.0172146	-21.9944	0.111	0.097	1	0	0
FAM172A	0.0172688	18.3367	0.117	0.102	1	0	0
BARD1	0.0173126	2.75216	0.089	0.076	1	1	0.928571
TAF10	0.0173559	-0.60295	0.071	0.085	1	0	0
ERP44	0.0173691	-0.288827	0.109	0.125	1	0	0
GPR183	0.0174906	-32.3145	0.156	0.139	1	0	0
SNHG8	0.0175296	12.5957	0.5	0.487	1	1	0.285714
HIF1A	0.0176251	46.8346	0.237	0.22	1	0	0
PTER	0.0177135	0.769611	0.064	0.077	1	1	0.928571
PARP1	0.0178084	-16.1865	0.305	0.288	1	0	0
MAP3K1	0.0179017	17.2447	0.135	0.153	1	0	0
MIB1	0.0179494	1.55201	0.143	0.162	1	1	0.571429
FKBP2	0.0180338	9.7507	0.087	0.101	1	1	0.357143
YWHAZ	0.0180776	-59.9056	0.647	0.675	1	1	0.285714
EVL	0.0180866	-0.74691	0.094	0.109	1	0	0
LIME1	0.0181172	-0.982781	0.057	0.069	1	0	0
FYN	0.0182466	1.00317	0.058	0.07	1	0	0
ARPC2	0.018343	-14.3517	0.629	0.66	1	1	0.285714
FCMR	0.0183743	-1.12076	0.032	0.042	1	0	0
XPO4	0.018394	-0.623289	0.076	0.064	1	0	0
RANBP1	0.018514	-24.6872	0.309	0.296	1	1	0.571429
DDX58	0.0185448	-1.42546	0.06	0.073	1	0	0
TRAPPC11	0.0186018	-0.617518	0.067	0.08	1	0	0
UCHL3	0.018715	-6.36731	0.143	0.129	1	0	0
TNRC6C	0.0187624	1.3913	0.056	0.068	1	0.999997	0.85714
IRAK1	0.0188279	-2.85093	0.109	0.094	1	0	0
ABCF1	0.0188381	5.9341	0.178	0.162	1	1	0.571429
OLA1	0.0188434	-2.01676	0.238	0.259	1	0	0
KTN1	0.0188771	15.9751	0.399	0.378	1	1	0.428571
SORT1	0.0188913	2.58471	0.064	0.076	1	0	0
TWF2	0.0189414	-0.718436	0.089	0.103	1	0	0
ACOT13	0.0189999	-10.6773	0.12	0.136	1	1	0.857143
HOXA10	0.0190109	5.95037	0.101	0.088	1	0	0
ARIH1	0.0190797	1.00749	0.132	0.117	1	0	0
HMGXB4	0.0190919	0.811446	0.114	0.1	1	0	0
TUBA4A	0.0191064	-2.11763	0.05	0.061	1	0	0
BAZ2B	0.019148	-6.66303	0.233	0.215	1	0	0
PRIM1	0.0191933	2.05195	0.196	0.18	1	0	0
PAPSS1	0.019194	-0.992657	0.074	0.088	1	0	0
CCND2	0.0192249	15.0972	0.303	0.287	1	0	0
CNOT6	0.0192528	-3.92909	0.071	0.084	1	1	0.714286
HLA-F	0.0192805	-2.24341	0.187	0.204	1	0	0
IRAK4	0.0192929	2.11828	0.113	0.128	1	0	0
PFDN4	0.0193288	-16.1566	0.207	0.228	1	1	0.428571
MRPL35	0.0193333	-1.37713	0.1	0.117	1	0	0
PYCR2	0.0194404	-1.5835	0.106	0.123	1	1	0.571429
IBTK	0.0195924	0.15966	0.12	0.137	1	1	0.642857
PHF12	0.0196374	0.470881	0.072	0.061	1	0	0
RAD54L2	0.0196404	-42.9361	0.14	0.125	1	1	0.428571
DDX5	0.0196456	-13.1171	0.733	0.752	1	1	0.142857
BTAF1	0.0197903	-4.16855	0.17	0.153	1	0	0
PMS1	0.0198286	1.28103	0.116	0.133	1	1	0.714286
PCBP1	0.0198986	2.411	0.295	0.277	1	0	0
ANKRD36B	0.0199328	-0.155597	0.082	0.069	1	0	0
POLE4	0.0199342	-0.40559	0.065	0.078	1	0	0
EDEM1	0.0199854	-10.3975	0.105	0.121	1	1	0.714286
CSTB	0.0199976	-1.78116	0.129	0.145	1	0	0
CYB5B	0.0200713	-0.848524	0.079	0.093	1	0	0
AKR1A1	0.0201921	-3.99647	0.103	0.118	1	0	0
GNA15	0.0202581	1.23393	0.088	0.076	1	0	0
KHSRP	0.0203185	0.251814	0.163	0.148	1	1	0.714286
ZNF37BP	0.02038	-7.47657	0.085	0.072	1	0	0
C9orf78	0.0203994	-10.0509	0.27	0.251	1	1	0.142857
COX7B	0.0204507	18.4387	0.467	0.497	1	1	0.142857
SKIL	0.0206194	-762.059	0.095	0.082	1	0	0
CBX6	0.0206375	0.267419	0.104	0.091	1	0	0
PPP4R2	0.0208372	5.43969	0.201	0.185	1	0	0
SLC26A2	0.0209324	1.0449	0.082	0.07	1	0	0
MPP6	0.0210039	-1.19964	0.077	0.065	1	0	0
HSD17B12	0.0210407	-3.4651	0.18	0.199	1	1	0.714286
TNFAIP2	0.0210726	-11.4463	0.122	0.138	1	1	0.785714
SULT1A1	0.0212453	-1.25275	0.061	0.073	1	0	0
FES	0.0212804	-0.977557	0.062	0.074	1	0	0
NSUN2	0.0213299	-0.0352585	0.084	0.099	1	0	0
GRK3	0.0213608	-2.15099	0.08	0.068	1	0	0
EIF2S3	0.0214098	-14.0132	0.433	0.456	1	1	0.285714
LCORL	0.0214126	-0.338567	0.058	0.07	1	0	0
SND1	0.0214466	-0.2254	0.081	0.094	1	1	0.714286
TUBA1B	0.0214511	-26.101	0.376	0.359	1	1	0.5
ZFAND6	0.0215057	-2.36684	0.104	0.119	1	0	0
UBTF	0.0215305	-6.85422	0.229	0.213	1	1	0.642857
KLF13	0.0216619	4.69803	0.127	0.112	1	0	0
TOPORS	0.021714	5.48592	0.145	0.131	1	1	0.642857
TRIM24	0.021798	-0.373941	0.135	0.152	1	0	0
SLITRK4	0.0218606	-109.209	0.084	0.097	1	0	0
GID8	0.0218621	-1.52617	0.116	0.104	1	0	0
PCNT	0.0219003	-1.36705	0.16	0.144	1	1	0.642857
TAF12	0.021907	-1.16373	0.065	0.078	1	0	0
CCDC6	0.0221396	-3.44071	0.147	0.133	1	0	0
USF2	0.0221909	0.529862	0.116	0.102	1	0	0
PPP1CC	0.0221917	-3.17182	0.23	0.251	1	1	0.357143
UBE2V2	0.0223717	-5.99159	0.181	0.199	1	1	0.285714
PPP3R1	0.0223825	-7.69262	0.107	0.094	1	0	0
PBXIP1	0.022489	1.47699	0.084	0.098	1	1	0.857143
SKA2	0.0224976	-3.23867	0.133	0.15	1	1	0.5
TMCO1	0.0226295	7.51604	0.247	0.269	1	0	0
EMILIN2	0.0226688	0.220018	0.096	0.112	1	0	0
RCC2	0.0226899	-6.62757	0.253	0.238	1	1	0.714286
SRRT	0.0228243	2.1244	0.161	0.145	1	1	0.571429
DDX17	0.0228444	11.0291	0.528	0.554	1	1	0.285714
RCSD1	0.0228574	-0.0265824	0.222	0.241	1	0	0
PLBD1	0.0229492	-2.58193	0.064	0.054	1	1.39628e-114	1.39628e-114
LBH	0.0230719	-6.9044	0.084	0.098	1	0	0
HIST1H2AM	0.023164	-13.3528	0.177	0.162	1	1	0.642857
ATL3	0.02321	-2.21142	0.164	0.184	1	0	0
SSU72	0.0233609	0.839713	0.107	0.122	1	0	0
CD53	0.0234788	-2.87362	0.227	0.248	1	1	0.428571
NDUFC1	0.0235247	10.303	0.198	0.182	1	1	0.571429
APOBEC3C	0.0237008	0.0600686	0.08	0.069	1	0	0
OSBPL3	0.0237273	-0.11544	0.067	0.057	1	0	0
CTNNA1	0.0237619	-1.52842	0.118	0.134	1	0	0
SRPRB	0.0238986	2.20381	0.093	0.108	1	0	0
VCPIP1	0.0240493	-0.613521	0.079	0.093	1	0	0
GGPS1	0.0240662	-0.716678	0.057	0.068	1	0	0
IFIH1	0.0241344	-4.32146	0.086	0.1	1	0	0
CCT7	0.0241602	-6.43837	0.18	0.2	1	1	0.428571
DYNC1H1	0.0242339	2.21778	0.207	0.19	1	0	0
OXA1L	0.0242876	-0.138267	0.1	0.115	1	0	0
JUNB	0.0244162	2.36756	0.245	0.265	1	0	0
SNRPC	0.0244478	1.1294	0.255	0.237	1	1	0.571429
U2AF2	0.0245817	2.17651	0.119	0.105	1	0	0
DYNLL1	0.0246718	7.39164	0.255	0.281	1	1	0.357143
SPATS2	0.0246757	-3.65499	0.066	0.078	1	0	0
LINC01578	0.0247248	7.77155	0.188	0.173	1	0	0
OPTN	0.0247657	-3.15619	0.083	0.096	1	0	0
CTSS	0.0248702	-91.2059	0.421	0.441	1	1	0.142857
NT5DC1	0.0250121	-0.0418932	0.076	0.088	1	0	0
CCDC50	0.0250698	2.04189	0.106	0.093	1	0	0
SUMO1	0.0250872	-0.919691	0.226	0.209	1	1	0.571429
CTNNBL1	0.0251647	-1.05076	0.111	0.098	1	0	0
EIF5	0.0251919	-14.1396	0.399	0.38	1	0	0
MAP1LC3B	0.0252318	-2.91697	0.217	0.201	1	0	0
MTIF3	0.0253124	6.0467	0.203	0.222	1	0	0
MARCH1	0.0255096	-4.67236	0.076	0.065	1	0	0
TEX10	0.0255461	0.509967	0.122	0.108	1	0	0
TXLNA	0.0256583	-0.240596	0.092	0.107	1	0	0
CYTH1	0.025663	-4.22783	0.21	0.192	1	0	0
PIAS1	0.025724	-0.455003	0.139	0.157	1	0	0
CD8A	0.0257436	-0.455705	0.029	0.038	1	0	0
MS4A3	0.0258812	-6.11645	0.045	0.056	1	0	0
EEF1E1	0.0259763	9.78273	0.153	0.139	1	0	0
ANXA11	0.0262553	-0.742763	0.09	0.103	1	0	0
DHX9	0.0262639	-0.336145	0.293	0.278	1	1	0.5
RSRC2	0.0263928	6.89655	0.334	0.316	1	1	0.285714
CLPP	0.0265572	-0.656104	0.072	0.084	1	0	0
DDX27	0.0265655	-1.04723	0.167	0.152	1	1	0.571429
VPS25	0.0265697	3.03735	0.079	0.092	1	0	0
ITGB1BP1	0.0265927	-0.143719	0.112	0.099	1	1	0.642857
MRPS34	0.0266243	-2.76432	0.205	0.189	1	1	0.785714
EIF4G1	0.0266417	-7.27568	0.258	0.281	1	0	0
SP140L	0.0267047	0.805994	0.109	0.096	1	1	0.428571
PSMB5	0.0267615	0.363483	0.115	0.129	1	0	0
LPGAT1	0.0268063	11.2479	0.115	0.131	1	0	0
BTG1	0.026812	2.14474	0.307	0.324	1	0	0
YY1AP1	0.0268616	0.342147	0.082	0.07	1	0	0
PRKCH	0.0269106	-2.46531	0.04	0.05	1	0	0
MARK3	0.026976	8.77539	0.159	0.145	1	0	0
ENSA	0.0270605	-1.613	0.242	0.265	1	1	0.428571
ATP5G3	0.0271092	-16.5945	0.39	0.418	1	1	0.142857
ACTR1A	0.0272358	-0.280667	0.06	0.071	1	0	0
ZFAND5	0.0272774	-8.50592	0.291	0.272	1	1	0.285714
EP400NL	0.0273068	2.09086	0.105	0.119	1	0	0
CEP57	0.027319	-2.69779	0.222	0.207	1	0	0
ZNF428	0.0273399	0.479645	0.091	0.079	1	0	0
RRBP1	0.0275391	4.80728	0.113	0.128	1	0	0
IKZF5	0.0278244	-1.14187	0.08	0.068	1	1	0.642857
MAN1A1	0.0278478	-27.6725	0.144	0.158	1	1	0.714286
NDUFS6	0.0278832	-0.981843	0.145	0.162	1	0	0
IRF8	0.0278954	-4.41682	0.098	0.086	1	0	0
TCF12	0.0280097	1.05591	0.13	0.146	1	0	0
PPP2R3C	0.0280775	-5.39466	0.135	0.12	1	0	0
ASCC3	0.0281916	-9.62909	0.136	0.153	1	1	0.571429
LAP3	0.0282156	-6.94868	0.175	0.16	1	0	0
UPF2	0.0282424	-7.46139	0.208	0.193	1	1	0.428571
ATP5H	0.0282466	6.05308	0.319	0.343	1	1	0.285714
ZRANB1	0.0283323	-0.64509	0.091	0.079	1	1	0.714286
PIAS2	0.0284023	-33.4529	0.115	0.102	1	1	0.642857
TMEM256	0.0284867	0.739786	0.133	0.149	1	1	0.642857
RPN2	0.0285795	-17.8843	0.229	0.248	1	1	0.571429
RAB3D	0.0286617	-0.350777	0.094	0.108	1	0	0
S100A10	0.028695	-21.9795	0.18	0.199	1	0	0
CD59	0.0288058	-6.85781	0.123	0.109	1	0	0
PIK3CD	0.0288182	-0.526857	0.054	0.065	1	0	0
HINT2	0.0289737	0.183926	0.131	0.118	1	0	0
ZNF277	0.0291368	-2.41219	0.064	0.075	1	0	0
MBIP	0.029143	-0.418712	0.084	0.073	1	0	0
KIAA0319L	0.0296399	1.38685	0.072	0.085	1	0	0
CYSLTR1	0.0297268	-0.244925	0.067	0.08	1	0	0
PTGES3	0.0298288	-2.09295	0.364	0.39	1	1	0.214286
MYCBP	0.029843	-1.36238	0.11	0.126	1	0	0
SMIM4	0.0299164	-0.216369	0.076	0.088	1	1	0.857143
LEO1	0.029921	3.74616	0.1	0.115	1	0	0
RALBP1	0.0301121	-1.76213	0.224	0.245	1	1	0.5
DDAH2	0.030288	-0.536479	0.125	0.111	1	1	0.857143
CRCP	0.0303482	0.996951	0.127	0.113	1	1	0.428571
ZBTB11	0.0303862	-9.65099	0.11	0.125	1	0	0
FMNL1	0.0305858	8.15137	0.078	0.067	1	0	0
C8orf33	0.0306671	3.76996	0.111	0.099	1	0	0
PKN2	0.030687	0.735506	0.135	0.122	1	0	0
RLIM	0.0308276	2.69996	0.269	0.25	1	0	0
FBXW7	0.030872	-24.6126	0.145	0.16	1	1	0.357143
CNOT1	0.031084	-1.95725	0.195	0.179	1	1	0.5
PTK2B	0.0312203	0.304533	0.065	0.076	1	0	0
STYX	0.031243	2.26019	0.09	0.104	1	1	0.714286
KPNB1	0.0312944	-118.545	0.346	0.367	1	1	0.142857
BTN3A1	0.0315005	-0.521435	0.061	0.072	1	0	0
TSNAX	0.0315243	0.130834	0.146	0.162	1	0	0
DIS3L	0.031563	5.63118	0.091	0.08	1	1	0.714286
TMED7	0.0316623	12.7868	0.08	0.093	1	0	0
NPAT	0.0316698	1.26001	0.104	0.091	1	0	0
STXBP5	0.0317437	-1.46054	0.065	0.076	1	0	0
ECHDC1	0.0317467	4.46386	0.151	0.169	1	0	0
CD68	0.0317524	-3.1391	0.115	0.129	1	1	0.785714
VAPA	0.0318544	27.9586	0.337	0.357	1	0	0
IL2RG	0.0318625	-1.79558	0.136	0.151	1	1	0.642857
ZBTB10	0.0319101	-0.411863	0.083	0.072	1	0	0
IDH2	0.0320387	-3.47806	0.165	0.15	1	1	0.785714
EVI2B	0.0321883	13.6461	0.269	0.291	1	0	0
ALG5	0.0322832	-0.167865	0.091	0.105	1	1	0.785714
PPIL4	0.0322936	-4.21529	0.149	0.135	1	0	0
STARD3NL	0.0325123	-1.83781	0.096	0.11	1	0	0
CDK11A	0.0325141	8.79932	0.112	0.099	1	0	0
SNRPA1	0.0326192	1.37901	0.166	0.152	1	1	0.5
PHACTR4	0.0328052	-0.0720897	0.124	0.111	1	1	0.642857
DMXL1	0.0328325	-9.54316	0.121	0.108	1	0	0
ITSN2	0.0330615	0.061987	0.335	0.318	1	0	0
WASF2	0.0334511	-29.122	0.34	0.324	1	0	0
HSPE1	0.033641	-9.51062	0.336	0.354	1	1	0.142857
GON7	0.0337749	-3.02675	0.062	0.073	1	0	0
FUBP1	0.0338122	-3.25545	0.317	0.305	1	1	0.428571
STX7	0.0338316	0.540024	0.149	0.134	1	0	0
PPP4R3A	0.0343332	-2.8016	0.205	0.19	1	0	0
ANP32B	0.0345418	-10.3406	0.499	0.488	1	1	0.142857
CUL5	0.0346163	-6.89414	0.197	0.183	1	1	0.571429
SENP1	0.0347342	1.50323	0.056	0.068	1	1	0.714286
CMTM6	0.0349031	-28.8141	0.276	0.3	1	1	0.5
MAPK14	0.0349796	3.16409	0.118	0.132	1	0	0
ZMPSTE24	0.0350869	1.07068	0.111	0.125	1	0	0
KLHL9	0.0351189	-0.272426	0.082	0.094	1	0	0
FAM200B	0.0351305	0.908446	0.08	0.092	1	0	0
HELZ	0.0352899	11.0046	0.181	0.199	1	0	0
EIF2AK4	0.0353645	2.56461	0.155	0.141	1	0	0
RAB1A	0.0354959	-0.266331	0.146	0.162	1	0	0
MRPS36	0.035508	-12.0443	0.155	0.173	1	0	0
BFAR	0.0355773	-0.507237	0.068	0.08	1	1	0.857143
NCOR2	0.0355966	-0.00582175	0.085	0.074	1	0	0
CMC2	0.0356176	9.00119	0.158	0.144	1	1	0.714286
SLC12A2	0.0356219	-0.991563	0.052	0.062	1	0	0
FBXL20	0.0356713	-4.34802	0.111	0.098	1	1	0.642857
TRERF1	0.0357094	7.65285	0.051	0.062	1	0	0
ADIPOR1	0.035851	-10.3368	0.102	0.09	1	0	0
HNRNPC	0.0360948	-21.9629	0.603	0.62	1	1	0.357143
PDCD6	0.0363169	-1.56932	0.118	0.132	1	1	0.571429
CYP20A1	0.0364101	2.92683	0.173	0.158	1	0	0
RCOR1	0.0364739	-0.545821	0.117	0.104	1	0	0
BRD1	0.0364967	-1.19673	0.083	0.072	1	0	0
GDI2	0.0365476	2.02872	0.376	0.394	1	0	0
USP9X	0.0368145	-4.46506	0.193	0.18	1	0	0
PARG	0.0368317	-6.06306	0.091	0.104	1	0	0
RBM5	0.036899	-3.38384	0.183	0.168	1	0	0
ORMDL1	0.0369348	-9.39893	0.167	0.184	1	0	0
NUMA1	0.0369383	0.566473	0.1	0.088	1	0	0
SEC63	0.0369476	-17.3557	0.237	0.256	1	1	0.357143
EIF5B	0.0370461	-32.0551	0.337	0.363	1	1	0.428571
RCHY1	0.0371933	-0.932087	0.062	0.073	1	0	0
MOB1A	0.0372529	-10.8107	0.348	0.371	1	0	0
FGL2	0.037437	-22.7699	0.149	0.132	1	1	1
LGALS8	0.0374877	-0.653859	0.127	0.143	1	0	0
METAP2	0.0374981	-34.9408	0.315	0.302	1	1	0.285714
ZNF83	0.0375081	8.05727	0.082	0.071	1	0	0
CCDC18	0.0375317	-2.30098	0.129	0.116	1	1	0.785714
MACF1	0.0375353	-7.53091	0.394	0.419	1	1	0.285714
POLR3K	0.0376448	3.36572	0.065	0.076	1	0	0
CNPY3	0.0377237	1.19778	0.167	0.152	1	0	0
GAK	0.0377507	-0.388637	0.058	0.069	1	0	0
ODF2L	0.0379412	0.973331	0.125	0.112	1	0	0
BMPR2	0.0379426	2.59244	0.059	0.069	1	0	0
AKT3	0.0379518	0.997908	0.059	0.07	1	0	0
HERPUD1	0.0379569	-36.9046	0.078	0.089	1	0	0
N4BP1	0.0380124	0.97657	0.074	0.087	1	0	0
TSPO	0.0380641	-6.08729	0.371	0.395	1	0	0
METTL23	0.0380762	9.35008	0.09	0.103	1	1	0.571429
NUP43	0.0382342	0.290775	0.089	0.077	1	1	1
TMPO	0.0382793	-29.1439	0.38	0.372	1	0	0
JPT1	0.0382885	-2.62271	0.103	0.116	1	0	0
ATP2B1-AS1	0.0383159	-0.422121	0.056	0.066	1	0	0
LAMP1	0.0383726	-0.923334	0.103	0.116	1	0	0
KAT2B	0.0385792	-3.64133	0.084	0.073	1	1	0.785714
ADH5	0.038603	2.7376	0.116	0.131	1	0	0
EXOSC6	0.0387696	0.282779	0.078	0.067	1	1	0.928571
METTL5	0.0389024	3.92344	0.158	0.175	1	1	0.571429
MAX	0.0390126	-1.17926	0.134	0.15	1	0	0
BRD7	0.03928	-1.90418	0.191	0.176	1	1	0.571429
PRPF8	0.0393437	-0.229988	0.161	0.146	1	1	0.642857
NSD1	0.0395024	1.11382	0.243	0.228	1	0	0
TOP1	0.0395114	2.85931	0.254	0.24	1	0	0
DIAPH2	0.0395121	0.966444	0.115	0.13	1	0	0
CKLF	0.0401238	-1.66506	0.239	0.26	1	0	0
NABP1	0.0402408	-4.75176	0.069	0.081	1	0	0
METTL16	0.0403271	-0.196641	0.089	0.078	1	0	0
NAA15	0.0404848	-4.62789	0.185	0.204	1	1	0.428571
PRKCSH	0.0406987	-0.667186	0.097	0.11	1	0	0
SLFN11	0.0407805	1.59911	0.087	0.076	1	0	0
ATG12	0.0408082	6.19226	0.124	0.138	1	0	0
DCTPP1	0.0411775	0.909672	0.089	0.078	1	0	0
CCDC117	0.0413328	1.5019	0.065	0.076	1	0	0
BABAM1	0.0413946	1.06487	0.071	0.083	1	1	0.857143
EHD1	0.0414285	-0.578283	0.053	0.064	1	1	0.928571
AIFM1	0.0415063	-2.15858	0.1	0.113	1	1	0.785714
PPDPF	0.0415104	0.765531	0.121	0.109	1	0	0
NDFIP1	0.0417199	5.40485	0.148	0.135	1	0	0
HIST2H2AC	0.0417875	2.48669	0.157	0.143	1	0	0
COX7A2	0.0418034	16.4167	0.501	0.526	1	1	0.285714
EIF2B4	0.0420179	-1.33443	0.069	0.081	1	0	0
RB1	0.0420873	7.94906	0.151	0.168	1	0	0
ZNRD1	0.0421214	-17.4196	0.084	0.096	1	0	0
TUBA1C	0.0423096	6.68105	0.142	0.158	1	0	0
AKIRIN1	0.0423262	3.6332	0.191	0.176	1	0	0
NENF	0.0423286	-0.0289898	0.096	0.085	1	0	0
ECH1	0.0424353	0.343665	0.146	0.134	1	0	0
HSPA14	0.0424405	-1.38908	0.158	0.143	1	1	0.5
FAM98B	0.0426001	-3.06146	0.167	0.154	1	0	0
NKTR	0.0426522	-27.9552	0.295	0.279	1	1	0.428571
NBAS	0.0426657	0.150683	0.087	0.076	1	0	0
ASPM	0.0427377	-0.118758	0.122	0.111	1	0	0
LIG1	0.0430049	1.07144	0.086	0.076	1	0	0
MCMBP	0.0430851	-1.50849	0.113	0.126	1	0	0
NORAD	0.0432296	0.746406	0.251	0.271	1	0	0
HTATSF1	0.0432867	-5.80299	0.212	0.197	1	1	0.571429
MRTO4	0.0432954	1.91641	0.124	0.111	1	0	0
AAMP	0.0433302	0.308407	0.117	0.104	1	0	0
PSMD7	0.0433651	16.9824	0.278	0.26	1	0	0
GTSF1	0.0433964	-1.21522	0.063	0.074	1	0	0
DOCK11	0.0436246	-4.18085	0.145	0.161	1	0	0
MPLKIP	0.0436483	-1.54119	0.116	0.131	1	1	0.785714
AAK1	0.0436617	-0.914196	0.125	0.14	1	0	0
CBWD5	0.0436627	-4.98868	0.191	0.206	1	0	0
USP7	0.0438234	-4.59957	0.222	0.208	1	0	0
SRRM2	0.0440639	-12.9232	0.476	0.465	1	0	0
TLK1	0.0440828	5.82666	0.2	0.185	1	1	0.428571
ENTPD1	0.0441221	-5.79909	0.095	0.083	1	0	0
ZC3HAV1	0.0441352	-inf	0.24	0.26	1	1	0.214286
VPS4A	0.0441956	0.118201	0.158	0.145	1	0	0
GNL3	0.0442476	11.1953	0.295	0.281	1	1	0.642857
CUL4B	0.0442717	1.30763	0.086	0.099	1	0	0
TTC39C	0.0443784	-80.1633	0.1	0.112	1	1	0.714286
CEP83	0.0444132	0.284447	0.085	0.075	1	0	0
TLR2	0.0444306	-4.69089	0.063	0.073	1	0	0
NGDN	0.04445	4.69537	0.083	0.073	1	0	0
VIM	0.0445198	-19.1045	0.576	0.589	1	1	0.0714286
BTF3L4	0.0445334	-8.68661	0.165	0.182	1	0	0
PRDX3	0.0446514	1.79973	0.192	0.211	1	0	0
MPRIP	0.0447565	2.92027	0.108	0.096	1	1	0.428571
ZNF331	0.0448185	-1.74301	0.069	0.06	1	0	0
GIGYF2	0.0448584	-1.3787	0.168	0.184	1	1	0.5
SRFBP1	0.0448637	7.64629	0.097	0.086	1	1	0.928571
MIER1	0.044992	8.32224	0.316	0.305	1	0	0
DIMT1	0.0452302	-0.507515	0.125	0.14	1	0	0
TCF3	0.0453817	1.13747	0.092	0.081	1	0	0
STK17B	0.0454965	-1.06467	0.487	0.468	1	0	0
MS4A6A	0.045599	-15.839	0.126	0.14	1	1	0.785714
UQCRC2	0.0457088	-0.796248	0.139	0.154	1	1	0.642857
ANKRD36C	0.0457158	1.90583	0.193	0.18	1	1	0.428571
KIF1B	0.0457427	-6.54002	0.061	0.072	1	0	0
GGNBP2	0.0458358	3.51003	0.224	0.21	1	0	0
KRIT1	0.0458738	-3.76938	0.09	0.104	1	0	0
NUP210	0.0458808	0.887067	0.113	0.101	1	1	0.857143
PHTF2	0.046082	-1.03537	0.069	0.08	1	0	0
M6PR	0.0463018	-1.73848	0.18	0.197	1	0	0
MCUR1	0.0463096	6.75425	0.107	0.095	1	0	0
TNFSF13	0.0466421	-0.0651034	0.09	0.079	1	0	0
PPP3CA	0.0467317	-1.99904	0.188	0.205	1	0	0
PRKCQ-AS1	0.0469309	5.93126	0.052	0.061	1	0	0
UQCR11	0.0469745	21.3228	0.525	0.559	1	1	0.285714
LSM6	0.047284	10.0656	0.138	0.154	1	1	0.428571
AGPS	0.0475129	3.72087	0.116	0.13	1	1	0.857143
MEGF9	0.0475762	-8.15785	0.122	0.136	1	0	0
DNAJB11	0.0476702	-7.60839	0.122	0.137	1	1	0.714286
PDCD7	0.0478079	-4.35318	0.101	0.089	1	1	0.785714
ALKBH5	0.0478826	0.714205	0.117	0.105	1	0	0
UXS1	0.0479894	0.740094	0.171	0.188	1	1	0.428571
KIF11	0.0481134	-15.8881	0.12	0.109	1	0	0
HADHB	0.048142	-0.552728	0.105	0.118	1	0	0
EIF4B	0.048209	-17.6088	0.604	0.629	1	1	0.285714
USP10	0.0483738	-4.39365	0.188	0.206	1	1	0.428571
DCAF13	0.0483783	2.38636	0.093	0.105	1	1	0.714286
BICRAL	0.0484437	-0.284459	0.054	0.064	1	0	0
TMEM109	0.0489246	0.194147	0.084	0.073	1	1	0.714286
NDUFA2	0.0492156	-7.51086	0.198	0.217	1	0	0
IARS2	0.0492348	-5.32846	0.156	0.172	1	1	0.5
PITRM1	0.0492788	-2.73288	0.06	0.071	1	1	0.714286
WDR11	0.0493985	0.84133	0.06	0.07	1	0	0
DCAF7	0.0494433	-1.95081	0.185	0.202	1	1	0.714286
REXO4	0.0497241	-0.271843	0.073	0.084	1	1	0.928571
XBP1	0.0497657	-18.6543	0.285	0.304	1	1	0.214286
TCAF1	0.0498827	-0.728569	0.068	0.079	1	1	0.857143
NEK7	0.0501648	-2.89745	0.069	0.08	1	0	0
ADNP	0.050276	-120.216	0.144	0.13	1	1	0.5
ZDHHC20	0.0502936	6.51541	0.193	0.179	1	1	0.428571
PARL	0.0503047	-1.06497	0.124	0.111	1	0	0
CLINT1	0.0503403	-5.70488	0.305	0.326	1	1	0.357143
NDUFA7	0.0505847	0.614436	0.141	0.157	1	0	0
DNAJC10	0.0506004	-24.6591	0.22	0.237	1	0	0
ARPC3	0.0506617	-9.11695	0.544	0.562	1	1	0.285714
LIAS	0.0507381	-1.71973	0.064	0.074	1	0	0
ABI2	0.0507412	-1.77382	0.06	0.07	1	0	0
HOOK3	0.0508365	-0.339291	0.197	0.214	1	0	0
PMAIP1	0.050873	3.93789	0.164	0.152	1	1	0.571429
RB1CC1	0.0510291	-10.5367	0.238	0.223	1	0	0
COX15	0.0511936	1.90936	0.104	0.117	1	0	0
PRKD3	0.0512813	-0.803048	0.102	0.09	1	0	0
STX11	0.0512823	8.84487	0.069	0.06	1	0	0
TRIP11	0.0513879	-1.35068	0.154	0.17	1	0	0
DEGS1	0.051491	-0.385656	0.103	0.116	1	0	0
G2E3	0.051543	-1.59757	0.075	0.087	1	1	0.642857
RAP1GDS1	0.0516005	0.931256	0.085	0.097	1	0	0
NF1	0.0516705	1.23381	0.072	0.083	1	0	0
NOP10	0.0519207	-17.4792	0.262	0.25	1	0	0
CCT6A	0.052159	-69.5654	0.367	0.383	1	1	0.214286
KLRB1	0.0522315	-7.49142	0.037	0.045	1	0	0
VPS4B	0.0522596	12.556	0.158	0.173	1	0	0
SEC23IP	0.0523361	-0.166137	0.077	0.089	1	0	0
JAK2	0.0527538	-6.40168	0.12	0.108	1	0	0
SPTLC2	0.0529344	-0.902786	0.318	0.332	1	0	0
HECTD1	0.0533142	-13.1474	0.204	0.19	1	1	0.571429
HPF1	0.053327	3.77803	0.103	0.092	1	0	0
MCTS1	0.0534671	1.9211	0.11	0.124	1	1	0.714286
DDIT3	0.0534763	2.00198	0.099	0.088	1	0	0
TAF1D	0.0535677	6.94722	0.319	0.305	1	1	0.357143
NIN	0.0535925	-4.21641	0.26	0.279	1	1	0.642857
C12orf57	0.0536609	-7.92538	0.273	0.289	1	1	0.357143
NDUFAF8	0.0537241	-12.3319	0.172	0.159	1	1	0.571429
CA5B	0.0539111	-1.18068	0.071	0.062	1	0	0
MARCH6	0.0539608	-148.914	0.218	0.204	1	1	0.428571
NCK2	0.0539679	-1.31421	0.052	0.061	1	0	0
UBE2E1	0.0540612	1.44415	0.172	0.189	1	1	0.5
TPX2	0.0540977	-6.27269	0.143	0.131	1	0	0
AGO2	0.054164	-8.93006	0.171	0.159	1	0	0
TCEAL8	0.0543857	-1.7165	0.159	0.176	1	1	0.785714
NAPRT	0.054617	-4.30456	0.082	0.093	1	0	0
TCERG1	0.0546641	-10.7199	0.226	0.213	1	1	0.642857
ZC3H11A	0.0546875	1.34502	0.298	0.32	1	1	0.5
RNF168	0.0549229	-2.6148	0.188	0.175	1	1	0.5
HM13	0.05493	-1.13266	0.107	0.12	1	0	0
CSNK1G3	0.0550277	-5.61359	0.174	0.19	1	1	0.5
ATPIF1	0.0550909	-13.3065	0.389	0.385	1	1	0.357143
FAM60A	0.0550923	9.62855	0.189	0.204	1	1	0.5
RGS2	0.0553387	-36.8929	0.145	0.132	1	1	0.428571
PRELID3B	0.0554981	0.553293	0.111	0.125	1	1	0.428571
USP32	0.0555292	-1.26705	0.103	0.092	1	0	0
CLU	0.0558532	6.87178	0.059	0.069	1	0	0
CUEDC2	0.0559537	0.00339531	0.097	0.086	1	1	0.785714
PPP6R3	0.0561152	19.423	0.184	0.169	1	1	0.428571
NSA2	0.0561345	-10.8492	0.329	0.319	1	1	0.428571
MIF-AS1	0.0561997	21.3229	0.309	0.295	1	1	0.357143
ARHGAP45	0.0562084	-2.05877	0.134	0.148	1	0	0
NUCB2	0.0562169	-42.9135	0.424	0.41	1	1	0.214286
ARF4	0.0564123	-3.75444	0.087	0.099	1	0	0
EXOSC9	0.05649	0.595676	0.104	0.094	1	1	0.857143
GNB1	0.0565193	-0.299856	0.22	0.239	1	0	0
GUCY1A3	0.0566846	0.53297	0.147	0.133	1	0	0
PIP4K2A	0.0568663	-0.419525	0.222	0.208	1	1	0.285714
MORF4L1	0.0569693	21.2533	0.647	0.639	1	1	0.142857
EIF2A	0.0570275	5.35542	0.253	0.269	1	1	0.428571
UBA2	0.0572071	-10.3582	0.191	0.179	1	0	0
SNX14	0.057233	-1.71362	0.121	0.134	1	0	0
FKBP15	0.0574397	4.35638	0.063	0.073	1	0	0
DCUN1D4	0.0580179	-0.744269	0.056	0.066	1	0	0
FAM32A	0.0581477	2.315	0.209	0.193	1	0	0
MYH9	0.0582264	24.4354	0.272	0.289	1	0	0
ATP5O	0.0583641	-7.01581	0.363	0.388	1	1	0.214286
PNO1	0.0585581	-4.14291	0.114	0.103	1	1	0.714286
ITCH	0.0586548	-1.82211	0.149	0.136	1	0	0
STAU2	0.058657	2.73676	0.096	0.109	1	1	0.785714
HSBP1	0.0588521	-0.915384	0.25	0.269	1	0	0
ASAH1	0.0590525	1.82267	0.185	0.199	1	0	0
ATMIN	0.0593813	2.1747	0.075	0.086	1	0	0
MYO9B	0.0593842	0.523135	0.125	0.113	1	0	0
TMEM219	0.059672	0.148791	0.085	0.096	1	0	0
NDUFB11	0.0596791	7.67462	0.284	0.27	1	1	0.5
MANF	0.0598221	-13.1527	0.084	0.094	1	0	0
OSTC	0.0599838	-20.7596	0.296	0.318	1	1	0.5
TNIP1	0.0601483	-0.642757	0.1	0.112	1	0	0
PWWP2A	0.0602076	-0.69101	0.083	0.094	1	0	0
RABGGTB	0.0603441	-0.819591	0.097	0.109	1	1	0.714286
SLC35F5	0.0605226	-0.0534214	0.075	0.085	1	0	0
SLC25A6	0.0606328	-4.92822	0.509	0.488	1	1	0.285714
FGR	0.0606601	-1.87046	0.086	0.075	1	0	0
IKZF1	0.0606649	-22.1693	0.233	0.249	1	1	0.357143
DENND4A	0.060774	-80.9217	0.129	0.117	1	0	0
IQCB1	0.0609715	3.32152	0.087	0.077	1	0	0
SFT2D1	0.0610228	-5.45849	0.124	0.137	1	0	0
RAC1	0.061121	-1.66929	0.288	0.271	1	0	0
GBP2	0.0611798	-1.43666	0.099	0.111	1	0	0
YPEL5	0.0613096	-7.77463	0.256	0.241	1	1	0.214286
UBQLN1	0.0613175	-3.31824	0.175	0.19	1	0	0
C14orf119	0.0614221	-0.597648	0.061	0.07	1	0	0
DPH3	0.0615702	12.4162	0.08	0.091	1	0	0
HELLS	0.0615894	12.3545	0.123	0.111	1	0	0
RYBP	0.0618915	-0.654222	0.129	0.117	1	0	0
WDR83OS	0.0620798	0.0992557	0.182	0.169	1	0	0
SUPT16H	0.0621031	-14.9034	0.321	0.31	1	1	0.357143
NCBP1	0.0621943	0.329494	0.095	0.084	1	1	0.642857
IFITM2	0.0623095	-5.82896	0.213	0.228	1	0	0
ANKRD36BP1	0.0623195	1.72947	0.166	0.153	1	0	0
EFTUD2	0.0623366	-1.45676	0.076	0.087	1	0	0
RNF44	0.0623414	-0.0477607	0.063	0.073	1	0	0
NUP54	0.0623957	6.40327	0.09	0.08	1	1	0.928571
XIAP	0.0625145	0.120312	0.1	0.112	1	0	0
CCDC112	0.0627629	-1.26929	0.076	0.067	1	0	0
GNPTAB	0.0628032	-7.64493	0.184	0.198	1	1	0.571429
TXNL4A	0.0628851	-1.19308	0.132	0.147	1	1	0.5
CEP78	0.06306	5.75115	0.098	0.087	1	0	0
LSM5	0.0631827	5.36208	0.271	0.289	1	1	0.5
XRCC6	0.0631918	-4.72886	0.368	0.355	1	1	0.214286
MRPL45	0.0632938	2.24616	0.087	0.098	1	0	0
CYTIP	0.0638306	-0.660111	0.093	0.105	1	0	0
SLC35E2	0.0638474	-0.28999	0.056	0.066	1	0	0
NEDD1	0.0638624	3.02368	0.08	0.071	1	1	0.571429
BRWD1	0.0641355	1.85762	0.221	0.207	1	1	0.5
ZNF800	0.0643194	0.558413	0.126	0.116	1	0	0
MSL3	0.0643637	3.3248	0.109	0.123	1	0	0
APOPT1	0.0644407	-3.81457	0.135	0.123	1	0	0
CELF2	0.0645904	-4.73042	0.362	0.382	1	1	0.5
TMEM43	0.064611	-0.200918	0.105	0.118	1	0	0
HCFC1	0.0646957	1.31333	0.108	0.097	1	1	0.785714
HNRNPK	0.0647321	-20.059	0.635	0.627	1	1	0.285714
C3orf58	0.0648609	2.17206	0.076	0.067	1	0	0
CCAR1	0.0648808	-3.53573	0.216	0.236	1	1	0.428571
CD86	0.0649019	-0.595886	0.063	0.055	1	0	0
GFM2	0.0650035	-27.9182	0.076	0.088	1	0	0
ABI1	0.0651173	3.89695	0.243	0.262	1	0	0
EAPP	0.0651687	13.76	0.188	0.177	1	1	0.428571
OGT	0.0651923	-1.81113	0.195	0.211	1	1	0.642857
ATP6AP1	0.0653168	-0.0444673	0.066	0.076	1	0	0
COPS4	0.0655752	16.6979	0.101	0.113	1	1	0.571429
TES	0.0659044	-2.15468	0.195	0.21	1	0	0
RNF34	0.0659882	-2.50687	0.061	0.07	1	0	0
ATP6V0C	0.066033	0.273416	0.136	0.124	1	0	0
POLD2	0.0661277	0.311822	0.095	0.085	1	0	0
FRG1BP	0.0665686	1.18514	0.081	0.071	1	0	0
HSPA13	0.0666248	-0.391153	0.067	0.077	1	1	0.571429
GLUD1	0.0666941	-0.710814	0.159	0.173	1	0	0
RIT1	0.0672885	-0.91682	0.095	0.085	1	0	0
CERS6	0.0673861	-11.5886	0.121	0.134	1	1	0.785714
MECOM	0.0675554	-2.2765	0.077	0.068	1	0	0
PLIN2	0.0675897	-38.6527	0.179	0.167	1	0	0
PIGK	0.0676068	0.909119	0.08	0.091	1	0	0
AKAP11	0.0678787	-10.5784	0.113	0.126	1	1	0.642857
UIMC1	0.0680326	-4.3036	0.115	0.105	1	0	0
CD164	0.0680779	-26.2747	0.361	0.383	1	1	0.428571
SEMA4D	0.0681469	-0.650961	0.123	0.135	1	1	0.714286
PSMG3	0.0684277	2.0497	0.1	0.09	1	0	0
PHF6	0.0684503	-3.03524	0.127	0.117	1	0	0
IRAK3	0.068486	6.22312	0.223	0.237	1	0	0
TPM3	0.0686671	-40.5285	0.792	0.814	1	1	0.214286
TMEM183A	0.0688247	-3.12025	0.206	0.193	1	1	0.5
KRCC1	0.0689412	-1.90463	0.091	0.103	1	0	0
ACTG1	0.0691028	-7.53012	0.607	0.628	1	1	0.357143
RRP1B	0.0691712	-6.38268	0.125	0.138	1	0	0
COA3	0.0693881	1.26006	0.068	0.078	1	0	0
QKI	0.0693936	-0.48318	0.216	0.204	1	0	0
RASA2	0.0694044	-0.471804	0.119	0.132	1	1	0.5
SSRP1	0.0694291	-2.11305	0.249	0.237	1	1	0.857143
ZFP36L2	0.0694864	26.211	0.559	0.554	1	1	0.285714
PSEN1	0.0697829	2.12287	0.058	0.067	1	0	0
AKAP13	0.0698172	-29.1597	0.285	0.306	1	1	0.214286
KIAA0368	0.0701163	1.11901	0.176	0.163	1	0	0
SORL1	0.0702059	-2.01417	0.187	0.2	1	1	0.785714
GTF3C6	0.0704084	27.5014	0.202	0.19	1	1	0.642857
PSMB10	0.0706918	-1.23726	0.172	0.185	1	0	0
PIK3IP1	0.0707937	-4.74546	0.059	0.068	1	0	0
GINM1	0.0711673	-0.76549	0.11	0.099	1	0	0
REEP3	0.0713819	-0.0418773	0.095	0.106	1	0	0
INO80D	0.0716057	-2.12251	0.159	0.148	1	1	0.642857
STXBP3	0.0716441	2.17353	0.12	0.133	1	0	0
ANKRD17	0.0716453	-4.33718	0.158	0.172	1	1	0.5
XRCC5	0.0716568	-22.3268	0.422	0.45	1	1	0.285714
MRPL14	0.071711	3.11953	0.128	0.141	1	1	0.5
COQ10B	0.071813	0.826615	0.092	0.082	1	0	0
DHX40	0.0718265	0.282248	0.129	0.117	1	1	0.642857
PPHLN1	0.072124	2.84426	0.197	0.185	1	0	0
VAMP7	0.0722159	-0.115059	0.086	0.097	1	0	0
FDFT1	0.0724955	0.122122	0.111	0.123	1	1	0.714286
STIM1	0.0725382	0.661363	0.077	0.088	1	0	0
GRB2	0.0726076	-10.38	0.385	0.401	1	0	0
CHRAC1	0.0727206	-0.404005	0.138	0.127	1	0	0
ETV6	0.0729768	-2.26526	0.184	0.171	1	1	0.642857
NHP2	0.0733178	-1.75264	0.259	0.245	1	1	0.571429
POLR2D	0.0734658	0.835534	0.091	0.082	1	0	0
WAPL	0.0735051	5.15443	0.233	0.22	1	0	0
SLC7A6	0.0737115	-0.505497	0.055	0.063	1	0	0
SREK1IP1	0.0742123	5.5437	0.152	0.166	1	1	0.357143
AIF1	0.0742706	-32.0271	0.517	0.506	1	1	0.285714
PMM2	0.0745888	0.525024	0.073	0.083	1	0	0
DBF4	0.0748351	-1.57629	0.101	0.113	1	0	0
MYADM	0.0750223	-11.449	0.281	0.268	1	1	0.571429
ATP5A1	0.0751615	-3.0618	0.398	0.415	1	1	0.285714
PSMA6	0.0754106	-13.3693	0.451	0.476	1	1	0.0714286
CD38	0.0761374	4.36812	0.083	0.094	1	0	0
WDR43	0.0762025	-48.4243	0.278	0.267	1	1	0.357143
ANXA2P2	0.0766418	-0.189575	0.077	0.087	1	0	0
IFRD1	0.0768785	-13.0315	0.084	0.095	1	0	0
POLB	0.0768806	0.358455	0.06	0.069	1	1	0.714286
LILRB2	0.0769697	-2.87768	0.041	0.049	1	0	0
TCOF1	0.0770487	-2.1336	0.121	0.11	1	1	0.571429
RMND5A	0.0771993	-73.9467	0.129	0.118	1	1	0.785714
SMARCC2	0.0776176	-0.166033	0.216	0.203	1	0	0
NDUFS8	0.0776927	0.387598	0.089	0.079	1	0	0
PSME2	0.0777848	3.26543	0.298	0.313	1	0	0
MGAT4A	0.0778175	-2.03616	0.087	0.098	1	0	0
ATP6V0A2	0.0778659	-7.96286	0.089	0.08	1	0	0
C12orf45	0.0779409	6.36578	0.09	0.08	1	0	0
RAB6A	0.0779557	-1.60972	0.132	0.144	1	0	0
ERG	0.0781182	-1.8802	0.066	0.075	1	0	0
RALGAPA1	0.0781325	-0.0573705	0.085	0.075	1	1	0.571429
CRNKL1	0.0784068	-0.0891925	0.129	0.117	1	0	0
PSMD9	0.0784852	0.418282	0.1	0.09	1	0	0
GNPAT	0.0785569	7.14074	0.078	0.089	1	1	0.857143
UBN2	0.0785746	-2.05708	0.086	0.077	1	1	0.642857
PSMB2	0.078582	-5.58839	0.178	0.166	1	1	0.714286
MAFB	0.0787517	-11.6941	0.04	0.048	1	1	1
DYRK1A	0.078803	1.83186	0.139	0.128	1	1	0.714286
PLAUR	0.0788048	-5.92244	0.084	0.075	1	0	0
SERPINB6	0.0795635	1.6037	0.109	0.121	1	0	0
SRSF3	0.0795804	-27.7286	0.538	0.559	1	1	0.285714
EIF4E2	0.07974	0.679994	0.133	0.146	1	0	0
TMEM126A	0.0797678	2.56361	0.122	0.135	1	0	0
CLIC4	0.0799174	1.10015	0.085	0.096	1	1	0.785714
C17orf49	0.0800204	-0.526782	0.124	0.113	1	1	0.5
EXOSC8	0.0800853	-7.49751	0.18	0.167	1	0	0
IP6K2	0.0802029	-7.44371	0.095	0.086	1	0	0
CKS2	0.0803272	7.88813	0.213	0.203	1	0	0
PRPF18	0.0804785	-0.357262	0.088	0.079	1	0	0
SLC38A1	0.0807422	-15.5178	0.278	0.293	1	0	0
C6orf62	0.0808937	-9.29767	0.298	0.319	1	0	0
TSG101	0.0811349	-0.367162	0.083	0.094	1	0	0
VEZF1	0.0811729	-1.76527	0.169	0.157	1	0	0
AP2B1	0.0813355	0.6498	0.188	0.177	1	1	0.714286
ERLIN1	0.0813384	3.39241	0.123	0.136	1	0	0
HERPUD2	0.081426	-0.176293	0.098	0.088	1	0	0
PNPT1	0.0815886	-5.54263	0.123	0.135	1	1	0.785714
ALOX5AP	0.0817506	-4.41312	0.093	0.084	1	0	0
USP22	0.0818044	-11.7299	0.224	0.214	1	1	0.642857
AP3B1	0.0819105	0.048371	0.167	0.181	1	0	0
ATAD1	0.0819933	0.922473	0.108	0.098	1	1	0.857143
GABPA	0.082043	-1.93387	0.094	0.105	1	1	0.785714
PSMC6	0.0820633	8.32673	0.188	0.203	1	1	0.428571
SLC38A2	0.0820909	5.18266	0.297	0.283	1	1	0.5
TAGLN2	0.0823789	-15.1721	0.414	0.402	1	1	0.214286
TCP1	0.0823843	12.2148	0.255	0.241	1	1	0.571429
MED10	0.0824283	-0.846394	0.117	0.129	1	1	0.5
APLP2	0.0825614	-20.5138	0.45	0.454	1	1	0.0714286
ITGAE	0.0825738	3.13206	0.147	0.136	1	0	0
SLIRP	0.0826123	-4.82597	0.315	0.33	1	1	0.357143
PRDX6	0.0826869	0.468158	0.217	0.203	1	0	0
LIMA1	0.0828047	-1.08433	0.091	0.082	1	0	0
WBP4	0.0828289	5.17065	0.1	0.091	1	0	0
PFDN2	0.0830115	6.72127	0.173	0.16	1	1	0.5
BRD4	0.0831554	-6.7067	0.174	0.163	1	0	0
SEPT2	0.083173	-0.36451	0.34	0.329	1	0	0
MYL12B	0.0835156	-5.51443	0.473	0.491	1	0	0
RAD17	0.0838312	4.70175	0.115	0.106	1	0	0
ROCK2	0.0840007	-3.64473	0.177	0.191	1	1	0.5
STK4	0.0840836	-0.306915	0.293	0.312	1	0	0
TNPO3	0.0841459	0.208053	0.083	0.093	1	1	0.785714
NUDC	0.0842274	2.11906	0.16	0.15	1	1	0.714286
C9orf72	0.0842487	4.84124	0.053	0.061	1	0	0
GPSM3	0.0842911	-0.551056	0.086	0.096	1	0	0
WAC	0.0846758	-8.67473	0.278	0.264	1	0	0
NUDT16	0.0848107	-10.1921	0.056	0.064	1	0	0
POU2F1	0.085267	-0.776828	0.1	0.111	1	1	0.571429
AGPAT5	0.085366	0.878433	0.157	0.146	1	0	0
TRIM44	0.0854543	-1.52045	0.144	0.133	1	0	0
ZNF609	0.0854876	0.152191	0.109	0.122	1	1	0.571429
FOXO3	0.0855299	-1.77157	0.087	0.078	1	0	0
SETD3	0.0855836	1.02579	0.151	0.164	1	0	0
FCN1	0.0859174	45.7786	0.111	0.122	1	1	0.857143
RARS2	0.0860225	11.4927	0.089	0.1	1	0	0
CENPJ	0.0865449	-9.51471	0.113	0.102	1	0	0
CRYBG1	0.0867324	-0.139535	0.114	0.104	1	0	0
DIS3	0.086899	7.09304	0.174	0.163	1	1	0.357143
MFNG	0.0871062	-0.625864	0.088	0.098	1	1	0.642857
FLOT2	0.0871384	-0.376859	0.097	0.087	1	0	0
PCED1B-AS1	0.0872259	-0.196351	0.06	0.069	1	0	0
MIA2	0.0874242	28.9208	0.132	0.121	1	0	0
ARL3	0.0876189	2.75267	0.084	0.095	1	0	0
LRMP	0.0877012	-14.0891	0.116	0.106	1	0	0
DNM1L	0.0878173	4.03262	0.192	0.181	1	1	0.785714
CLEC7A	0.0878695	10.4956	0.073	0.065	1	8.28494e-105	7.69316e-105
COLGALT1	0.0879755	4.49952	0.093	0.103	1	0	0
RAN	0.0880501	2.56925	0.443	0.467	1	1	0.214286
GLS	0.0881177	-3.96098	0.234	0.252	1	0	0
WDR3	0.088307	-1.16777	0.076	0.086	1	0	0
PRKAR2A	0.0884015	-1.58117	0.131	0.144	1	0	0
SARNP	0.0884059	-3.65357	0.308	0.326	1	1	0.285714
DDX21	0.0885352	-30.5864	0.38	0.368	1	1	0.357143
SURF4	0.0889916	-1.67481	0.112	0.123	1	1	0.571429
PSMA2	0.0890689	-8.89795	0.318	0.334	1	1	0.285714
ZBED1	0.0891187	-0.458553	0.083	0.074	1	0	0
CARS2	0.0891563	-0.248571	0.077	0.068	1	0	0
ZNHIT1	0.0892724	5.1985	0.207	0.223	1	0	0
MTHFS	0.0892901	0.471391	0.06	0.068	1	0	0
EBPL	0.0893287	-0.394724	0.166	0.179	1	0	0
NSD3	0.0893566	1.72515	0.213	0.199	1	1	0.357143
LCLAT1	0.0894189	1.48518	0.063	0.072	1	0	0
PPP1CA	0.0895887	-1.40601	0.152	0.164	1	0	0
ACTL6A	0.0897715	-7.76936	0.114	0.126	1	0	0
LUC7L2	0.0899769	-3.00986	0.191	0.205	1	1	0.428571
AEBP2	0.0901397	3.78816	0.075	0.085	1	0	0
UGGT1	0.090557	-0.0351287	0.188	0.176	1	0	0
SNRNP48	0.0905676	-1.2436	0.075	0.085	1	0	0
MRPL33	0.0906024	-15.0773	0.358	0.37	1	0	0
SNRNP200	0.0906319	-1.34029	0.171	0.159	1	1	0.642857
GALNT2	0.090795	-0.274821	0.106	0.096	1	0	0
SNX10	0.0912212	0.451545	0.113	0.124	1	0	0
SRP19	0.0913229	19.2886	0.221	0.237	1	1	0.357143
CHD6	0.0914237	0.00813887	0.127	0.116	1	1	0.642857
ORC2	0.0914819	0.292709	0.065	0.074	1	0	0
FNDC3A	0.0920347	-6.06478	0.111	0.122	1	0	0
MYL6	0.0921842	-25.4531	0.718	0.731	1	1	0.0714286
MLLT3	0.0925818	-inf	0.188	0.176	1	0	0
ASH1L	0.092667	-8.33344	0.249	0.237	1	0	0
MIDN	0.0927776	-0.225497	0.119	0.109	1	0	0
CRYBG3	0.0928991	-0.0313284	0.052	0.06	1	0	0
NIPSNAP1	0.0929763	1.06285	0.07	0.079	1	0	0
E2F3	0.0930192	1.00263	0.141	0.13	1	0	0
DPM1	0.093106	1.23903	0.166	0.181	1	0	0
PPP1R12A	0.0933566	-4.60004	0.289	0.306	1	0	0
HPS5	0.0936771	4.66368	0.064	0.073	1	0	0
MTURN	0.0937127	-8.99612	0.077	0.069	1	0	0
IL1RAP	0.0938907	-3.41228	0.082	0.092	1	0	0
EMP3	0.0942182	-4.05075	0.141	0.13	1	0	0
CKAP5	0.0943536	-5.17781	0.14	0.13	1	1	0.857143
NFIC	0.0943722	-2.36322	0.119	0.109	1	0	0
TACC1	0.0946081	-0.203478	0.231	0.219	1	0	0
OXLD1	0.095179	-0.285717	0.094	0.084	1	1	0.857143
FMR1	0.0951825	0.328282	0.091	0.082	1	0	0
HERC4	0.0952346	0.0143939	0.073	0.082	1	0	0
TIAL1	0.095601	-0.255488	0.203	0.218	1	1	0.5
USP48	0.0958747	-0.330837	0.242	0.261	1	1	0.357143
NOP53	0.0958915	-2.5355	0.513	0.503	1	1	0.214286
PLCL2	0.0959954	-0.744352	0.061	0.069	1	0	0
ARHGEF18	0.0960023	0.479886	0.063	0.072	1	0	0
EMC4	0.0960324	-0.612443	0.151	0.166	1	1	0.642857
TPM4	0.0963654	-52.2495	0.403	0.424	1	1	0.428571
DTD1	0.0966664	0.212729	0.093	0.103	1	0	0
MESD	0.0970495	-0.310394	0.139	0.151	1	0	0
ERLEC1	0.0972153	-11.7362	0.149	0.162	1	1	0.285714
UBE2I	0.097353	1.20984	0.182	0.169	1	1	0.571429
TXNDC9	0.0980403	-5.85202	0.099	0.111	1	1	0.571429
NBPF14	0.0984724	1.31035	0.107	0.097	1	0	0
CD69	0.0987133	-26.0033	0.204	0.192	1	0	0
VHL	0.0991506	1.98689	0.164	0.154	1	0	0
TET3	0.0991635	-0.680879	0.093	0.084	1	0	0
PPP2R2D	0.0992358	7.60255	0.087	0.078	1	1	0.785714
IFIT2	0.0996697	-1.75907	0.032	0.039	1	0	0
LY6E	0.099729	-4.61721	0.097	0.107	1	0	0
KDELR2	0.0999803	0.255889	0.082	0.091	1	0	0
SDHC	0.100351	-0.413284	0.107	0.118	1	0	0
SELENOW	0.100407	-1.19141	0.123	0.134	1	1	0.5
PPTC7	0.100442	0.906705	0.078	0.07	1	0	0
PREPL	0.100518	1.35469	0.071	0.08	1	0	0
RREB1	0.101082	-6.73159	0.104	0.095	1	1	0.857143
ATR	0.101183	1.1951	0.085	0.095	1	1	0.642857
YTHDC2	0.101348	-7.82227	0.08	0.09	1	0	0
ALKBH7	0.101413	2.32926	0.152	0.165	1	1	0.428571
LACTB	0.101536	6.33069	0.094	0.104	1	0	0
C19orf53	0.101726	21.2284	0.24	0.257	1	1	0.357143
FBXW5	0.101828	-0.982931	0.068	0.077	1	0	0
ARHGAP26	0.101891	-2.02329	0.063	0.071	1	0	0
PDE4D	0.102051	-0.125182	0.119	0.132	1	0	0
THEMIS2	0.102112	-1.54975	0.078	0.088	1	0	0
RNF24	0.102588	7.32974	0.095	0.086	1	1	0.785714
DNMT1	0.10275	-0.324596	0.252	0.241	1	1	0.428571
TSR1	0.10309	-3.97026	0.097	0.088	1	0	0
MBOAT7	0.103166	-0.385282	0.067	0.075	1	0	0
LOC374443	0.103179	0.194198	0.052	0.06	1	0	0
LLPH	0.103195	-0.00725188	0.17	0.183	1	0	0
NNT	0.103426	0.581559	0.125	0.115	1	1	0.928571
ABCC1	0.103634	-3.69104	0.058	0.067	1	0	0
CWF19L2	0.10382	2.89241	0.14	0.129	1	0	0
UBAP2L	0.103919	-9.5374	0.125	0.137	1	1	0.642857
ITM2C	0.103945	-6.27763	0.127	0.138	1	0	0
SNX2	0.103981	6.8438	0.223	0.238	1	0	0
DCK	0.104096	-2.97054	0.109	0.1	1	1	0.642857
ADD1	0.10411	-0.0734798	0.161	0.15	1	1	0.642857
TP53BP1	0.104447	-1.42771	0.102	0.093	1	0	0
PSMD2	0.1047	-5.652	0.202	0.19	1	1	0.357143
ARHGAP4	0.104996	-0.908589	0.13	0.141	1	0	0
MRPL16	0.105256	3.83141	0.165	0.179	1	1	0.785714
CHTF8	0.105683	0.169261	0.075	0.084	1	0	0
LAPTM5	0.105736	20.6453	0.463	0.447	1	0	0
SUZ12P1	0.105821	0.494077	0.089	0.08	1	1	0.857143
TMBIM1	0.105821	1.18736	0.082	0.074	1	0	0
DCAF8	0.105913	1.84897	0.147	0.137	1	0	0
TMEM106B	0.10616	-3.75377	0.095	0.106	1	1	0.642857
ATM	0.106313	-3.5093	0.213	0.229	1	1	0.285714
CXXC1	0.10652	2.50667	0.08	0.072	1	0	0
FAM13B	0.10664	-4.84629	0.138	0.127	1	0	0
PRKCB	0.106808	-1.2722	0.175	0.189	1	0	0
ATRAID	0.106883	22.2361	0.155	0.167	1	1	0.357143
KDM2A	0.106919	0.0737472	0.138	0.15	1	0	0
SCAF8	0.106924	0.378896	0.104	0.095	1	1	0.571429
CEP170	0.106941	1.82319	0.167	0.181	1	0	0
CTSA	0.10732	-3.43312	0.068	0.076	1	0	0
CCDC66	0.107346	-1.36924	0.115	0.126	1	1	0.357143
SLC9A3R1	0.10745	-0.351065	0.082	0.092	1	0	0
ZNF518A	0.107617	1.59154	0.124	0.136	1	0	0
TBCB	0.107906	-0.137912	0.091	0.101	1	0	0
VPS41	0.108346	-4.1732	0.093	0.103	1	0	0
PMS2	0.108456	3.08762	0.094	0.085	1	1	0.857143
KCTD12	0.108496	-27.2939	0.097	0.088	1	3.24361e-241	3.24361e-241
MRPL44	0.108527	-0.319918	0.072	0.081	1	0	0
ZNF770	0.109234	9.40931	0.135	0.148	1	0	0
IST1	0.109236	-5.50449	0.161	0.15	1	0	0
HACD3	0.10954	-10.9945	0.143	0.156	1	1	0.571429
CDKAL1	0.109754	1.72853	0.076	0.068	1	0	0
LRBA	0.109915	-1.37399	0.098	0.089	1	0	0
NDUFB4	0.109985	0.644419	0.283	0.299	1	1	0.357143
BUB3	0.110288	-3.38377	0.193	0.208	1	1	0.571429
ANKRD28	0.110511	-71.0062	0.299	0.284	1	1	0.428571
TSC22D4	0.110556	-0.138985	0.081	0.09	1	0	0
NOL8	0.110587	-19.0697	0.186	0.201	1	1	0.571429
SEC31A	0.110608	-1.09499	0.178	0.192	1	1	0.5
IDE	0.110781	6.99062	0.073	0.082	1	0	0
PSMD3	0.111185	-0.303597	0.073	0.082	1	1	0.928571
HSPA5	0.111212	-180.652	0.505	0.514	1	1	0.357143
RASSF1	0.111649	0.829181	0.079	0.071	1	1	0.785714
PPIB	0.111746	-57.2088	0.213	0.227	1	1	0.5
SNX13	0.112501	-1.87145	0.067	0.076	1	0	0
BBX	0.112635	-1.92751	0.2	0.19	1	0	0
SQOR	0.112636	-0.329171	0.066	0.075	1	0	0
RTN3	0.112911	-2.78404	0.268	0.28	1	0	0
AHCY	0.113047	-0.631582	0.122	0.133	1	1	0.928571
SLA	0.113322	6.26566	0.113	0.124	1	0	0
PTP4A1	0.113529	-11.3268	0.179	0.193	1	1	0.571429
EMC7	0.113708	-0.596204	0.076	0.068	1	0	0
MARS	0.113708	-0.0663194	0.097	0.088	1	0	0
MGST3	0.114038	6.58319	0.213	0.204	1	0	0
RBM17	0.114245	8.96035	0.247	0.236	1	1	0.571429
SAP30BP	0.11439	2.8213	0.175	0.164	1	0	0
TIMMDC1	0.114951	-26.328	0.149	0.162	1	0	0
ASF1A	0.114974	-4.36289	0.153	0.142	1	1	0.642857
POLD4	0.115011	-1.44725	0.091	0.1	1	0	0
OCIAD2	0.115056	-0.39376	0.107	0.098	1	0	0
DPM3	0.115076	0.0555084	0.162	0.152	1	1	0.571429
SPAG9	0.115716	25.6191	0.158	0.148	1	0	0
NEMF	0.115735	14.5975	0.213	0.227	1	1	0.428571
NPR3	0.116033	-2.76863	0.106	0.116	1	0	0
COA5	0.11624	-1.23783	0.146	0.135	1	1	0.571429
MAP4	0.11654	-0.494935	0.127	0.138	1	0	0
ITGAM	0.116693	-1.46936	0.048	0.055	1	0	0
MICU1	0.117128	-5.12757	0.12	0.131	1	0	0
IFT74	0.117137	-13.6744	0.074	0.083	1	0	0
TBC1D1	0.117179	-0.264357	0.097	0.107	1	0	0
SUGT1	0.117248	1.70871	0.138	0.151	1	1	0.714286
MOCS2	0.11734	-2.46711	0.078	0.087	1	1	0.785714
GAR1	0.1176	1.67984	0.102	0.093	1	0	0
RBM6	0.117699	-0.130332	0.159	0.148	1	0	0
SNAP29	0.117891	-0.275388	0.122	0.112	1	0	0
SQSTM1	0.118214	-14.7315	0.213	0.202	1	0	0
FBL	0.118554	-0.0154128	0.228	0.216	1	1	0.5
SCP2	0.118726	-8.21894	0.198	0.213	1	0	0
UBR2	0.119082	-4.72253	0.109	0.12	1	0	0
FAM46C	0.119242	0.532448	0.072	0.064	1	0	0
ARFGEF1	0.119255	2.29827	0.133	0.145	1	0	0
TROVE2	0.119281	3.37638	0.19	0.18	1	1	0.428571
GSDMD	0.119316	0.0290908	0.099	0.09	1	1	0.857143
KDM7A	0.119839	0.834204	0.058	0.051	1	0	0
EIF5A	0.120059	4.64877	0.362	0.354	1	1	0.5
PYM1	0.120304	5.85315	0.067	0.076	1	0	0
GOLGB1	0.120779	-12.9724	0.298	0.315	1	1	0.5
ATP5J	0.120891	5.1851	0.397	0.416	1	1	0.142857
SRSF2	0.121098	-7.4624	0.318	0.305	1	1	0.428571
HADH	0.121199	0.885671	0.089	0.081	1	0.998361	0.998361
CFDP1	0.121219	0.561811	0.155	0.144	1	0	0
SPTSSA	0.121353	-1.59555	0.102	0.113	1	0	0
DERA	0.121384	0.869854	0.065	0.074	1	0	0
IREB2	0.121406	1.32396	0.12	0.131	1	0	0
FKBP4	0.121553	-0.946652	0.076	0.085	1	0	0
ZFYVE16	0.121852	1.44983	0.064	0.072	1	0	0
DEF6	0.122226	-0.74535	0.058	0.066	1	0	0
MRPL18	0.122351	9.17592	0.1	0.111	1	0	0
TPP2	0.123013	1.29188	0.215	0.204	1	1	0.5
DYNLT1	0.123179	0.831401	0.141	0.131	1	0	0
P2RY8	0.123257	-0.78612	0.088	0.097	1	0	0
CSNK1A1	0.123562	-15.7875	0.312	0.329	1	0	0
HHEX	0.123728	-1.73961	0.11	0.12	1	0	0
SEC22B	0.123819	-1.54287	0.135	0.147	1	0	0
NSMAF	0.124248	-0.282961	0.077	0.086	1	0	0
EPM2AIP1	0.124293	0.371746	0.124	0.135	1	1	0.5
PAPOLA	0.124688	-7.23974	0.387	0.41	1	1	0.428571
RASSF4	0.125016	-3.00373	0.092	0.101	1	0	0
CDC40	0.125049	8.2327	0.163	0.152	1	0	0
UBE2T	0.125165	-3.62038	0.096	0.088	1	0	0
FAM91A1	0.125419	-3.68929	0.106	0.117	1	0	0
BRD8	0.125448	1.97881	0.106	0.117	1	1	0.785714
MED6	0.125592	0.285455	0.062	0.07	1	1	1
FIS1	0.125729	-0.884095	0.096	0.107	1	1	0.785714
LAGE3	0.125731	5.75179	0.087	0.079	1	0	0
NDUFA9	0.125857	-0.0947717	0.104	0.096	1	1	0.714286
ZNF101	0.126333	-0.367088	0.064	0.072	1	0	0
THYN1	0.126432	-1.57104	0.138	0.128	1	0	0
LRRC59	0.126599	0.794899	0.104	0.094	1	1	0.714286
PLEKHA2	0.126762	0.470752	0.138	0.127	1	0	0
GMFB	0.126796	-5.51203	0.089	0.08	1	0	0
HMMR	0.12686	3.5621	0.093	0.085	1	0	0
NIPSNAP2	0.127062	0.958103	0.178	0.167	1	0	0
RHOA	0.127225	0.997098	0.547	0.565	1	1	0.357143
CMAS	0.127252	8.30485	0.117	0.109	1	1	0.785714
SNU13	0.127779	1.9986	0.201	0.19	1	1	0.642857
GLTP	0.12804	0.782351	0.096	0.088	1	0	0
TOMM20	0.128409	-2.21309	0.407	0.433	1	1	0.285714
SACS	0.128471	-0.951812	0.089	0.099	1	0	0
MTMR12	0.128567	-8.53136	0.09	0.082	1	0	0
MT2A	0.128636	-160.668	0.074	0.083	1	0	0
FBXO11	0.128751	0.490847	0.129	0.119	1	0	0
OGFRL1	0.128848	-4.82152	0.153	0.163	1	1	0.428571
CCDC82	0.128943	0.201917	0.128	0.118	1	0	0
FLII	0.129451	-1.3304	0.114	0.124	1	0	0
GLIPR2	0.129454	-8.63332	0.157	0.169	1	0	0
OSBPL1A	0.129564	0.294385	0.082	0.074	1	0	0
PQBP1	0.129613	2.41067	0.135	0.125	1	0	0
GRHPR	0.129636	2.31012	0.104	0.096	1	1	0.714286
TRAPPC6A	0.129941	-0.601226	0.077	0.086	1	0	0
ERICH1	0.130472	0.588736	0.096	0.087	1	0	0
CHD4	0.130629	-3.19977	0.352	0.345	1	1	0.357143
PPWD1	0.131239	0.684803	0.104	0.115	1	1	0.571429
C12orf29	0.131759	7.53588	0.085	0.077	1	0	0
ATAD2	0.13189	-16.6739	0.187	0.176	1	1	0.714286
ELAVL1	0.132221	4.95038	0.072	0.08	1	0	0
C1GALT1	0.132265	-5.62945	0.107	0.1	1	1	0.5
DNM2	0.132349	0.0127131	0.075	0.083	1	0	0
SELENOS	0.132706	-10.7479	0.138	0.149	1	0	0
PDS5A	0.133901	-1.69094	0.235	0.225	1	1	0.5
FIP1L1	0.133904	-1.72614	0.164	0.155	1	1	0.785714
NFATC3	0.133996	0.29243	0.103	0.113	1	0	0
ILF3-AS1	0.134103	-5.46436	0.08	0.072	1	0	0
RAB11FIP2	0.134562	-6.24187	0.076	0.069	1	0	0
GRSF1	0.134722	-0.799414	0.149	0.159	1	0	0
ZEB1	0.13494	-2.31442	0.061	0.055	1	0	0
SERINC5	0.135251	-1.68362	0.055	0.062	1	0	0
BPTF	0.135294	-6.48413	0.325	0.343	1	1	0.428571
TRAF3IP3	0.135395	-0.399013	0.104	0.114	1	0	0
RPP30	0.135713	-0.505468	0.098	0.089	1	1	0.714286
GSAP	0.135721	-1.84683	0.065	0.058	1	0	0
ATP8A1	0.135866	-0.0876879	0.062	0.055	1	0	0
THEM4	0.13617	5.20092	0.067	0.06	1	0	0
CCP110	0.136491	-5.26495	0.11	0.102	1	0	0
OTUD4	0.136493	6.7006	0.116	0.107	1	1	0.357143
MRPL53	0.136568	11.873	0.135	0.147	1	0	0
PLEKHF2	0.13658	1.88614	0.095	0.087	1	0	0
PPP2R5E	0.136703	-2.28183	0.138	0.129	1	1	0.571429
SLC35A1	0.136842	-0.127309	0.07	0.078	1	0	0
LPAR6	0.136959	6.82244	0.112	0.121	1	0	0
PFDN1	0.137329	-0.530899	0.172	0.185	1	0	0
ERGIC1	0.137524	-0.153267	0.087	0.079	1	1	0.785714
HSP90AB1	0.137549	-46.4824	0.733	0.73	1	1	0.142857
CYP51A1	0.138243	-5.96583	0.109	0.119	1	1	0.714286
PDE4B	0.138271	5.0017	0.125	0.116	1	0	0
UBE2D2	0.138449	-0.797587	0.216	0.206	1	1	0.428571
RN7SL1	0.138663	-24.7595	0.144	0.134	1	0	0
OST4	0.138767	-4.40312	0.386	0.407	1	1	0.5
TBC1D10C	0.139354	-0.577005	0.086	0.095	1	0	0
NOTCH2NL	0.13939	1.59553	0.118	0.109	1	0	0
GSTO1	0.1399	2.98119	0.293	0.311	1	0	0
SYNE3	0.139916	-1.38544	0.066	0.073	1	0	0
NDUFB10	0.13995	-3.90761	0.227	0.24	1	1	0.285714
C1D	0.140143	-12.5548	0.176	0.167	1	0	0
ITPR2	0.140199	0.53805	0.194	0.185	1	1	0.642857
ACAA1	0.14032	0.0294192	0.065	0.072	1	0	0
CLK1	0.140364	0.405512	0.258	0.246	1	1	0.357143
CDK1	0.140555	-8.98975	0.087	0.096	1	0	0
ARRDC3	0.140596	-13.0961	0.18	0.171	1	0	0
ASXL2	0.140812	0.952398	0.111	0.122	1	0	0
PTPN18	0.141061	-1.11161	0.084	0.092	1	0	0
IFNAR2	0.14125	8.21401	0.124	0.134	1	1	0.642857
CD3D	0.141258	0.997382	0.154	0.146	1	0	0
ACER3	0.141283	-10.5609	0.059	0.066	1	0	0
FCGR2A	0.141586	-2.17595	0.056	0.063	1	0	0
PPIP5K2	0.14192	-34.8932	0.248	0.26	1	1	0.285714
OFD1	0.14234	0.0203746	0.146	0.136	1	1	0.642857
CPSF6	0.142596	-9.09825	0.18	0.171	1	1	0.714286
MDH1	0.143583	-1.18328	0.235	0.248	1	1	0.5
SDE2	0.143678	0.627194	0.074	0.067	1	0	0
EIF4G3	0.143977	-4.89581	0.139	0.15	1	0	0
SERINC1	0.144496	10.9581	0.199	0.189	1	0	0
WIPF2	0.144501	-2.93536	0.083	0.075	1	0	0
STAG1	0.144919	1.02508	0.115	0.106	1	1	0.857143
GALNT7	0.145044	0.304213	0.136	0.148	1	0	0
GNLY	0.145074	-9.42458	0.067	0.06	1	0	0
KLF4	0.145132	-0.110555	0.088	0.097	1	0	0
MTHFD2L	0.145489	0.418392	0.084	0.076	1	0	0
ADGRE5	0.145557	0.938416	0.141	0.131	1	0	0
FAM111A	0.145908	-4.14134	0.195	0.209	1	0	0
TNPO2	0.1462	-1.40925	0.082	0.075	1	0	0
CHP1	0.146279	-2.45201	0.182	0.193	1	0	0
FH	0.146451	4.77331	0.09	0.098	1	0	0
REST	0.146504	-6.54469	0.255	0.246	1	1	0.428571
BUD31	0.146525	-2.19957	0.157	0.147	1	0	0
WWP1	0.146754	1.62444	0.071	0.079	1	0	0
RBM34	0.147254	-7.45716	0.207	0.197	1	1	0.571429
CAB39	0.147278	-4.49407	0.127	0.137	1	0	0
DAP3	0.147575	2.54189	0.163	0.175	1	1	0.5
TRAP1	0.147822	4.21104	0.082	0.091	1	0	0
SMIM26	0.147976	4.27326	0.201	0.215	1	1	0.357143
PRRC2B	0.148281	2.09921	0.149	0.16	1	1	0.428571
MIS18BP1	0.148359	-14.8795	0.314	0.304	1	0	0
MKRN1	0.148456	-0.0815091	0.149	0.139	1	0	0
MAZ	0.148484	-2.02794	0.11	0.102	1	1	0.857143
TRAK2	0.148886	-1.68982	0.095	0.088	1	1	0.571429
PLXDC2	0.149169	-23.3999	0.107	0.099	1	0	0
ARF5	0.149724	-1.08427	0.151	0.141	1	0	0
RSU1	0.149761	-1.27522	0.142	0.154	1	0	0
MED1	0.149786	-2.98508	0.145	0.158	1	1	0.5
MED21	0.150084	-2.31317	0.068	0.076	1	0	0
FAM193A	0.150497	-0.49311	0.082	0.075	1	0	0
TGIF2	0.150719	-0.846581	0.073	0.081	1	0	0
SOX4	0.150835	-2.69108	0.249	0.235	1	1	0.642857
MID1IP1	0.151106	-0.982021	0.078	0.086	1	0	0
SETD5	0.151223	2.5547	0.186	0.198	1	1	0.571429
KNL1	0.151401	-14.7094	0.1	0.093	1	0	0
TIMM13	0.151587	-1.38543	0.209	0.2	1	0	0
EIF2S1	0.15186	4.90569	0.156	0.168	1	0	0
SLC4A1AP	0.151861	1.06309	0.074	0.067	1	0	0
PSTPIP2	0.152009	-0.175833	0.146	0.137	1	0	0
BCAP31	0.152044	3.18503	0.197	0.186	1	0	0
SCAMP2	0.152214	-0.0458996	0.102	0.111	1	0	0
RBPJ	0.152737	-539.865	0.265	0.255	1	0	0
TUBGCP5	0.152846	0.619791	0.073	0.066	1	0	0
TIMM50	0.153208	0.0291722	0.085	0.077	1	1	0.714286
ARL6IP4	0.153269	-1.69422	0.378	0.368	1	0	0
NDUFAB1	0.153423	-0.396636	0.188	0.203	1	1	0.285714
CASC4	0.153734	1.75759	0.166	0.179	1	0	0
ATP2C1	0.153954	2.78166	0.133	0.124	1	0	0
NFE2L2	0.154117	-0.749287	0.147	0.138	1	0	0
MGEA5	0.154315	9.59133	0.216	0.206	1	1	0.357143
JTB	0.154318	9.64403	0.301	0.288	1	1	0.357143
GRPEL1	0.154791	-0.705308	0.093	0.101	1	0	0
FAM105A	0.154856	1.44146	0.069	0.077	1	0	0
MRPL43	0.154945	-2.30338	0.063	0.07	1	0	0
PDIA6	0.154958	-34.143	0.249	0.26	1	1	0.428571
SACM1L	0.155017	0.120338	0.086	0.095	1	0	0
PDK3	0.155238	-14.624	0.108	0.1	1	1	0.5
SEPT7	0.155392	-29.4017	0.445	0.435	1	1	0.357143
NOP14	0.155858	-0.0368798	0.137	0.128	1	1	0.785714
ATIC	0.156415	-0.519938	0.086	0.094	1	1	0.785714
TYW3	0.156424	9.21372	0.099	0.091	1	1	0.785714
FAM216A	0.156688	-3.20027	0.089	0.097	1	0	0
ARID4A	0.15672	4.293	0.194	0.185	1	0	0
CEP295	0.156803	-0.040042	0.098	0.09	1	0	0
TRA2A	0.156878	-2.24196	0.245	0.236	1	1	0.428571
KLHL6	0.156915	-0.136017	0.079	0.087	1	0	0
ZNF480	0.156961	-1.87604	0.093	0.102	1	0	0
FAM104A	0.157111	-0.0683091	0.072	0.08	1	0	0
POLR2E	0.157288	0.153074	0.107	0.116	1	0	0
DDX47	0.157536	9.61082	0.092	0.101	1	1	0.785714
KNTC1	0.157607	1.13067	0.082	0.075	1	0	0
PDXDC1	0.15797	4.86144	0.133	0.124	1	1	0.642857
ZCRB1	0.158301	3.65356	0.21	0.199	1	1	0.642857
PPCS	0.158388	0.0317593	0.178	0.19	1	0	0
TBC1D15	0.158585	-6.93229	0.225	0.216	1	1	0.428571
ORC6	0.158778	-17.917	0.082	0.074	1	0	0
NCAPD2	0.158805	-3.50135	0.106	0.097	1	0	0
YEATS4	0.159342	-7.74905	0.173	0.187	1	0	0
NIFK	0.159385	9.75867	0.206	0.219	1	0	0
TAPBP	0.159765	0.334381	0.306	0.319	1	1	0.428571
CPSF7	0.159981	0.366683	0.089	0.081	1	0	0
ENY2	0.160433	-0.958407	0.335	0.351	1	1	0.214286
ADI1	0.161149	-1.9378	0.175	0.187	1	0	0
DDX39B	0.161273	-0.129504	0.137	0.148	1	1	0.642857
SCYL2	0.161482	-2.7465	0.101	0.11	1	0	0
MRPL9	0.161682	0.762108	0.122	0.113	1	0	0
NSF	0.161807	4.31883	0.065	0.073	1	0	0
VRK1	0.161897	0.929704	0.171	0.162	1	0	0
CCNY	0.162015	3.84344	0.112	0.121	1	0	0
ALDOA	0.162551	-15.2824	0.392	0.403	1	0	0
HOTAIRM1	0.162608	18.9971	0.067	0.061	1	0	0
DCTN1	0.16303	-1.80891	0.096	0.104	1	0	0
RBL1	0.163512	1.79443	0.091	0.084	1	0	0
SIL1	0.163627	0.798643	0.065	0.072	1	0	0
PRPF40A	0.163825	-11.8564	0.429	0.416	1	1	0.285714
TIPRL	0.164307	8.33833	0.166	0.18	1	0	0
NUDT3	0.164405	3.6554	0.103	0.112	1	0	0
TNFSF13B	0.164805	-54.1227	0.195	0.206	1	0	0
IKBIP	0.165186	-2.04566	0.111	0.12	1	0	0
LARP4	0.165388	11.3439	0.106	0.115	1	0	0
BIN1	0.165488	-0.0492436	0.044	0.051	1	0	0
ATXN1	0.165627	-1.24889	0.085	0.078	1	0	0
DLG1	0.165631	-9.91678	0.095	0.088	1	1	0.785714
BCL2L13	0.165678	-0.115884	0.081	0.089	1	0	0
TMOD3	0.16603	-3.56238	0.191	0.204	1	0	0
SRP14	0.16603	-6.07653	0.625	0.61	1	1	0.285714
SEPT11	0.166082	-1.136	0.171	0.182	1	1	0.571429
NCOA1	0.166095	-1.588	0.106	0.099	1	0	0
UQCRH	0.166719	5.21117	0.448	0.466	1	1	0.285714
KPNA3	0.166812	1.63707	0.119	0.11	1	0	0
HPS3	0.166873	-0.0418206	0.07	0.063	1	0	0
INSR	0.166894	-2.1165	0.08	0.072	1	0	0
GTF2H3	0.166941	0.408213	0.105	0.097	1	0	0
ATXN2L	0.16791	2.07984	0.116	0.107	1	0	0
BLOC1S2	0.167938	1.58467	0.176	0.187	1	0	0
MRPL23	0.167969	-0.598583	0.171	0.161	1	0	0
MSH3	0.16824	-0.563913	0.081	0.089	1	0	0
STX16	0.168494	-0.385536	0.185	0.198	1	0	0
HACD4	0.168679	0.122749	0.149	0.16	1	0	0
ISY1	0.168792	-20.8751	0.175	0.167	1	1	0.785714
TSPAN14	0.168836	-0.776635	0.083	0.091	1	0	0
CYBA	0.168861	-11.254	0.311	0.3	1	0	0
SAFB2	0.169053	0.357309	0.117	0.126	1	0	0
C1orf174	0.169124	3.50994	0.079	0.072	1	0	0
GNL2	0.169206	-3.22673	0.152	0.143	1	0	0
FAM192A	0.169243	3.04147	0.167	0.18	1	0	0
TOMM70	0.169316	-3.4938	0.088	0.097	1	0	0
CD2AP	0.169332	1.37159	0.139	0.13	1	1	0.571429
LEMD3	0.169349	-7.36053	0.087	0.08	1	0	0
ERLIN2	0.169361	1.93793	0.075	0.083	1	0	0
COPS5	0.170369	1.52487	0.144	0.155	1	1	0.785714
CDKN2AIP	0.170375	18.1784	0.099	0.092	1	0	0
PRPF4	0.170685	-0.321989	0.085	0.077	1	1	0.857143
COX20	0.170692	0.53712	0.201	0.192	1	1	0.714286
NASP	0.170815	18.6434	0.36	0.357	1	1	0.285714
RAPGEF2	0.170971	-4.24905	0.091	0.099	1	0	0
UTP6	0.171263	-1.78358	0.142	0.153	1	0	0
UBXN2B	0.171325	-1.16111	0.069	0.077	1	0	0
SAFB	0.171577	-2.84271	0.152	0.143	1	0	0
MFF	0.172011	-0.965673	0.144	0.155	1	0	0
PHF5A	0.172108	1.9126	0.094	0.086	1	0	0
MRPS5	0.172848	-4.55551	0.145	0.155	1	0	0
MYSM1	0.172963	1.69848	0.156	0.149	1	1	0.428571
GSN	0.173298	-1.41157	0.1	0.108	1	0	0
LSM1	0.173454	5.53549	0.11	0.102	1	0	0
THAP9-AS1	0.174597	-1.14124	0.083	0.091	1	1	0.857143
EIF4G2	0.174963	-38.6142	0.45	0.472	1	0	0
TGS1	0.175159	4.59805	0.155	0.147	1	0	0
SENP5	0.175205	2.7135	0.103	0.112	1	0	0
EP300	0.175206	-0.0392349	0.175	0.166	1	0	0
KIF13B	0.175664	1.73155	0.054	0.061	1	0	0
UFC1	0.175936	-6.80278	0.208	0.221	1	1	0.5
RBM28	0.175953	4.95344	0.106	0.098	1	0	0
LRRFIP1	0.175996	22.7107	0.476	0.468	1	0	0
C15orf40	0.176243	1.80298	0.063	0.07	1	0	0
EMG1	0.176361	0.122559	0.093	0.085	1	0	0
ZBTB21	0.176771	-10.0463	0.066	0.06	1	0	0
RBMS1	0.176878	4.25838	0.117	0.127	1	0	0
B3GNT2	0.177169	5.23793	0.104	0.112	1	1	0.642857
SLC38A10	0.177215	-0.124449	0.066	0.074	1	0	0
KRR1	0.177568	-17.2326	0.173	0.164	1	1	0.5
CENPN	0.177727	0.841187	0.103	0.095	1	0	0
SCAND1	0.177759	-2.47676	0.212	0.204	1	0	0
CDC42SE2	0.177989	-16.1586	0.323	0.337	1	1	0.214286
FBXW2	0.178151	-0.2752	0.079	0.087	1	0	0
NEK1	0.178187	-2.8032	0.072	0.065	1	1	0.785714
ZDHHC17	0.178214	2.31001	0.083	0.076	1	0	0
NUSAP1	0.178334	-14.2022	0.177	0.17	1	0	0
NDUFA10	0.17838	-0.919764	0.169	0.16	1	0	0
GYG1	0.178444	0.151457	0.068	0.076	1	0	0
PKP4	0.178501	-4.02014	0.082	0.075	1	0	0
ABLIM1	0.178619	-0.669026	0.108	0.117	1	0	0
TLE4	0.178884	-1.4204	0.147	0.157	1	0	0
TBC1D9B	0.179429	-0.924789	0.072	0.08	1	0	0
PYROXD1	0.179811	-7.51866	0.082	0.09	1	0	0
CASP1	0.179844	-10.4339	0.104	0.112	1	1	0.785714
MIF	0.180216	55.9133	0.533	0.554	1	1	0.142857
LATS1	0.180256	-1.60758	0.084	0.077	1	0	0
MTMR6	0.180299	0.315526	0.087	0.081	1	0	0
CDK6	0.18033	-60.908	0.455	0.443	1	1	0.285714
OXCT1	0.180479	-0.284208	0.083	0.075	1	0	0
U2SURP	0.180837	12.6681	0.401	0.395	1	1	0.428571
NT5C2	0.180975	-0.346982	0.13	0.139	1	0	0
RNF219	0.181233	0.971794	0.068	0.076	1	1	0.857143
NUP50	0.181727	-8.02919	0.173	0.186	1	0	0
POLR2I	0.181766	-1.00602	0.115	0.107	1	0	0
PSMA4	0.181905	6.80533	0.431	0.446	1	1	0.0714286
RAP2B	0.181921	4.06679	0.168	0.159	1	0	0
ANKHD1	0.182067	1.00995	0.238	0.229	1	1	0.5
CTDSP2	0.182084	-0.653174	0.076	0.084	1	0	0
UBA52	0.182355	-7.54919	0.724	0.732	1	1	0.285714
YME1L1	0.182616	1.92747	0.272	0.287	1	0	0
RABEP1	0.182882	14.2369	0.162	0.174	1	0	0
PTAR1	0.183089	-0.554954	0.109	0.101	1	0	0
NRIP1	0.183528	-31.5003	0.24	0.249	1	1	0.428571
TMBIM4	0.183997	-4.29136	0.251	0.263	1	0	0
NGLY1	0.184796	-0.39215	0.135	0.127	1	1	0.571429
SMIM15	0.184984	5.6757	0.095	0.103	1	0	0
NUP98	0.185481	3.0865	0.122	0.113	1	1	0.642857
VPS13B	0.185729	0.445426	0.091	0.084	1	0	0
TRAPPC3	0.185776	-0.295387	0.087	0.096	1	0	0
USP25	0.18595	2.12017	0.099	0.108	1	0	0
FCHSD2	0.186288	5.02966	0.096	0.104	1	0	0
EZH1	0.186388	0.0459617	0.063	0.057	1	0	0
TMEM245	0.186714	-4.43518	0.109	0.101	1	0	0
CDK13	0.186882	-0.223329	0.1	0.109	1	1	0.571429
SVIL	0.187	4.35614	0.065	0.059	1	0	0
DBNL	0.187207	-0.702105	0.068	0.075	1	0	0
BRD2	0.187476	3.65789	0.296	0.288	1	1	0.428571
NELFCD	0.187519	2.93993	0.085	0.078	1	1	0.857143
SPIDR	0.187529	-2.25572	0.095	0.104	1	0	0
DNAJC3	0.187836	-11.796	0.204	0.194	1	0	0
COX6B1	0.187861	3.98695	0.413	0.427	1	1	0.285714
ILF2	0.187956	8.58134	0.226	0.219	1	1	0.5
LIPA	0.188052	0.594339	0.085	0.092	1	0	0
TP53INP1	0.188076	16.5327	0.072	0.08	1	1	0.785714
ARID1B	0.18836	-1.55097	0.167	0.159	1	1	0.357143
NCOA3	0.188361	-8.51741	0.129	0.138	1	0	0
ATPAF1	0.188409	-3.01165	0.089	0.083	1	1	0.714286
MTIF2	0.188594	4.27241	0.11	0.12	1	1	0.714286
HIST1H2BK	0.18868	0.510585	0.098	0.09	1	0	0
EBLN3P	0.188694	-4.94339	0.15	0.161	1	1	0.428571
AP3D1	0.189097	-0.308653	0.084	0.091	1	0	0
KLF2	0.189163	-1.27891	0.106	0.115	1	0	0
COMMD6	0.189694	37.6197	0.539	0.534	1	1	0.357143
PARP14	0.189781	2.50958	0.215	0.226	1	0	0
NUMB	0.189863	-0.344474	0.105	0.114	1	0	0
FAM217B	0.189891	-1.52187	0.065	0.072	1	0	0
CTNNB1	0.190472	5.13321	0.204	0.194	1	0	0
FAM136A	0.190491	-3.72369	0.135	0.127	1	1	0.571429
TSTD1	0.190499	3.48878	0.169	0.181	1	1	0.642857
ORC3	0.190739	9.76939	0.089	0.082	1	0	0
UBE2Q2	0.191026	0.359132	0.147	0.138	1	1	0.642857
GPBP1L1	0.192071	-0.205309	0.129	0.138	1	0	0
IK	0.192835	-8.17324	0.271	0.264	1	0	0
EIF1AX	0.192882	2.04099	0.342	0.335	1	1	0.285714
LOC646214	0.193203	0.000556096	0.086	0.079	1	0	0
SPCS1	0.193789	-2.8078	0.244	0.257	1	0	0
WDR75	0.193848	0.0588164	0.112	0.104	1	0	0
FEZ2	0.194198	-0.486536	0.1	0.109	1	0	0
MKKS	0.194269	5.38705	0.136	0.146	1	1	0.642857
STRN3	0.194284	-6.22298	0.097	0.09	1	0	0
PAFAH1B1	0.194707	1.85275	0.217	0.231	1	0	0
PIK3C3	0.194922	1.94685	0.071	0.078	1	1	0.714286
IMPAD1	0.195146	7.1751	0.106	0.115	1	0	0
ARPC5L	0.195191	10.9375	0.124	0.134	1	0	0
SLC16A7	0.195643	0.513144	0.076	0.083	1	0	0
GM2A	0.195857	4.59356	0.093	0.101	1	0	0
C16orf54	0.195971	-8.79645	0.138	0.13	1	0	0
EXOC5	0.196409	-2.76995	0.14	0.15	1	0	0
SMU1	0.196677	2.95263	0.227	0.219	1	0	0
MAF1	0.196941	0.209982	0.101	0.093	1	0	0
GSK3B	0.197233	-0.840588	0.081	0.088	1	0	0
THOC1	0.197674	9.42254	0.101	0.094	1	0	0
STON2	0.197745	-10.7169	0.088	0.096	1	0	0
IMPA1	0.19802	0.444975	0.068	0.075	1	1	0.714286
GADD45GIP1	0.198615	6.59304	0.26	0.275	1	0	0
MPG	0.198887	0.45336	0.13	0.122	1	0	0
RSRC1	0.198988	4.64622	0.25	0.243	1	0	0
DCTN4	0.199622	-1.01841	0.068	0.075	1	1	0.928571
GPX4	0.199679	-4.55191	0.339	0.355	1	0	0
ZNHIT3	0.199749	0.106351	0.136	0.127	1	1	0.571429
WASHC3	0.199915	5.42341	0.109	0.118	1	1	0.357143
PPIA	0.200236	-57.8907	0.655	0.684	1	1	0.285714
CLNS1A	0.200398	0.770763	0.232	0.222	1	1	0.642857
NELFE	0.200699	0.046245	0.093	0.086	1	1	0.785714
ARL5A	0.200859	6.28981	0.164	0.157	1	0	0
TTN	0.20122	-44.8852	0.097	0.09	1	1	0.785714
SBNO1	0.201331	-1.74158	0.219	0.21	1	1	0.5
KPNA4	0.201559	-5.81366	0.182	0.172	1	1	0.642857
SCARB2	0.201703	-0.648392	0.099	0.108	1	0	0
CPSF3	0.202191	-0.30193	0.131	0.122	1	1	0.857143
STMN1	0.202207	-17.8116	0.351	0.347	1	0	0
SMIM19	0.202307	2.52774	0.136	0.129	1	1	0.714286
CD84	0.202327	-3.17308	0.145	0.137	1	0	0
TRMT10C	0.202366	26.3268	0.17	0.162	1	1	0.714286
YWHAH	0.202496	-1.42149	0.136	0.128	1	0	0
TOP2B	0.202933	-0.407295	0.334	0.327	1	1	0.357143
NEK4	0.203125	1.14247	0.074	0.068	1	0	0
CAT	0.203197	12.1737	0.37	0.377	1	1	0.357143
HNRNPH2	0.203812	-12.8424	0.105	0.113	1	0	0
SUCLG1	0.204594	-1.68793	0.193	0.204	1	1	0.642857
UFD1	0.20463	0.417789	0.118	0.126	1	0	0
SH3GLB1	0.204679	5.36098	0.284	0.274	1	0	0
MAGOHB	0.20503	4.04417	0.122	0.114	1	0	0
ZFC3H1	0.205284	-0.813582	0.202	0.214	1	0	0
ATP1A1	0.205311	-1.76126	0.174	0.184	1	0	0
BAX	0.205439	-0.312025	0.071	0.078	1	0	0
ABHD10	0.205579	0.405558	0.068	0.075	1	0	0
PAIP2	0.206036	-3.57162	0.367	0.36	1	1	0.285714
ME2	0.206344	0.786306	0.149	0.159	1	0	0
TMED4	0.206631	4.28293	0.158	0.17	1	1	0.428571
COMT	0.206984	-1.18316	0.155	0.165	1	0	0
SPOP	0.207006	0.775829	0.134	0.144	1	0	0
VAMP5	0.207078	-1.29273	0.055	0.061	1	0	0
PCF11	0.207874	-1.99144	0.153	0.145	1	0	0
EIF3H	0.208043	0.319929	0.43	0.446	1	1	0.357143
COX17	0.208052	0.38967	0.217	0.229	1	0	0
NFAT5	0.208155	0.954706	0.116	0.125	1	0	0
PSMC2	0.208194	2.19984	0.128	0.136	1	1	0.642857
BLZF1	0.208537	-1.78803	0.093	0.087	1	1	0.714286
GPATCH4	0.208745	1.64594	0.093	0.087	1	0	0
COPA	0.208943	-0.27879	0.169	0.16	1	0	0
FASTKD1	0.209017	4.2083	0.078	0.085	1	0	0
SEPHS2	0.209247	-0.522878	0.122	0.131	1	0	0
LTN1	0.209262	5.30734	0.136	0.145	1	1	0.428571
SERP1	0.209334	-14.0648	0.326	0.34	1	0	0
FAF2	0.209512	-3.89487	0.078	0.085	1	1	0.785714
TTC14	0.209865	-1.09415	0.161	0.172	1	0	0
ACBD3	0.210596	0.28468	0.108	0.101	1	0	0
ZSCAN16-AS1	0.210728	-0.328047	0.09	0.098	1	1	0.785714
NPC2	0.210918	1.28741	0.189	0.197	1	0	0
NIPA2	0.211043	8.3194	0.085	0.079	1	0	0
RNF20	0.211338	1.2112	0.081	0.089	1	0	0
CYLD	0.212019	8.49785	0.198	0.209	1	1	0.285714
ZNF143	0.212443	-2.00713	0.059	0.065	1	0	0
TOB2	0.212597	-0.275817	0.104	0.112	1	0	0
TRMT13	0.212613	-0.664631	0.061	0.067	1	0	0
ACADVL	0.212667	-0.18665	0.162	0.152	1	0	0
KIAA1109	0.212771	1.22058	0.172	0.165	1	0	0
TUBA1A	0.21282	-0.941721	0.206	0.196	1	0	0
TARP	0.213012	3.55847	0.109	0.117	1	0	0
MINDY2	0.213445	-0.995602	0.062	0.068	1	0	0
YLPM1	0.213561	1.64345	0.117	0.11	1	0	0
CREG1	0.213831	-4.06562	0.239	0.25	1	0	0
UBAP1	0.214806	0.547405	0.069	0.075	1	0	0
BTK	0.214979	-1.93807	0.168	0.176	1	0	0
SPG11	0.215071	2.49524	0.109	0.117	1	0	0
ANAPC4	0.215459	-1.42747	0.085	0.092	1	1	0.571429
PSMA5	0.21554	-8.68469	0.159	0.171	1	1	0.571429
DNAJC21	0.21622	-1.50575	0.12	0.128	1	1	0.571429
ST8SIA6	0.216343	-8.96758	0.083	0.077	1	0	0
ADIPOR2	0.216714	-3.96484	0.111	0.104	1	0	0
ANP32E	0.217565	-21.1605	0.296	0.313	1	1	0.357143
CCT2	0.217779	-21.5148	0.26	0.269	1	1	0.5
IER3IP1	0.217793	-1.64088	0.162	0.155	1	1	0.785714
CPSF2	0.217947	-5.38289	0.168	0.178	1	0	0
KDM6B	0.218151	-1.55721	0.075	0.068	1	0	0
CWC27	0.218177	-1.53749	0.106	0.115	1	1	0.571429
UBE2W	0.218396	-160.454	0.132	0.142	1	0	0
TMA16	0.219037	1.20209	0.127	0.137	1	0	0
UQCC2	0.219112	4.92339	0.141	0.135	1	0	0
UTP3	0.219298	-0.72758	0.069	0.076	1	0	0
IVD	0.219347	0.91125	0.12	0.128	1	1	0.857143
NBPF19	0.220213	5.36307	0.058	0.064	1	0	0
BIRC5	0.220574	-4.58563	0.115	0.108	1	0	0
RWDD4	0.220909	-3.79172	0.095	0.103	1	1	0.642857
TM2D1	0.221029	-0.5307	0.071	0.078	1	0	0
AK3	0.221102	1.40442	0.116	0.108	1	0	0
NEDD8	0.221134	-2.15803	0.258	0.274	1	0	0
PAPD5	0.221495	-5.60789	0.071	0.065	1	0	0
TRPC4AP	0.22201	-0.873813	0.082	0.076	1	0	0
FER	0.222496	5.23607	0.078	0.072	1	0	0
FAR1	0.222596	4.24328	0.135	0.145	1	0	0
TMEM259	0.222671	0.246269	0.087	0.081	1	0	0
TATDN1	0.223322	-0.124743	0.107	0.115	1	0	0
ATOX1	0.223438	7.28194	0.086	0.094	1	0	0
CCDC43	0.223483	1.26065	0.094	0.087	1	0	0
HSPA9	0.224368	-7.09344	0.253	0.268	1	1	0.5
C1orf131	0.224723	-6.27733	0.102	0.095	1	1	0.571429
ANKRD12	0.225077	19.8493	0.407	0.399	1	1	0.142857
FBXO34	0.225786	0.136486	0.082	0.076	1	0	0
SECISBP2	0.225823	2.54813	0.115	0.108	1	1	0.428571
DPY30	0.226055	0.237363	0.17	0.181	1	1	0.428571
APEX1	0.226102	-2.44864	0.348	0.36	1	1	0.571429
GALNT1	0.226496	-3.16608	0.24	0.252	1	1	0.5
AKAP8L	0.227276	2.52895	0.07	0.065	1	0	0
UPP1	0.227385	34.807	0.069	0.063	1	0	0
COMMD2	0.228286	-0.26243	0.113	0.121	1	0	0
DAD1	0.228383	-1.34344	0.235	0.248	1	1	0.571429
TM9SF4	0.22853	-0.157649	0.07	0.077	1	0	0
MGA	0.228792	-4.09435	0.119	0.128	1	1	0.642857
TANK	0.228952	9.04655	0.165	0.176	1	0	0
DDX46	0.229125	0.741459	0.256	0.27	1	1	0.285714
VPS13A	0.229224	-18.059	0.148	0.141	1	1	0.642857
MRPL47	0.229663	31.8598	0.172	0.183	1	1	0.571429
HDGF	0.229912	53.0381	0.322	0.317	1	1	0.428571
RBM22	0.229937	-0.68933	0.145	0.154	1	1	0.642857
SLC25A46	0.230008	-14.0086	0.093	0.101	1	0	0
C14orf2	0.23105	5.23956	0.456	0.474	1	1	0.0714286
TMEM170A	0.231204	3.08119	0.101	0.108	1	1	0.785714
DHX15	0.23187	3.71486	0.163	0.156	1	1	0.642857
NUBP2	0.23196	-0.103343	0.082	0.076	1	0	0
UBFD1	0.231994	-0.824775	0.065	0.071	1	0	0
SNHG7	0.232178	-1.52755	0.106	0.098	1	0	0
NDUFAF2	0.232492	4.07478	0.139	0.132	1	1	0.714286
HIPK3	0.232545	1.14948	0.155	0.166	1	0	0
LAT2	0.232789	-0.815771	0.128	0.135	1	0	0
TAB2	0.233246	0.401311	0.133	0.142	1	0	0
SMIM7	0.234237	1.6318	0.079	0.087	1	0	0
LYAR	0.234523	3.26451	0.132	0.125	1	1	0.5
ELOVL5	0.234612	3.36233	0.134	0.127	1	1	0.714286
LEPROTL1	0.234891	-6.5092	0.142	0.151	1	1	0.357143
NOP56	0.235149	-13.8769	0.307	0.3	1	1	0.428571
TBRG1	0.235514	0.472868	0.113	0.122	1	0	0
VPS35	0.235663	-7.78147	0.224	0.237	1	0	0
CBFB	0.235734	-0.157259	0.088	0.096	1	0	0
C11orf58	0.235791	-0.813806	0.531	0.527	1	1	0.285714
TNKS2	0.235836	-0.941736	0.138	0.131	1	0	0
APRT	0.23657	16.6559	0.215	0.206	1	1	0.785714
PSMC1	0.236925	4.44009	0.307	0.301	1	1	0.571429
DAZAP2	0.23712	8.08873	0.267	0.278	1	0	0
PELI1	0.237125	188.331	0.062	0.068	1	0	0
NR1D2	0.237669	-1.54311	0.073	0.067	1	0	0
SRA1	0.237862	5.69152	0.07	0.076	1	0	0
C8orf59	0.237872	5.37118	0.331	0.346	1	1	0.357143
MAP2K7	0.238571	0.0441953	0.081	0.074	1	0	0
SLTM	0.238948	-9.32063	0.379	0.373	1	1	0.214286
DLD	0.2391	2.27087	0.13	0.124	1	0	0
EIF4E3	0.23947	-1.99331	0.088	0.095	1	0	0
FGD5-AS1	0.239922	-0.84011	0.201	0.193	1	0	0
TMEM141	0.240139	3.09617	0.087	0.081	1	1	0.857143
RFK	0.240368	9.25293	0.123	0.116	1	1	0.785714
WDR70	0.240878	0.686946	0.125	0.134	1	1	0.857143
UCHL5	0.241482	-1.31673	0.152	0.162	1	0	0
GTF2I	0.241495	-2.78865	0.3	0.316	1	1	0.5
GLOD4	0.241939	2.27101	0.086	0.093	1	0	0
SNRPD1	0.242197	10.1132	0.332	0.325	1	1	0.285714
PTTG1	0.242304	16.6627	0.121	0.115	1	0	0
BRIX1	0.242322	-0.410689	0.136	0.129	1	1	0.571429
GON4L	0.242349	-2.32192	0.091	0.084	1	0	0
MRPL46	0.242717	25.5776	0.071	0.078	1	0	0
CCNB1IP1	0.242792	0.574206	0.096	0.104	1	0.999999	0.785713
CNST	0.242882	1.13859	0.141	0.15	1	0	0
TWISTNB	0.243517	-50.7948	0.187	0.181	1	1	0.357143
MRPS12	0.243652	-0.438933	0.07	0.077	1	0	0
P4HA1	0.243658	-3.80195	0.076	0.083	1	0	0
UBE2F	0.243819	8.82555	0.066	0.072	1	0	0
MSRB3	0.244496	-2.00839	0.144	0.136	1	1	0.928571
GNAQ	0.244557	-26.2056	0.296	0.291	1	0	0
UQCRFS1	0.24456	-11.6569	0.215	0.228	1	1	0.428571
BCCIP	0.245194	0.775608	0.203	0.197	1	1	0.428571
PSMG1	0.245828	2.68116	0.102	0.096	1	0	0
GCSH	0.246053	0.632695	0.123	0.117	1	0	0
TP53BP2	0.246096	3.46352	0.09	0.084	1	0	0
PHF21A	0.246427	0.340392	0.085	0.092	1	0	0
TMEM123	0.246517	-10.4519	0.458	0.465	1	1	0.214286
DBI	0.246702	-14.2022	0.385	0.403	1	0	0
GNL3L	0.247051	2.79865	0.224	0.216	1	1	0.571429
GGCT	0.247153	-2.16991	0.197	0.191	1	1	0.571429
DCTN6	0.247213	-1.28582	0.102	0.095	1	0	0
CCDC137	0.247465	-0.374822	0.074	0.068	1	0	0
STARD7	0.247744	0.555165	0.222	0.215	1	1	0.642857
PNRC2	0.248283	-32.7833	0.359	0.351	1	1	0.357143
PRRC1	0.248291	-0.306214	0.065	0.071	1	1	0.857143
BLOC1S1	0.248796	0.655269	0.183	0.176	1	0	0
SH3BP2	0.24916	1.3989	0.091	0.085	1	0	0
MBP	0.249253	-4.97608	0.169	0.178	1	0	0
NUP88	0.249262	-0.667936	0.075	0.082	1	0	0
TMEM165	0.249301	12.6376	0.163	0.155	1	0	0
TCIRG1	0.249395	-0.241982	0.087	0.093	1	0	0
LZIC	0.25053	-0.887076	0.145	0.137	1	0	0
UBA3	0.250552	-0.534243	0.131	0.139	1	0	0
RICTOR	0.250617	-0.369888	0.135	0.127	1	1	0.5
NDUFA11	0.250713	-5.01872	0.353	0.366	1	1	0.214286
TMX3	0.250725	2.78901	0.122	0.13	1	0	0
HNRNPF	0.250908	-5.16314	0.259	0.269	1	1	0.428571
KATNBL1	0.251266	1.14962	0.172	0.165	1	1	0.642857
CTBP2	0.251358	-0.566248	0.132	0.14	1	0	0
SCAF11	0.251416	-11.6768	0.47	0.465	1	1	0.142857
UTRN	0.251976	-1.94559	0.292	0.303	1	0	0
PUS7L	0.252884	1.30457	0.095	0.103	1	0	0
DNAJB14	0.253128	-10.4048	0.141	0.15	1	1	0.428571
SUDS3	0.253144	9.1241	0.122	0.115	1	0	0
ITPRIPL2	0.253556	0.396795	0.068	0.063	1	0	0
SLC25A3	0.25382	-11.9799	0.398	0.409	1	1	0.214286
LST1	0.254138	-8.55345	0.252	0.261	1	1	0.642857
MEIS1	0.254334	-0.270151	0.078	0.072	1	0	0
SOS2	0.254468	0.498273	0.087	0.094	1	0	0
CFP	0.254858	-1.17853	0.067	0.073	1	0	0
WDR26	0.255024	-9.00945	0.124	0.132	1	0	0
CPEB4	0.255492	-2.58003	0.105	0.098	1	0	0
LUZP1	0.255645	0.0648744	0.132	0.125	1	1	0.428571
ATP11B	0.255721	-0.780134	0.138	0.131	1	0	0
TBC1D23	0.255819	-1.3837	0.082	0.089	1	0	0
CD34	0.255985	-8.46054	0.115	0.123	1	0	0
RAB7A	0.256264	-3.40416	0.213	0.224	1	0	0
COPS9	0.256814	2.67142	0.24	0.252	1	1	0.571429
GTF2H5	0.257041	5.11674	0.15	0.16	1	1	0.571429
TMEM160	0.257347	-0.203545	0.117	0.125	1	0	0
C21orf33	0.257577	0.0435228	0.138	0.147	1	1	0.785714
THOC7	0.257683	4.94404	0.271	0.284	1	1	0.214286
WDFY1	0.258002	-0.657707	0.085	0.092	1	0	0
RAB21	0.258521	16.6379	0.137	0.146	1	0	0
PRPF6	0.258629	4.18642	0.129	0.121	1	0	0
SNX3	0.259629	-4.33193	0.237	0.231	1	0	0
HEXA	0.259829	1.2522	0.093	0.1	1	0	0
VPS29	0.259953	9.78071	0.265	0.28	1	0	0
CTSH	0.260196	-4.851	0.135	0.144	1	0	0
ELOC	0.26059	-4.59266	0.206	0.217	1	1	0.357143
CDC16	0.260975	2.31498	0.153	0.146	1	1	0.785714
ZNF141	0.261411	0.95373	0.085	0.079	1	1	0.857143
CDS2	0.261605	0.470343	0.089	0.082	1	0	0
PDLIM5	0.261738	-4.43725	0.058	0.064	1	0	0
PTP4A2	0.261853	-7.44877	0.464	0.468	1	0	0
YTHDF2	0.262258	0.123819	0.145	0.154	1	1	0.714286
KLC1	0.263362	-8.9456	0.142	0.135	1	0	0
NDUFB7	0.263496	6.62104	0.272	0.264	1	1	0.571429
EFR3A	0.264109	0.123542	0.104	0.111	1	0	0
FKBP1A	0.264873	-0.312288	0.255	0.249	1	0	0
SNRPF	0.265083	5.78531	0.262	0.276	1	1	0.357143
SKP1	0.265204	19.8805	0.487	0.482	1	1	0.285714
MTF2	0.26595	-0.86609	0.175	0.166	1	0	0
PSENEN	0.266039	0.637687	0.077	0.084	1	0	0
HECA	0.267131	1.82272	0.105	0.112	1	0	0
SDHD	0.267139	3.50665	0.211	0.205	1	0	0
RAB8A	0.267344	5.37623	0.224	0.216	1	0	0
ZBTB8OS	0.267762	2.74845	0.107	0.116	1	0	0
PSMA3-AS1	0.268694	2.02014	0.16	0.152	1	0	0
WDR36	0.268716	3.57249	0.107	0.115	1	1	0.785714
RAB5C	0.26894	-1.28281	0.108	0.116	1	0	0
ATAD2B	0.269432	-1.71018	0.111	0.104	1	0	0
SKIV2L2	0.269781	-3.87406	0.134	0.142	1	0	0
XRN2	0.269921	0.531624	0.327	0.334	1	1	0.285714
TRIAP1	0.270235	-2.41762	0.079	0.086	1	1	0.857143
ATXN3	0.270354	-0.107626	0.111	0.104	1	0	0
FXYD5	0.270621	-0.376626	0.142	0.133	1	1	0.785714
MRPL42	0.270642	2.8195	0.155	0.164	1	1	0.428571
CTCF	0.270776	1.48969	0.145	0.138	1	0	0
EHMT1	0.270823	0.797864	0.124	0.117	1	0	0
ALG13	0.270834	-4.8814	0.117	0.111	1	0	0
MAPKAPK5-AS1	0.270856	3.89215	0.07	0.076	1	0	0
KLF6	0.270859	93.4591	0.444	0.452	1	1	0.214286
TIMM17B	0.271336	-0.0810318	0.073	0.079	1	0	0
MTR	0.271569	1.06726	0.135	0.127	1	0	0
ATP5B	0.271619	3.70601	0.311	0.319	1	1	0.285714
NMD3	0.271826	10.027	0.108	0.116	1	1	0.642857
ZADH2	0.272088	-0.216722	0.069	0.076	1	0	0
ZNF207	0.272327	-8.96212	0.369	0.363	1	1	0.285714
RPAIN	0.272376	0.146888	0.218	0.21	1	1	0.285714
PPP1R10	0.272756	5.97989	0.08	0.086	1	0	0
DNAJC1	0.272796	1.10733	0.166	0.156	1	0	0
ARRB1	0.273001	-0.0711828	0.076	0.082	1	0	0
PITHD1	0.273005	-1.61048	0.078	0.073	1	0	0
LTV1	0.273369	1.55582	0.137	0.132	1	1	0.571429
PRRC2C	0.273763	-4.73784	0.584	0.581	1	1	0.142857
F2R	0.273926	-6.47832	0.058	0.064	1	0	0
COPS6	0.2742	-2.27082	0.115	0.122	1	1	0.714286
BUD23	0.274833	-0.195276	0.07	0.076	1	0	0
ROCK1	0.275119	-2.92587	0.384	0.379	1	0	0
SMC1A	0.27527	-4.19094	0.207	0.2	1	0	0
SUMO3	0.275367	-0.150069	0.171	0.164	1	0	0
C21orf59	0.275619	-4.12305	0.202	0.197	1	1	0.714286
NKG7	0.276026	-4.92767	0.062	0.067	1	1	0.785714
C1orf228	0.276096	-3.4194	0.112	0.105	1	1	0.928571
SMAP2	0.27626	-4.76067	0.281	0.296	1	0	0
TXN2	0.276343	6.2941	0.15	0.159	1	1	0.714286
TRAPPC4	0.27649	0.559206	0.089	0.084	1	1	0.714286
RNF38	0.276679	-0.667527	0.084	0.078	1	1	0.785714
ITPA	0.277417	0.145813	0.093	0.1	1	1	0.785714
ADAM17	0.277807	1.98626	0.085	0.092	1	0	0
EBAG9	0.277889	-0.649686	0.096	0.102	1	1	0.5
TRIR	0.279182	3.22039	0.179	0.171	1	0	0
RAB2A	0.279336	3.34748	0.268	0.28	1	0	0
POGLUT1	0.279374	2.89037	0.065	0.071	1	0	0
PSMA7	0.279462	-4.35028	0.478	0.473	1	1	0.285714
PHF14	0.279727	1.85563	0.164	0.156	1	0	0
PSMD1	0.279933	1.68983	0.163	0.156	1	0	0
SSB	0.280003	-1.84699	0.32	0.335	1	1	0.357143
LNPK	0.280355	1.61187	0.086	0.093	1	1	0.785714
CLIP1	0.280389	-1.65032	0.139	0.148	1	0	0
SEC14L1	0.280531	4.36174	0.096	0.089	1	0	0
IGBP1	0.28057	9.26239	0.156	0.165	1	0	0
RNASET2	0.280841	4.54681	0.239	0.23	1	0	0
ANKRD36	0.281282	-2.60592	0.141	0.134	1	0	0
KCNAB2	0.281908	-1.02867	0.113	0.119	1	0	0
EIF3J	0.282038	-3.2015	0.257	0.251	1	1	0.5
KIAA1586	0.282367	16.128	0.134	0.128	1	0	0
CAPN7	0.282383	1.96045	0.102	0.11	1	0	0
MFSD14A	0.282794	-2.33299	0.08	0.087	1	0	0
ZNF91	0.283061	5.84192	0.135	0.129	1	1	0.714286
RNF19A	0.283185	2.18218	0.153	0.148	1	1	0.642857
SRGN	0.283249	-623.56	0.729	0.704	1	1	0.0714286
BACH1	0.28327	-0.326302	0.143	0.136	1	1	0.428571
CLTC	0.28363	14.9987	0.243	0.235	1	0	0
ACTR10	0.28386	7.47665	0.096	0.09	1	0	0
APMAP	0.283929	-0.320145	0.068	0.074	1	1	0.714286
HPS1	0.284626	1.04035	0.082	0.076	1	0	0
INPP5B	0.285178	-0.252661	0.105	0.099	1	0	0
LRRC75A-AS1	0.285311	-221.022	0.674	0.658	1	1	0.142857
SNRPA	0.285661	0.153374	0.099	0.093	1	0	0
IARS	0.286644	-9.2334	0.162	0.155	1	0	0
GOLT1B	0.286749	1.64714	0.063	0.069	1	0	0
PRPF39	0.286929	-7.9395	0.111	0.104	1	1	0.714286
R3HDM2	0.287581	-1.01998	0.148	0.141	1	0	0
COPS2	0.287702	7.63095	0.235	0.228	1	1	0.571429
CNOT8	0.287769	12.8155	0.124	0.131	1	0	0
EBP	0.288447	0.250555	0.087	0.082	1	1	0.714286
PM20D2	0.288525	0.920381	0.117	0.111	1	0	0
BUB1	0.288528	1.30043	0.089	0.084	1	0	0
GLRX3	0.288757	-0.649078	0.133	0.141	1	1	0.428571
SRSF6	0.289637	-298.954	0.373	0.37	1	1	0.357143
CYB5R4	0.291393	0.832493	0.131	0.124	1	0	0
C17orf62	0.291947	-1.85035	0.1	0.106	1	0	0
VTA1	0.292006	6.48319	0.126	0.134	1	0	0
LAMTOR3	0.292264	1.29634	0.095	0.101	1	0	0
NDUFAF4	0.292323	14.0996	0.101	0.108	1	0	0
TXLNGY	0.292629	3.47434	0.107	0.1	1	0	0
USP14	0.293565	-10.3664	0.181	0.19	1	0	0
CLPX	0.294049	-1.45203	0.125	0.133	1	1	0.5
STX8	0.294136	-0.403037	0.115	0.109	1	0	0
GANAB	0.294434	1.26495	0.111	0.119	1	1	0.571429
JAML	0.294937	-9.83996	0.132	0.125	1	0	0
MRPS9	0.295423	6.27281	0.105	0.112	1	1	0.714286
SYNCRIP	0.295812	-30.3771	0.375	0.37	1	1	0.357143
GOSR1	0.296049	0.536699	0.086	0.092	1	1	0.571429
MRPS11	0.296078	1.38519	0.078	0.085	1	0	0
RASGRP2	0.296143	-0.425201	0.137	0.13	1	0	0
CLASP2	0.296253	-0.330576	0.078	0.084	1	0	0
ARF1	0.297281	-1.62832	0.338	0.328	1	0	0
KDM6A	0.297749	-0.876939	0.079	0.073	1	0	0
TMEM258	0.29779	-8.72959	0.285	0.295	1	1	0.214286
HMBOX1	0.297997	0.155706	0.073	0.068	1	1	0.571429
DMTF1	0.298149	0.150532	0.108	0.115	1	1	0.642857
ZC3H4	0.298156	0.20954	0.068	0.074	1	1	0.785714
TIPARP	0.298555	2.10106	0.096	0.09	1	1	0.785714
INIP	0.298899	2.92561	0.096	0.103	1	0	0
PDHX	0.299018	-16.1074	0.066	0.071	1	0	0
TCF25	0.299161	2.30355	0.216	0.226	1	0	0
PGM2	0.30026	0.0225212	0.1	0.108	1	0	0
TIA1	0.300613	-0.0400564	0.238	0.249	1	1	0.357143
CCDC174	0.30088	8.30737	0.099	0.094	1	0	0
SPAST	0.300986	16.2666	0.113	0.107	1	0	0
RAB5A	0.301093	11.1357	0.098	0.093	1	0	0
PPP2R5C	0.30139	10.3151	0.181	0.191	1	1	0.285714
PIK3CB	0.30269	2.28828	0.089	0.096	1	0	0
FAM126B	0.302877	-0.61588	0.066	0.071	1	0	0
JMY	0.302893	-1.12593	0.075	0.07	1	0	0
FAM35A	0.303378	3.62771	0.088	0.083	1	0	0
ACP1	0.303422	3.26987	0.262	0.274	1	1	0.5
BRCA1	0.30389	-20.9453	0.113	0.12	1	0	0
MCL1	0.304079	-2.92416	0.329	0.341	1	0	0
KIAA1143	0.30459	2.97762	0.244	0.236	1	1	0.428571
TARDBP	0.304718	-0.911228	0.235	0.23	1	1	0.5
SLC30A9	0.30486	0.956445	0.11	0.117	1	0	0
GTF2H1	0.304938	-0.00261452	0.1	0.107	1	1	0.714286
SELENOH	0.305547	-4.29768	0.464	0.482	1	1	0.0714286
KMT5B	0.305692	-2.85887	0.111	0.118	1	0	0
GPALPP1	0.305864	-0.415021	0.124	0.118	1	1	0.857143
TRAPPC2	0.306668	0.00253377	0.079	0.073	1	0	0
MBNL2	0.306765	-2.15819	0.082	0.076	1	1	0.642857
BROX	0.307016	0.0864238	0.161	0.155	1	0	0
ABCE1	0.307029	24.2056	0.224	0.219	1	1	0.642857
DGKE	0.307761	1.50926	0.055	0.06	1	0	0
CCNL1	0.308346	5.33851	0.396	0.403	1	1	0.357143
METTL8	0.308577	-2.23124	0.092	0.087	1	0	0
PCID2	0.308617	-2.31021	0.117	0.111	1	0	0
METTL14	0.30886	0.67109	0.065	0.071	1	0	0
SMARCAD1	0.308869	1.71739	0.127	0.136	1	0	0
CEP104	0.309211	-0.289007	0.066	0.061	1	0	0
EIF6	0.309965	-1.46032	0.116	0.11	1	1	0.785714
USP8	0.310547	16.1834	0.226	0.221	1	0	0
ARHGDIA	0.31056	-0.391824	0.11	0.117	1	0	0
CCDC186	0.312421	3.4085	0.115	0.123	1	0	0
RNF216	0.31243	0.404243	0.118	0.126	1	1	0.428571
RAB37	0.312459	-9.08216	0.094	0.1	1	0	0
SUZ12	0.312737	-14.4566	0.258	0.252	1	1	0.5
ATF7	0.312775	-0.592067	0.073	0.079	1	0	0
CEP63	0.312961	0.0360943	0.124	0.118	1	0	0
HAUS6	0.313274	8.33996	0.123	0.131	1	1	0.642857
PIN1	0.313377	0.699037	0.114	0.108	1	1	0.714286
ATP6V1A	0.313631	-5.26734	0.127	0.135	1	0	0
TPRKB	0.313674	15.7634	0.228	0.223	1	1	0.357143
POGZ	0.314206	1.29816	0.114	0.108	1	1	0.642857
PRPS2	0.314473	5.25231	0.096	0.091	1	1	0.857143
CMPK1	0.314633	-6.74979	0.22	0.23	1	1	0.357143
ISG20L2	0.314692	-0.718937	0.078	0.083	1	1	0.785714
SMARCD1	0.314835	-0.331035	0.075	0.07	1	0	0
WASHC2C	0.314966	0.610826	0.116	0.11	1	0	0
SSNA1	0.31561	-0.274945	0.088	0.094	1	1	0.714286
INTS10	0.316228	2.73901	0.113	0.12	1	1	0.642857
UFL1	0.31647	0.426578	0.162	0.156	1	0	0
RNF6	0.316956	0.982305	0.104	0.098	1	0	0
PSAP	0.317627	14.5468	0.452	0.456	1	1	0
EPB41	0.317843	2.38197	0.227	0.224	1	1	0.357143
OMA1	0.317963	-1.65059	0.073	0.079	1	1	0.714286
ETFB	0.318465	6.15937	0.144	0.138	1	1	0.785714
C21orf91	0.318652	-0.135141	0.081	0.086	1	0	0
POLR2K	0.318707	0.0600201	0.159	0.168	1	1	0.571429
SBDSP1	0.318742	0.667653	0.084	0.078	1	0	0
GOLGA4	0.3189	-11.8578	0.237	0.232	1	1	0.428571
SLC39A10	0.318904	5.08003	0.101	0.108	1	0	0
CCNI	0.318929	0.934681	0.391	0.388	1	1	0.5
NDUFV1	0.3194	0.400027	0.097	0.091	1	0	0
PSME1	0.319673	2.33132	0.453	0.445	1	1	0.285714
YWHAQ	0.319724	31.0176	0.278	0.275	1	1	0.428571
DKC1	0.320277	3.34542	0.18	0.176	1	1	0.714286
RBM23	0.320761	0.973338	0.204	0.213	1	1	0.214286
TSPYL1	0.321016	4.69167	0.103	0.098	1	0	0
CD55	0.321183	2.3741	0.207	0.216	1	0	0
NPM3	0.321205	-0.210542	0.089	0.084	1	0	0
CBX3	0.322295	-19.8672	0.515	0.516	1	1	0.357143
CLEC2B	0.322695	-4.19286	0.268	0.281	1	1	0.357143
MLLT10	0.322697	-0.818442	0.163	0.156	1	1	0.571429
RAB18	0.323011	3.76438	0.111	0.118	1	0	0
PBX2	0.323254	-0.125204	0.093	0.099	1	0	0
XPC	0.323865	0.463777	0.109	0.117	1	1	0.5
FKBP3	0.323896	-3.23389	0.295	0.309	1	1	0.285714
MAN1A2	0.324608	-3.21792	0.374	0.366	1	1	0.285714
INPP5D	0.324851	-0.252507	0.128	0.134	1	0	0
EML4	0.324952	6.89558	0.122	0.129	1	1	0.428571
SEC13	0.324989	-0.136671	0.101	0.108	1	0	0
PSPC1	0.325713	4.48503	0.191	0.184	1	1	0.714286
TAF2	0.325772	-1.38736	0.093	0.098	1	1	0.642857
COA4	0.325838	3.75839	0.095	0.102	1	0	0
HLA-B	0.325868	-17.6052	0.764	0.743	1	1	0.142857
SPTY2D1	0.326252	-1.30548	0.132	0.126	1	0	0
TUBB4B	0.326266	-4.81481	0.087	0.082	1	0	0
VIRMA	0.326339	0.619485	0.111	0.118	1	0	0
RPF2	0.326469	-3.25267	0.158	0.153	1	1	0.785714
TIMM9	0.327423	5.80222	0.091	0.085	1	1	0.928571
ZNHIT6	0.327448	-0.774221	0.082	0.088	1	0	0
CHFR	0.327611	0.186346	0.067	0.063	1	0	0
EXOSC10	0.328684	7.64209	0.085	0.079	1	1	0.714286
PFDN5	0.329352	42.9379	0.787	0.78	1	1	0.142857
SUGP2	0.330109	-2.97734	0.165	0.159	1	1	0.642857
CHMP2A	0.330317	-0.139404	0.133	0.14	1	0	0
VPS36	0.330431	14.068	0.196	0.207	1	0	0
C6orf89	0.33104	5.72951	0.118	0.113	1	0	0
RNF114	0.331505	-4.40691	0.115	0.109	1	0	0
STRBP	0.331597	-1.14599	0.137	0.132	1	0.989199	0.777228
AGPAT3	0.33168	-0.866316	0.105	0.1	1	0	0
OSTM1	0.332514	-1.65516	0.067	0.072	1	0	0
CCDC93	0.332553	2.07014	0.071	0.067	1	0	0
BCAS2	0.332579	9.65389	0.127	0.121	1	1	0.428571
OTUD6B-AS1	0.332606	-3.1038	0.157	0.151	1	1	0.785714
DYNLL2	0.332983	-0.8911	0.093	0.088	1	1	0.642857
FBXO9	0.333036	1.19451	0.166	0.159	1	0	0
PHACTR2	0.333096	-1.67107	0.143	0.15	1	0	0
ZCCHC6	0.333503	11.1148	0.159	0.152	1	0	0
ZMIZ1	0.333633	-1.09822	0.14	0.132	1	0	0
MRPL51	0.333968	6.5016	0.192	0.203	1	0	0
ZRANB2	0.334427	-4.40308	0.343	0.358	1	1	0.5
NKAP	0.33477	-6.16307	0.087	0.092	1	0	0
CCNDBP1	0.335077	-1.42697	0.117	0.124	1	0	0
KDM3B	0.335388	0.19844	0.076	0.082	1	0	0
KMT2E	0.335721	-2.92888	0.333	0.328	1	1	0.285714
TRIM38	0.336328	-4.25348	0.125	0.133	1	0	0
DCTD	0.336501	-1.07977	0.074	0.079	1	1	0.714286
NT5C	0.336536	1.12893	0.093	0.087	1	1	0.785714
MYO5A	0.336641	-2.79702	0.116	0.11	1	0	0
ZZEF1	0.337022	1.57116	0.057	0.062	1	0	0
HAT1	0.338044	2.20838	0.147	0.142	1	1	0.5
TNRC6A	0.338289	2.10976	0.127	0.121	1	0	0
PPP6R1	0.33872	1.57433	0.108	0.115	1	1	0.785714
SPSB3	0.338914	-0.975258	0.069	0.064	1	0	0
RAD21	0.340056	-14.7357	0.38	0.375	1	1	0.357143
RUVBL1	0.340234	0.312338	0.144	0.137	1	1	0.714286
RNF5	0.340281	3.62234	0.099	0.094	1	1	0.642857
ORAI2	0.340659	-0.142195	0.11	0.117	1	1	0.714286
DDX50	0.340852	-1.5696	0.157	0.165	1	1	0.571429
IRF1	0.340901	-4.37454	0.164	0.157	1	0	0
TAF1B	0.342002	-10.2989	0.093	0.088	1	0	0
EIF4A3	0.34203	-1.05221	0.12	0.127	1	0	0
UBC	0.342467	-0.325807	0.655	0.639	1	1	0.214286
LOC100506548	0.342814	0.782841	0.096	0.102	1	0	0
SLC20A1	0.343853	-0.175095	0.096	0.102	1	1	0.785714
RBM27	0.344048	-5.95327	0.239	0.249	1	1	0.142857
TRMT112	0.344608	-8.73926	0.289	0.3	1	1	0.571429
TRAF5	0.344715	-1.22981	0.058	0.063	1	0	0
BRK1	0.345186	-2.08148	0.194	0.187	1	0	0
RAB3GAP1	0.345293	-1.26516	0.078	0.083	1	0	0
CSK	0.345344	0.63233	0.065	0.07	1	0	0
TM7SF3	0.345999	2.09513	0.132	0.139	1	1	0.428571
ARHGAP11A	0.346105	0.858028	0.084	0.09	1	0	0
ZDHHC6	0.346162	16.7519	0.104	0.098	1	0	0
ARL17A	0.346388	-23.8691	0.091	0.097	1	1	0.928571
HNRNPL	0.34643	1.21279	0.262	0.257	1	1	0.571429
YEATS2	0.34771	-6.61921	0.08	0.075	1	0	0
OARD1	0.347813	-0.811394	0.084	0.089	1	1	0.785714
KRAS	0.347859	-10.672	0.164	0.171	1	0	0
PAFAH1B2	0.348532	-14.7326	0.265	0.261	1	1	0.571429
MEF2A	0.348904	-1.93568	0.157	0.164	1	0	0
CDCA7	0.349298	-1.28853	0.089	0.094	1	0	0
PDE7A	0.349417	0.281496	0.102	0.096	1	1	0.642857
MRPL3	0.34968	-1.40236	0.156	0.164	1	0	0
DESI2	0.349696	-0.739811	0.091	0.085	1	0	0
USP24	0.350027	0.446409	0.098	0.093	1	0	0
RAD18	0.350311	8.1328	0.09	0.085	1	0	0
ATF6	0.350944	-10.1699	0.215	0.224	1	0	0
PCGF5	0.351033	-4.46567	0.098	0.094	1	1	0.428571
FBXO38	0.351371	0.353825	0.06	0.065	1	0	0
ZSWIM7	0.351742	0.88755	0.08	0.075	1	0	0
COMMD9	0.351921	0.286153	0.095	0.089	1	0	0
GTF3C1	0.352746	1.13677	0.067	0.072	1	1	0.785714
IFI30	0.353153	0.260898	0.14	0.147	1	1	0.785714
EZR	0.353265	67.0051	0.302	0.297	1	1	0.214286
AKR1B1	0.353759	-5.36619	0.075	0.07	1	0	0
POM121C	0.354223	-0.33505	0.073	0.068	1	1	0.714286
SYNE1	0.354393	-10.5387	0.103	0.109	1	1	0.714286
KIAA0100	0.354447	-0.0761857	0.099	0.094	1	0	0
PPP1CB	0.354533	-16.0275	0.329	0.34	1	0	0
CDC14A	0.354545	-4.85755	0.062	0.067	1	0	0
DOCK5	0.355069	-2.1793	0.103	0.109	1	0	0
NDUFA3	0.355075	-0.507406	0.163	0.17	1	1	0.5
SRSF1	0.355683	-8.07509	0.204	0.2	1	1	0.714286
ARL6IP1	0.356768	9.59087	0.346	0.341	1	1	0.571429
CBL	0.357333	0.0922507	0.131	0.139	1	0	0
ESYT2	0.35844	-1.43535	0.154	0.161	1	1	0.785714
SPECC1L	0.359024	0.499036	0.116	0.111	1	0	0
TXNIP	0.359766	-29.5686	0.644	0.643	1	1	0
RIOK2	0.360839	3.66773	0.074	0.079	1	1	0.714286
ELOA	0.361007	1.07324	0.091	0.086	1	0	0
HAUS1	0.361414	4.54517	0.144	0.139	1	1	0.785714
HIST1H2AC	0.361812	-3.79534	0.083	0.078	1	0	0
MALT1	0.362371	1.24247	0.068	0.064	1	0	0
HDAC2	0.362488	16.784	0.233	0.241	1	0	0
MRPS28	0.362596	0.389964	0.122	0.129	1	0	0
CLK2	0.362628	0.145816	0.088	0.083	1	0	0
TGFB1	0.36287	-0.245766	0.072	0.077	1	0	0
CKS1B	0.363208	47.7551	0.169	0.164	1	0.99999	0.714278
TMSB10	0.363634	-89.7693	0.904	0.923	1	1	0.0714286
RERE	0.363767	2.53386	0.105	0.111	1	0	0
KLHL5	0.363982	0.488475	0.084	0.088	1	0	0
AP1G2	0.364022	-1.33597	0.068	0.073	1	0	0
RC3H1	0.365091	4.17286	0.185	0.179	1	0	0
CREBRF	0.365162	-2.75882	0.128	0.122	1	0	0
PPM1F	0.365672	-0.655594	0.076	0.081	1	0	0
XPOT	0.365899	1.27126	0.119	0.125	1	1	0.857143
CFAP97	0.365957	9.71023	0.171	0.165	1	0	0
PTPN2	0.366554	4.2074	0.189	0.182	1	0	0
PTPN11	0.366886	3.36147	0.252	0.263	1	1	0.428571
ATXN7L3	0.366908	0.196588	0.075	0.071	1	0	0
RBM33	0.366935	-5.73748	0.165	0.16	1	1	0.428571
C11orf1	0.367145	-2.29596	0.077	0.073	1	0	0
BORCS7	0.368479	2.69207	0.131	0.126	1	0	0
ZFP36	0.36858	-17.5681	0.2	0.192	1	0	0
SUPT20H	0.36861	-1.65513	0.115	0.123	1	0	0
SP110	0.368804	-1.44262	0.146	0.14	1	0	0
SF3B3	0.36918	-0.213986	0.093	0.099	1	0	0
VKORC1	0.369492	1.02752	0.109	0.115	1	1	0.928571
ELMO1	0.36977	0.698006	0.106	0.101	1	0	0
PHF20L1	0.370049	-1.98784	0.196	0.192	1	0	0
PREX1	0.370076	-5.42733	0.112	0.107	1	0	0
PSMB6	0.370721	3.86028	0.221	0.216	1	0	0
CBWD2	0.371075	-0.118026	0.075	0.08	1	0	0
MXI1	0.371394	-12.9748	0.095	0.09	1	1	0.714286
MIA3	0.37143	-9.00308	0.172	0.181	1	1	0.285714
TMEM57	0.371434	1.60149	0.103	0.098	1	1	0.714286
IWS1	0.371589	1.5321	0.135	0.13	1	1	0.714286
TIMM17A	0.372164	-7.62857	0.098	0.093	1	0	0
NSUN6	0.37303	-0.0271455	0.078	0.073	1	0	0
NOC3L	0.373387	-7.5011	0.118	0.114	1	0	0
CTDSP1	0.373599	-0.172714	0.1	0.094	1	0	0
GORASP2	0.374475	-1.42215	0.102	0.096	1	0	0
TPT1	0.374508	-105.633	0.984	0.989	1	1	0.0714286
KDSR	0.374837	-0.789061	0.091	0.086	1	1	0.785714
PIK3CG	0.374927	-1.77753	0.111	0.117	1	0	0
POP4	0.375574	-0.756603	0.075	0.079	1	0	0
SYTL1	0.376086	-0.36228	0.079	0.084	1	0	0
SF3B2	0.376194	-1.86822	0.268	0.261	1	1	0.428571
NDUFS5	0.377525	-0.330059	0.416	0.431	1	1	0.142857
COPE	0.379098	-0.163433	0.135	0.142	1	0	0
HEPACAM	0.379334	-49.3677	0.098	0.093	1	0	0
RBBP4	0.37952	4.00168	0.219	0.212	1	1	0.5
EEF2	0.380054	-71.0078	0.776	0.794	1	1	0.214286
NAPA	0.381641	0.455602	0.076	0.072	1	0	0
INTS13	0.38165	-14.0916	0.113	0.119	1	0	0
ATP6V0B	0.381827	2.4048	0.244	0.252	1	0	0
ZHX1	0.381883	7.4598	0.136	0.13	1	1	0.642857
S100A12	0.38192	-47.4469	0.066	0.062	1	1	0.928571
PRKAA1	0.38249	-1.43522	0.076	0.081	1	0	0
STX17	0.382612	-0.577773	0.116	0.111	1	0	0
INPP4A	0.382619	-0.395582	0.052	0.056	1	0	0
ZNF654	0.382845	4.59085	0.08	0.075	1	1	0.785714
EGLN1	0.382996	-0.958435	0.072	0.076	1	0	0
RAB31	0.383266	-14.2188	0.125	0.119	1	0	0
EIF3B	0.383363	-5.02543	0.096	0.091	1	1	0.785714
DCAF10	0.384021	-1.4024	0.086	0.091	1	0	0
PIGT	0.384332	6.65623	0.068	0.072	1	1	0.928571
DRAM2	0.385022	0.00070636	0.078	0.083	1	0	0
DTYMK	0.385263	-5.28913	0.095	0.09	1	0	0
MATR3	0.385282	-36.2221	0.62	0.627	1	1	0.285714
RAD23B	0.385408	-24.2952	0.181	0.176	1	1	0.642857
OXSR1	0.385609	0.739373	0.109	0.105	1	0	0
ING4	0.386997	-1.31411	0.089	0.085	1	0	0
ANKLE2	0.387948	-0.000232081	0.155	0.149	1	1	0.714286
SMNDC1	0.387987	-3.00044	0.14	0.146	1	0	0
PIK3CA	0.388051	1.88474	0.107	0.103	1	1	0.571429
YIPF5	0.388277	-1.54696	0.08	0.084	1	0	0
DNPH1	0.388556	0.85926	0.138	0.146	1	0	0
BAG4	0.38878	-0.0711185	0.077	0.082	1	0	0
MGAT1	0.389269	-0.369779	0.08	0.085	1	0	0
RAP1A	0.389473	-4.42108	0.252	0.263	1	0	0
SNHG16	0.389553	-3.19568	0.169	0.177	1	1	0.642857
SMS	0.389747	3.74008	0.133	0.128	1	1	0.785714
NRAS	0.38996	3.68466	0.111	0.106	1	0	0
SRP54	0.390062	-1.54675	0.144	0.152	1	0	0
DPP7	0.39024	6.51584	0.147	0.141	1	1	0.5
MRPS16	0.390346	5.14596	0.165	0.172	1	1	0.714286
FAM214A	0.390632	-1.29281	0.07	0.075	1	1	0.5
BCAT1	0.391254	-9.39103	0.138	0.144	1	0	0
LCP2	0.391476	-1.21563	0.125	0.132	1	0	0
YAF2	0.391625	-2.49034	0.12	0.115	1	1	0.571429
NME1	0.392647	4.34711	0.222	0.231	1	0.999991	0.71428
PTPN4	0.392693	-0.062645	0.053	0.058	1	0	0
PRKDC	0.392754	-12.9563	0.298	0.295	1	1	0.5
LPP	0.393026	-3.36983	0.136	0.141	1	0	0
HCST	0.393658	-1.20013	0.187	0.193	1	0	0
MRPL1	0.393727	-6.56935	0.181	0.19	1	1	0.428571
RLF	0.394049	-10.1049	0.113	0.108	1	0	0
ANP32A	0.394156	-0.459722	0.338	0.332	1	1	0.428571
SERINC3	0.395741	2.57581	0.199	0.208	1	0	0
TRAPPC2L	0.395969	2.79682	0.092	0.098	1	0	0
FOS	0.396096	-31.7387	0.389	0.384	1	0	0
CFL1	0.396235	-3.166	0.499	0.494	1	0	0
SZRD1	0.396377	-0.335011	0.196	0.19	1	0	0
GTF2F2	0.396634	-12.3773	0.164	0.158	1	1	0.857143
TRMT1L	0.396715	1.91555	0.067	0.071	1	0	0
NR3C1	0.397493	-6.59461	0.185	0.192	1	0	0
MAN2B1	0.397591	-0.462162	0.084	0.089	1	0	0
ERH	0.397625	-6.08635	0.336	0.333	1	1	0.214286
TFAM	0.397723	-13.1777	0.212	0.208	1	0	0
NAMPT	0.398463	27.0951	0.167	0.162	1	0	0
MLEC	0.398504	-15.0997	0.247	0.255	1	1	0.571429
LMBRD1	0.399478	2.78142	0.07	0.075	1	0	0
LMAN1	0.399684	-39.8723	0.184	0.191	1	1	0.571429
SFXN1	0.399742	-0.702925	0.1	0.105	1	0	0
NFU1	0.399929	-3.48077	0.084	0.079	1	0	0
CHTOP	0.400342	0.360609	0.066	0.071	1	1	0.785714
FAM103A1	0.400509	-1.83836	0.096	0.101	1	0	0
PPP1R15B	0.400539	1.59238	0.125	0.132	1	0	0
OCIAD1	0.401032	-5.39291	0.278	0.286	1	1	0.428571
CLK4	0.401095	-0.0897754	0.075	0.08	1	0	0
POLR2F	0.402249	0.557048	0.137	0.132	1	0	0
TECR	0.40229	-0.613418	0.071	0.076	1	0	0
NAXE	0.402417	0.0808294	0.073	0.077	1	0	0
SRBD1	0.40289	2.10385	0.077	0.082	1	0	0
ZZZ3	0.403171	0.275907	0.096	0.102	1	0	0
AQR	0.404364	0.533317	0.096	0.101	1	1	0.571429
RPP38	0.404485	-0.548974	0.071	0.076	1	0	0
KRI1	0.404495	1.07983	0.083	0.078	1	0	0
PPP1R21	0.404779	0.196806	0.083	0.078	1	0	0
MRPS25	0.405236	0.223889	0.1	0.106	1	0	0
MIEF1	0.40559	6.28308	0.075	0.071	1	0	0
ATE1	0.405605	-5.25548	0.095	0.091	1	0	0
ATP5G2	0.405715	-12.5324	0.436	0.429	1	1	0.357143
WASHC2A	0.405846	0.24592	0.101	0.096	1	0	0
EIF3L	0.406388	-1.96442	0.407	0.417	1	1	0.357143
ZMYND11	0.406509	-1.08835	0.111	0.118	1	0	0
PCMTD2	0.406596	-0.148102	0.116	0.111	1	0	0
PPIL3	0.407584	0.952175	0.075	0.08	1	0	0
KLHL8	0.408407	1.76784	0.068	0.072	1	0	0
URI1	0.408551	4.01146	0.231	0.228	1	1	0.571429
COX19	0.409367	-0.389411	0.08	0.076	1	0	0
SHOC2	0.409421	-3.02372	0.203	0.212	1	0	0
QARS	0.4098	-1.17187	0.154	0.148	1	0	0
NUS1	0.409903	1.46075	0.127	0.123	1	0	0
VSIR	0.409951	-3.28945	0.178	0.185	1	0	0
CIAO1	0.410034	0.0390737	0.145	0.151	1	0	0
UBE2Q1	0.410538	-0.183837	0.114	0.109	1	0	0
LAMTOR1	0.410733	-1.60642	0.162	0.168	1	0	0
RCN1	0.410846	4.51235	0.145	0.152	1	0	0
FAM129A	0.411689	-4.014	0.116	0.121	1	0	0
ANKIB1	0.411861	7.59517	0.11	0.105	1	0	0
OXR1	0.41199	-0.159473	0.109	0.114	1	0	0
EIF2B3	0.41217	4.50261	0.086	0.082	1	0	0
PIGBOS1	0.41282	-4.93712	0.106	0.111	1	0	0
NDUFB9	0.414369	46.0333	0.333	0.348	1	1	0.357143
KEAP1	0.415217	0.808287	0.09	0.085	1	1	0.928571
EEF1A1	0.415424	105.001	0.995	0.998	1	1	0
BEX2	0.415606	0.761126	0.064	0.06	1	0	0
CRIPT	0.416226	-57.9654	0.109	0.116	1	1	0.571429
RAPGEF1	0.416814	-3.69116	0.096	0.092	1	0	0
POLR2B	0.416943	3.43316	0.211	0.207	1	0	0
AGFG1	0.417018	6.34535	0.11	0.105	1	0	0
RAB4A	0.417197	4.31035	0.093	0.098	1	0	0
CASP6	0.417215	1.46492	0.087	0.083	1	0	0
TMA7	0.417472	12.665	0.709	0.715	1	1	0.285714
TMED5	0.418121	3.09415	0.133	0.14	1	0	0
ZNF148	0.418233	8.28896	0.171	0.177	1	0	0
ARL4A	0.418312	4.62806	0.176	0.173	1	0	0
SCAF4	0.41858	0.160283	0.074	0.07	1	0	0
EIF3D	0.419009	2.70948	0.3	0.31	1	1	0.357143
SNRPD2	0.420216	-24.8403	0.559	0.579	1	1	0.285714
PPFIA1	0.420682	-2.08163	0.098	0.103	1	0	0
CTSB	0.420692	-27.1671	0.22	0.212	1	1	0.571429
RORA	0.421053	-0.160477	0.065	0.07	1	0	0
C5orf42	0.421212	0.0173384	0.073	0.069	1	0	0
GFM1	0.421239	-1.24845	0.102	0.108	1	0	0
GADD45A	0.421482	-7.81056	0.091	0.096	1	0	0
DRG1	0.421613	0.655786	0.084	0.079	1	0	0
CCDC47	0.421804	-0.02041	0.193	0.188	1	0	0
TIMM10B	0.422587	-0.219086	0.072	0.068	1	1	0.785714
TMEM38B	0.422869	-0.452406	0.069	0.073	1	0	0
ATP1B3	0.42293	-24.5649	0.131	0.137	1	0	0
STT3B	0.422941	1.55137	0.243	0.248	1	1	0.571429
KMT2E-AS1	0.423098	0.66637	0.062	0.066	1	0	0
SCOC	0.423519	11.7337	0.103	0.109	1	1	0.785714
CENPW	0.424487	4.016	0.116	0.111	1	0.999989	0.928562
PDCD10	0.425388	13.4889	0.273	0.267	1	1	0.357143
AES	0.425549	2.10075	0.189	0.195	1	1	0.285714
EIF3F	0.425689	7.49971	0.317	0.311	1	1	0.428571
PSMD13	0.426129	0.335876	0.095	0.1	1	0	0
EIF3K	0.426365	-5.30915	0.299	0.306	1	1	0.357143
EIF3I	0.426477	-0.767452	0.225	0.233	1	1	0.5
PTTG1IP	0.426914	-7.22442	0.285	0.29	1	0	0
SMAD4	0.427143	-0.318335	0.09	0.085	1	0	0
CRBN	0.42736	5.54633	0.218	0.225	1	1	0.428571
DOCK8	0.427507	-4.0548	0.204	0.21	1	0	0
IFITM3	0.42763	-3.95022	0.1	0.096	1	0	0
GNAI3	0.427994	-0.131392	0.164	0.171	1	0	0
LMO4	0.430155	-14.8113	0.105	0.11	1	0	0
H2AFV	0.430734	-2.07352	0.314	0.313	1	1	0.428571
FGFR1OP2	0.430771	-9.48016	0.296	0.295	1	1	0.5
MCM3AP	0.4308	0.268176	0.07	0.066	1	0	0
LYSMD3	0.43102	5.40673	0.065	0.069	1	0	0
PPP6C	0.432077	0.445438	0.101	0.106	1	0	0
STIM2	0.432221	1.69311	0.063	0.067	1	1	0.785714
TOP2A	0.432544	11.2254	0.187	0.182	1	0	0
MECP2	0.432747	0.343128	0.07	0.075	1	0	0
GMPS	0.432774	4.52113	0.171	0.166	1	1	0.785714
CEP162	0.432784	-1.54953	0.062	0.066	1	0	0
EDF1	0.432867	0.86144	0.285	0.292	1	1	0.428571
JADE1	0.433443	0.251036	0.115	0.111	1	0	0
TEX30	0.433714	4.06244	0.084	0.08	1	0	0
HEBP2	0.433878	-7.03378	0.193	0.2	1	0	0
PMPCB	0.434264	1.11336	0.138	0.133	1	0	0
PLEKHB2	0.434456	-0.269599	0.1	0.105	1	0	0
CDC26	0.434477	7.13121	0.104	0.109	1	1	0.571429
USP33	0.434592	-2.78188	0.173	0.168	1	0	0
CNDP2	0.434757	4.25268	0.085	0.09	1	0	0
ZC3H6	0.435232	0.266304	0.082	0.086	1	0	0
WDR1	0.435368	-0.936893	0.152	0.158	1	0	0
GNA13	0.435402	0.692133	0.101	0.097	1	0	0
KDM5A	0.435894	-1.60846	0.251	0.245	1	1	0.5
RASA1	0.435943	-1.19381	0.097	0.102	1	0	0
TOMM22	0.436135	-0.14984	0.174	0.169	1	1	0.571429
UBL3	0.436279	-2.1095	0.093	0.088	1	0	0
CDV3	0.43629	2.97686	0.32	0.33	1	0	0
ARID1A	0.436315	-0.741221	0.153	0.148	1	0	0
PDCL3	0.438516	-2.00753	0.108	0.103	1	0	0
COIL	0.439179	-6.52497	0.109	0.105	1	1	0.714286
NAP1L1	0.440151	-34.8614	0.691	0.699	1	1	0.214286
MORC2	0.440164	-10.4102	0.059	0.063	1	0	0
TIMM23	0.440172	2.98456	0.082	0.078	1	0	0
GOLGA7	0.440587	-1.63569	0.147	0.154	1	0	0
PPP4R1	0.441326	3.17697	0.072	0.076	1	0	0
SURF6	0.441339	0.103961	0.066	0.07	1	0	0
SMIM14	0.441654	-1.4965	0.068	0.064	1	0	0
UBE2L6	0.441682	-0.82334	0.093	0.098	1	0	0
RWDD1	0.443853	2.95734	0.201	0.209	1	1	0.428571
PTDSS1	0.444276	-0.281483	0.083	0.088	1	1	0.928571
WIPI2	0.444604	2.03357	0.082	0.078	1	0	0
HSPH1	0.444785	2.14535	0.17	0.178	1	0	0
ACBD5	0.446187	5.25564	0.081	0.086	1	0	0
SPCS2	0.446269	2.99488	0.245	0.251	1	0	0
SNX1	0.446286	25.2616	0.184	0.19	1	0	0
SPATA13	0.446397	1.23031	0.087	0.082	1	1	0.785714
ZFAND2B	0.447323	-0.681754	0.065	0.069	1	0	0
CD46	0.447658	-0.234735	0.22	0.217	1	0	0
UBE2R2	0.447879	-7.40459	0.121	0.125	1	0	0
GSPT1	0.447968	-4.82738	0.268	0.265	1	1	0.5
LYN	0.448026	-2.488	0.219	0.224	1	0	0
ZC3H15	0.448688	2.05585	0.343	0.34	1	1	0.285714
TRMT1	0.448884	-0.239048	0.071	0.075	1	0	0
UBE2G1	0.448973	-6.77658	0.096	0.101	1	0	0
RNF169	0.449748	0.923897	0.09	0.086	1	0	0
EXOC4	0.449802	-0.200788	0.074	0.078	1	1	0.928571
ZNF195	0.450241	1.10648	0.071	0.075	1	0	0
SUSD6	0.450827	-1.94597	0.123	0.118	1	0	0
PRKX	0.451264	-0.688339	0.083	0.087	1	0	0
MRPL12	0.451279	-2.97972	0.103	0.108	1	0	0
PABPN1	0.45143	-1.11804	0.269	0.263	1	1	0.428571
CLCN3	0.45166	1.91973	0.082	0.078	1	0	0
GPATCH2L	0.45263	2.35124	0.145	0.152	1	0	0
IFI27L2	0.45523	1.01495	0.114	0.119	1	0	0
TXNL1	0.455629	-9.20133	0.208	0.217	1	1	0.642857
SERBP1	0.455783	-29.17	0.602	0.608	1	1	0.214286
EPB41L4A-AS1	0.457027	0.153616	0.099	0.104	1	1	0.785714
CSPP1	0.457245	-0.465854	0.103	0.108	1	1	0.785714
NCOA2	0.457351	0.139109	0.107	0.103	1	0	0
SSBP3	0.457612	-0.473485	0.073	0.069	1	0	0
SNRNP25	0.457799	0.95652	0.087	0.084	1	0	0
NUP107	0.458235	6.1176	0.104	0.101	1	0	0
DDX42	0.458421	-0.554474	0.168	0.164	1	0	0
SNHG1	0.458469	-0.137147	0.135	0.129	1	1	0.857143
NHLRC2	0.458647	-2.32414	0.073	0.069	1	0	0
AIMP1	0.458812	49.7104	0.263	0.259	1	0	0
GTPBP4	0.45893	6.33117	0.178	0.185	1	1	0.428571
FABP5	0.4591	-66.6011	0.255	0.25	1	1	0.357143
TTC17	0.459538	1.22379	0.227	0.222	1	0	0
PLCG2	0.46065	-1.23335	0.141	0.137	1	0	0
SUN2	0.460998	-0.117639	0.085	0.089	1	0	0
GRK6	0.462011	-0.0784877	0.082	0.086	1	0	0
LARP7	0.46223	-1.64331	0.249	0.245	1	0	0
TMEM223	0.46225	2.03008	0.068	0.072	1	0	0
MRPS31	0.462261	-0.762777	0.13	0.136	1	1	0.714286
KDM1A	0.462289	10.3502	0.133	0.139	1	1	0.571429
HEXIM1	0.462701	0.271687	0.14	0.145	1	0	0
KCTD20	0.462823	-3.07933	0.18	0.176	1	0	0
ATP5I	0.463737	-14.4547	0.402	0.406	1	1	0.285714
SIN3A	0.463773	-0.809691	0.094	0.09	1	0	0
PSIP1	0.463919	0.911765	0.272	0.285	1	1	0.5
PHB	0.465301	1.23946	0.179	0.175	1	1	0.642857
TNRC6B	0.465407	-7.72442	0.319	0.316	1	1	0.428571
FAM120AOS	0.465505	-28.7928	0.087	0.092	1	0	0
MANBA	0.466009	-0.236387	0.076	0.08	1	0	0
UPF3B	0.466047	1.30663	0.124	0.13	1	1	0.785714
UBR3	0.466183	-0.366623	0.069	0.073	1	0	0
GNB2	0.466274	-0.242333	0.113	0.118	1	0	0
R3HDM1	0.466288	0.48681	0.125	0.121	1	0	0
CAMK1D	0.466456	1.85321	0.067	0.063	1	0	0
ENTPD4	0.466781	-9.67872	0.055	0.059	1	0	0
CHMP2B	0.467374	-0.49215	0.124	0.119	1	0	0
NME4	0.467492	-0.697158	0.097	0.093	1	0	0
DYNC1LI1	0.467591	2.26853	0.151	0.146	1	0	0
MYNN	0.468235	9.88276	0.09	0.086	1	0	0
CWC25	0.468557	-0.551362	0.11	0.106	1	1	0.357143
KIAA0586	0.468948	1.27368	0.1	0.105	1	0	0
CENPF	0.46912	-56.5812	0.212	0.21	1	0	0
PEX2	0.46956	-0.955348	0.079	0.083	1	0	0
AKNA	0.469673	0.101502	0.084	0.088	1	0	0
CARD16	0.469718	-1.5992	0.127	0.133	1	0	0
VAMP3	0.469828	0.174598	0.09	0.095	1	0	0
HCG18	0.470028	3.27507	0.069	0.073	1	0	0
RBM26	0.47022	2.39198	0.203	0.199	1	1	0.428571
C2orf49	0.471021	2.44445	0.102	0.099	1	0	0
SCAMP1	0.471343	-2.88586	0.127	0.122	1	0	0
POP5	0.471361	3.70931	0.084	0.08	1	0	0
BNIP2	0.471704	-1.5381	0.27	0.279	1	0	0
UHRF2	0.472204	-1.44189	0.077	0.073	1	1	0.785714
TRAPPC8	0.472246	0.299063	0.073	0.077	1	0	0
MAPRE2	0.47303	-0.325084	0.094	0.089	1	1	0.714286
SPPL2A	0.473235	-1.64682	0.062	0.065	1	0	0
BAHCC1	0.473617	0.096467	0.078	0.074	1	0	0
KBTBD2	0.473859	1.08482	0.068	0.072	1	0	0
PA2G4	0.473916	-10.417	0.407	0.421	1	1	0.214286
NONO	0.474118	-17.6983	0.411	0.424	1	1	0.428571
SGK3	0.474601	-2.81294	0.101	0.106	1	0	0
USF3	0.475353	0.637561	0.127	0.123	1	0	0
EWSR1	0.475623	5.39093	0.221	0.216	1	1	0.571429
RSF1	0.475689	-13.1436	0.211	0.208	1	1	0.571429
SCNM1	0.476054	0.476942	0.097	0.102	1	0	0
NSRP1	0.47609	-1.94306	0.166	0.173	1	1	0.571429
DYNLRB1	0.476148	2.01918	0.108	0.113	1	0	0
INSIG1	0.476614	6.02232	0.069	0.073	1	0	0
ERAP1	0.476832	-1.64783	0.138	0.143	1	0	0
CHCHD3	0.477388	1.21893	0.122	0.118	1	0	0
DERL2	0.477472	19.5234	0.082	0.086	1	0	0
PA2G4P4	0.47787	0.652832	0.101	0.097	1	0	0
ST3GAL1	0.477933	-0.770294	0.119	0.124	1	1	0.714286
SF1	0.47847	-0.315258	0.206	0.202	1	1	0.428571
ING3	0.4788	-7.77651	0.118	0.123	1	1	0.571429
LAMTOR5	0.478808	12.4886	0.218	0.227	1	0	0
GTF3C3	0.479741	0.597905	0.081	0.078	1	0	0
COX6A1	0.480183	11.21	0.518	0.514	1	1	0.357143
COX16	0.480307	6.75813	0.245	0.24	1	1	0.428571
OTUB1	0.480599	4.56923	0.1	0.105	1	0	0
TOB1	0.482004	-20.4282	0.175	0.171	1	0	0
SNRNP70	0.482044	1.69112	0.2	0.207	1	1	0.571429
CPNE3	0.483211	-2.73923	0.179	0.175	1	0	0
ATP6V1E1	0.483374	1.97283	0.156	0.161	1	0	0
IRF2BP2	0.483624	-0.396283	0.388	0.376	1	1	0.285714
PURB	0.484038	3.15429	0.12	0.116	1	1	0.785714
CNTRL	0.48555	-2.03578	0.298	0.307	1	1	0.571429
GOLPH3	0.485844	-0.0736507	0.153	0.159	1	0	0
GART	0.486372	-4.52775	0.127	0.132	1	0	0
NDUFB8	0.486773	3.29385	0.242	0.25	1	1	0.357143
QSER1	0.486817	1.81032	0.093	0.098	1	0	0
ZNF280D	0.486891	0.466252	0.102	0.098	1	1	0.714286
IGFBP7	0.48738	-1.84087	0.127	0.131	1	1	0.857143
PAICS	0.48794	-7.51931	0.259	0.257	1	0	0
KLRK1	0.488196	-12.4479	0.046	0.049	1	0	0
MTDH	0.489234	-28.0625	0.434	0.44	1	1	0.285714
HUWE1	0.489257	0.912232	0.244	0.24	1	1	0.357143
RNF149	0.489554	-0.495935	0.108	0.113	1	0	0
NOL11	0.489986	7.14508	0.118	0.123	1	1	0.785714
NDUFA4	0.490076	-17.6247	0.627	0.647	1	1	0.285714
NFE2	0.490162	1.26303	0.083	0.08	1	0	0
MTAP	0.490258	-1.03244	0.087	0.083	1	1	1
STX2	0.490664	-0.64443	0.061	0.064	1	0	0
AAED1	0.491022	2.64751	0.086	0.09	1	0	0
TRAPPC6B	0.491055	1.82305	0.067	0.064	1	1	0.714286
CCNC	0.491293	-4.53517	0.095	0.099	1	1	0.5
STX18	0.492373	14.2248	0.074	0.07	1	0	0
MNAT1	0.492597	-10.5275	0.082	0.086	1	0	0
PCNA	0.492701	-18.3876	0.206	0.203	1	0.999792	0.785551
NDUFA12	0.493107	-11.813	0.213	0.209	1	0	0
TLK2	0.49337	0.443029	0.177	0.173	1	0	0
AKIRIN2	0.493646	-0.19735	0.071	0.067	1	0	0
ZNF585A	0.493903	1.16651	0.058	0.061	1	0	0
PHAX	0.494537	-2.26634	0.113	0.119	1	0	0
TNFRSF1B	0.494577	-15.2699	0.145	0.15	1	1	0.571429
GCFC2	0.494821	-7.64449	0.082	0.079	1	0	0
GUSB	0.49553	-2.20869	0.113	0.109	1	1	0.714286
MED29	0.495764	-1.07448	0.087	0.091	1	0	0
SSH2	0.496329	-11.0332	0.084	0.088	1	0	0
MLXIP	0.496366	7.44638	0.088	0.084	1	0	0
APOBEC3G	0.497074	-0.373427	0.067	0.064	1	1	0.857143
PRPF38B	0.497182	13.9592	0.285	0.295	1	1	0.428571
PHIP	0.497993	-18.8507	0.311	0.308	1	1	0.357143
POLR2L	0.498057	-0.338231	0.201	0.208	1	1	0.357143
KAT6A	0.498294	-10.1907	0.18	0.177	1	1	0.571429
NSMCE4A	0.49843	1.54063	0.102	0.107	1	0	0
POLR2A	0.498482	1.00719	0.107	0.103	1	0	0
TRIM52	0.499004	-2.88645	0.06	0.057	1	0	0
ARL14EP	0.499144	-8.30154	0.154	0.161	1	1	0.571429
POLK	0.499737	0.490555	0.107	0.111	1	0	0
AHCTF1	0.499928	-12.3169	0.13	0.126	1	1	0.428571
TMEM87A	0.501266	12.2886	0.145	0.14	1	0	0
ARL1	0.501312	1.36794	0.084	0.089	1	0	0
TAF9	0.501535	2.2559	0.152	0.15	1	1	0.714286
HS2ST1	0.501544	-0.543525	0.078	0.082	1	0	0
GABARAP	0.502146	1.29559	0.315	0.311	1	1	0.142857
RHOQ	0.502935	3.75308	0.105	0.109	1	0	0
PSMC4	0.50302	-0.818709	0.077	0.074	1	0	0
ADSS	0.503145	-2.19586	0.164	0.171	1	0	0
HIST1H2BD	0.503191	-2.02322	0.07	0.074	1	0	0
ANGEL2	0.503229	10.1132	0.086	0.09	1	0	0
ATXN7L3B	0.50386	-7.45784	0.184	0.181	1	1	0.785714
TMED10	0.504753	4.53894	0.224	0.23	1	1	0.357143
CWC22	0.505711	8.42456	0.132	0.128	1	1	0.642857
FKBP11	0.505784	9.85956	0.066	0.063	1	0	0
VMA21	0.506328	-1.21202	0.176	0.182	1	1	0.642857
RECQL	0.506653	8.00022	0.124	0.128	1	0	0
ANAPC13	0.5068	-2.69971	0.096	0.101	1	0	0
DHX38	0.508107	-0.271019	0.075	0.071	1	0	0
ELF1	0.508902	19.6079	0.386	0.392	1	1	0.428571
ANO6	0.509801	-0.656163	0.07	0.073	1	0	0
VPS26A	0.510163	10.4664	0.201	0.199	1	0	0
PIH1D1	0.510233	-0.147351	0.081	0.084	1	0	0
MOB4	0.510301	7.77656	0.086	0.09	1	1	0.785714
KIAA2026	0.51032	-0.0163427	0.124	0.128	1	0	0
CUX1	0.510443	-0.598625	0.193	0.19	1	0	0
STRAP	0.510533	4.19084	0.138	0.143	1	0	0
RN7SK	0.510809	-34.5229	0.345	0.341	1	1	0.357143
TRAPPC5	0.512307	0.0229949	0.156	0.162	1	0	0
SEPT6	0.512613	0.911974	0.321	0.317	1	0	0
SNRK	0.513253	0.503639	0.077	0.081	1	1	0.642857
CASP8AP2	0.514061	-3.77111	0.139	0.145	1	0	0
ARPP19	0.514422	0.0371709	0.166	0.162	1	1	0.571429
BIRC6	0.51448	4.12015	0.202	0.208	1	1	0.571429
MAPK1	0.514581	-0.0721452	0.122	0.126	1	0	0
TMEM9B	0.514964	0.666495	0.111	0.107	1	0	0
ZBTB20	0.515012	-4.74398	0.165	0.16	1	0	0
ATP2A2	0.515413	-2.22595	0.133	0.13	1	0	0
C7orf73	0.515881	5.12647	0.242	0.238	1	0	0
IQGAP2	0.515889	34.1933	0.28	0.275	1	0	0
TET2	0.515985	-1.19339	0.154	0.161	1	0	0
FNIP1	0.516931	-8.39743	0.122	0.126	1	0	0
PAK1	0.51755	-0.612988	0.151	0.146	1	1	0.357143
IMPDH2	0.518131	-3.50235	0.164	0.169	1	0	0
IFT80	0.518227	0.958094	0.067	0.064	1	1	0.714286
ZYG11B	0.518589	-0.282052	0.075	0.079	1	0	0
DHX30	0.518788	4.11924	0.107	0.111	1	1	0.642857
ESF1	0.518998	3.53231	0.118	0.123	1	1	0.642857
CD302	0.519274	-2.68233	0.249	0.257	1	0	0
LSG1	0.520262	-1.04325	0.096	0.1	1	1	0.714286
MAGT1	0.520286	-3.11624	0.153	0.147	1	0	0
NAGK	0.521037	-7.88834	0.069	0.065	1	0	0
HSP90AA1	0.52291	-293.18	0.748	0.749	1	1	0.428571
C3orf38	0.523303	10.4979	0.084	0.089	1	0	0
PHF20	0.524626	2.95431	0.141	0.138	1	1	0.642857
PLSCR1	0.524647	8.19407	0.118	0.123	1	0	0
CCDC7	0.524648	-1.53091	0.105	0.101	1	0	0
DCXR	0.525452	2.06308	0.098	0.094	1	0	0
MRPL20	0.525497	-4.39372	0.158	0.164	1	1	0.571429
LYRM7	0.525614	7.8046	0.146	0.152	1	1	0.714286
MYCBP2	0.525619	-12.032	0.357	0.373	1	1	0.5
CCNT1	0.525898	-1.00085	0.093	0.089	1	0	0
SPDL1	0.526225	0.871167	0.084	0.088	1	0	0
LPIN1	0.526497	-8.85293	0.073	0.07	1	0	0
LMNA	0.527413	-9.17525	0.116	0.121	1	0	0
SOAT1	0.528005	2.4726	0.098	0.101	1	0	0
KLHL24	0.529167	-1.22485	0.109	0.106	1	0	0
MTERF4	0.53007	-0.0486722	0.063	0.066	1	1	0.785714
NRDC	0.530482	-3.40871	0.25	0.261	1	0	0
EFCAB14	0.530835	-1.41688	0.179	0.185	1	0	0
EIF2D	0.531033	0.568414	0.076	0.08	1	1	0.928571
PWP1	0.532758	0.629946	0.154	0.15	1	1	0.5
DUSP22	0.532833	-1.9276	0.077	0.081	1	0	0
TSN	0.533028	-25.2058	0.149	0.155	1	1	0.785714
UBN1	0.533888	-0.327374	0.101	0.098	1	0	0
SENP2	0.533966	2.75651	0.072	0.069	1	1	0.857143
FAM120A	0.534084	-4.85535	0.258	0.255	1	0	0
LUC7L3	0.534471	-10.4863	0.462	0.462	1	1	0.357143
FXR1	0.534509	-20.4289	0.306	0.304	1	1	0.357143
UXT	0.534839	0.875117	0.186	0.181	1	1	0.428571
CKAP2	0.535081	-4.82736	0.167	0.174	1	1	0.5
MRPL32	0.535456	3.27352	0.102	0.099	1	0	0
CMSS1	0.535583	0.372874	0.109	0.105	1	0	0
UTP18	0.535981	-4.16165	0.153	0.159	1	1	0.5
C19orf60	0.536014	2.40943	0.153	0.149	1	1	0.571429
CCDC91	0.536316	0.445973	0.095	0.099	1	0	0
TLN1	0.536423	-72.4259	0.5	0.513	1	0	0
MRFAP1	0.53662	4.48806	0.131	0.136	1	0	0
SMC6	0.536769	-0.681669	0.123	0.119	1	1	0.714286
ESD	0.536986	3.43373	0.192	0.188	1	1	0.642857
SAR1B	0.537341	-1.37932	0.092	0.096	1	0	0
NDUFS2	0.53743	-0.029807	0.089	0.093	1	0	0
PICALM	0.537459	8.30619	0.162	0.159	1	0	0
RAP2C	0.538092	2.41332	0.066	0.069	1	0	0
FAM208B	0.538655	1.26371	0.113	0.119	1	0	0
TNPO1	0.53875	-0.857774	0.156	0.152	1	1	0.571429
CHD3	0.539227	-8.16398	0.211	0.218	1	1	0.428571
UBAC2	0.539803	-0.391139	0.075	0.078	1	0	0
ANGPT1	0.53983	-11.3552	0.15	0.154	1	0	0
WDR48	0.539982	1.14834	0.115	0.111	1	1	0.642857
CAMTA1	0.540643	-0.505866	0.13	0.126	1	0	0
LYRM2	0.540767	-0.0934661	0.158	0.155	1	0	0
TBL1XR1	0.54103	-2.11272	0.239	0.248	1	1	0.428571
YTHDC1	0.541485	9.13495	0.295	0.293	1	1	0.428571
LRRC58	0.541506	0.302262	0.144	0.151	1	1	0.571429
ZC3H14	0.541549	-1.69732	0.129	0.125	1	0	0
TMEM18	0.542109	-3.10947	0.079	0.076	1	1	0.857143
WDR33	0.542159	-8.77179	0.142	0.147	1	1	0.5
AURKAIP1	0.542299	1.227	0.085	0.088	1	1	0.714286
C1orf162	0.54241	-1.21713	0.113	0.118	1	0	0
PIKFYVE	0.54294	0.11032	0.124	0.128	1	1	0.642857
ADPGK	0.544128	-1.67396	0.104	0.108	1	0	0
CRIP1	0.54463	-7.53032	0.254	0.26	1	1	0.428571
PARN	0.544886	2.49134	0.111	0.117	1	0	0
ERAP2	0.544933	0.0054375	0.13	0.134	1	0	0
CLEC2D	0.546193	-10.3357	0.437	0.444	1	1	0.214286
ZCCHC17	0.546467	-3.61404	0.132	0.136	1	1	0.642857
ARL6IP5	0.546885	0.192664	0.426	0.439	1	0	0
RAD50	0.547001	-19.2215	0.207	0.215	1	1	0.571429
DSTN	0.547237	7.69353	0.255	0.253	1	1	0.285714
XIST	0.547881	-9.78301	0.132	0.127	1	0	0
CCNL2	0.548064	20.8798	0.175	0.18	1	0	0
TAX1BP1	0.549052	5.01055	0.353	0.359	1	0	0
ACBD6	0.550105	2.20341	0.131	0.129	1	1	0.714286
KIDINS220	0.550315	6.82571	0.179	0.175	1	0	0
MAP3K7	0.550344	-4.63439	0.11	0.114	1	1	0.642857
RCOR3	0.551353	-0.370204	0.098	0.095	1	1	0.642857
PTRH2	0.551423	7.21189	0.08	0.084	1	0	0
ROMO1	0.552865	-2.6181	0.318	0.327	1	1	0.214286
PPM1K	0.55306	-0.524714	0.108	0.104	1	0	0
RMRP	0.554188	0.0580305	0.09	0.086	1	0	0
RHOH	0.554244	-0.617569	0.053	0.056	1	0	0
CCDC88C	0.554401	-0.543184	0.109	0.113	1	0	0
CELF1	0.554512	-0.0239149	0.179	0.185	1	0	0
TOR1AIP2	0.554976	6.60593	0.178	0.184	1	1	0.642857
NOL7	0.556304	6.44784	0.34	0.339	1	1	0.357143
RUNX1	0.556361	3.50992	0.261	0.257	1	1	0.5
MAP7D1	0.556382	-0.511617	0.118	0.114	1	0	0
IPO9	0.557444	-0.739214	0.09	0.087	1	1	0.857143
DCAF5	0.557831	-2.27272	0.106	0.102	1	0	0
CENPK	0.558407	4.21287	0.118	0.115	1	0	0
ADSL	0.558442	-4.08808	0.111	0.116	1	1	0.642857
RANBP2	0.559173	-4.42651	0.25	0.246	1	1	0.5
CMIP	0.559442	-0.578057	0.099	0.095	1	0	0
FGF23	0.559526	93.4591	0.086	0.083	1	0	0
LARS	0.559545	4.00332	0.29	0.299	1	1	0.5
ZCCHC11	0.559636	-5.88611	0.195	0.19	1	1	0.571429
TP53	0.55995	-0.484489	0.089	0.092	1	0	0
NCOR1	0.560002	2.25142	0.296	0.304	1	1	0.285714
DPP8	0.560599	-0.27257	0.123	0.126	1	0	0
CST7	0.560849	-17.0494	0.072	0.075	1	0	0
GZMA	0.561247	-2.77317	0.054	0.057	1	0	0
CKAP4	0.561406	1.07152	0.061	0.058	1	0	0
AUP1	0.561584	-1.32526	0.151	0.147	1	0	0
MPHOSPH10	0.561725	6.65844	0.144	0.14	1	1	0.5
CETN3	0.56223	0.985637	0.095	0.098	1	0	0
VAMP2	0.56242	-0.106561	0.07	0.067	1	1	0.857143
PSMD10	0.562699	-2.05047	0.093	0.097	1	0	0
SSBP2	0.563427	-1.55135	0.099	0.095	1	1	0.785714
PUF60	0.563581	0.905653	0.103	0.1	1	1	0.785714
COMMD3	0.563632	-122.865	0.182	0.176	1	1	0.428571
CERK	0.564178	-0.23627	0.073	0.076	1	0	0
PRRC2A	0.564553	0.0967177	0.089	0.086	1	1	0.714286
CCNA2	0.564716	-17.5938	0.099	0.096	1	0	0
DCP1A	0.565428	-0.321378	0.066	0.063	1	0	0
HIKESHI	0.565509	6.60203	0.156	0.162	1	1	0.714286
SP1	0.565804	-4.89804	0.132	0.137	1	0	0
DNAJC19	0.566366	2.10419	0.208	0.207	1	1	0.571429
NCBP2	0.566469	1.62542	0.162	0.166	1	1	0.428571
NCK1	0.566553	1.34143	0.077	0.08	1	0	0
RNF11	0.566755	-0.291828	0.076	0.079	1	0	0
C19orf70	0.567078	0.767734	0.171	0.175	1	1	0.571429
CDC123	0.567319	3.752	0.159	0.163	1	1	0.785714
POLR2J	0.568442	0.527382	0.127	0.124	1	1	0.714286
FUNDC2	0.5702	-0.146669	0.105	0.109	1	0	0
GSR	0.570304	0.846337	0.08	0.078	1	0	0
AP1B1	0.570565	-0.393957	0.088	0.085	1	0	0
CHD8	0.571388	6.25258	0.193	0.199	1	1	0.357143
UBE2L3	0.571506	-14.575	0.356	0.354	1	1	0.214286
TWF1	0.571748	-18.2922	0.076	0.073	1	1	0.785714
CRLF3	0.571794	-1.68206	0.091	0.094	1	0	0
COA1	0.572141	0.376531	0.094	0.098	1	0	0
PAIP1	0.572835	5.97414	0.139	0.136	1	1	0.642857
SNX17	0.572844	-1.61089	0.086	0.09	1	0	0
VPS53	0.5732	-11.4535	0.111	0.115	1	0	0
RBM41	0.573642	-0.334476	0.075	0.072	1	0	0
STAT3	0.573934	-3.03241	0.162	0.166	1	0	0
HSPB11	0.574691	-0.470082	0.169	0.166	1	0	0
GPS2	0.57484	-0.191167	0.111	0.115	1	0	0
RBMX	0.575417	-8.92074	0.435	0.445	1	1	0.214286
NAPG	0.575637	2.7127	0.11	0.107	1	0	0
CALM3	0.575778	6.84106	0.224	0.221	1	0	0
GMCL1	0.576415	-9.24921	0.104	0.101	1	0	0
TRIM25	0.576841	2.63773	0.09	0.093	1	0	0
SYNGR2	0.577183	-0.417668	0.137	0.142	1	0	0
UBE4A	0.577926	0.853593	0.164	0.16	1	0	0
CAAP1	0.578253	0.186065	0.105	0.103	1	1	0.714286
PSMC5	0.578302	-0.925344	0.16	0.164	1	1	0.642857
ITPR1	0.579222	-1.01887	0.085	0.089	1	0	0
ELOB	0.580192	-0.505177	0.386	0.383	1	0	0
ATP2B4	0.580354	-2.17797	0.168	0.172	1	0	0
PPP1R7	0.580806	-2.69214	0.148	0.153	1	0	0
VBP1	0.580948	-19.3486	0.262	0.262	1	1	0.357143
STIP1	0.582719	1.24131	0.164	0.16	1	1	0.571429
SNHG6	0.582868	5.31329	0.563	0.58	1	1	0.214286
KPNA1	0.582882	4.08535	0.115	0.119	1	0	0
GATAD2A	0.583368	6.50565	0.148	0.146	1	1	0.357143
RMDN1	0.584449	15.059	0.151	0.155	1	0	0
NF2	0.585615	0.0617058	0.085	0.089	1	1	0.642857
LIX1L	0.58585	-4.97802	0.068	0.071	1	0	0
HAX1	0.586176	-1.22101	0.107	0.112	1	0	0
MAK16	0.586325	2.2635	0.071	0.074	1	0	0
PARK7	0.58662	-1.79971	0.353	0.357	1	1	0.214286
MRPL19	0.587517	-1.51772	0.149	0.146	1	1	0.642857
DDX19A	0.588048	-0.46973	0.086	0.083	1	0	0
RBM12	0.589411	4.34479	0.087	0.084	1	1	0.857143
LMNB1	0.589528	-8.95181	0.173	0.176	1	1	0.714286
PCGF3	0.59007	0.453928	0.071	0.069	1	0	0
LINC-PINT	0.590263	-0.00277782	0.047	0.049	1	1	1
SCCPDH	0.590293	1.57925	0.148	0.145	1	1	0.928571
FAM13A	0.590759	-1.2944	0.056	0.054	1	0	0
SMCHD1	0.590888	-16.0192	0.36	0.36	1	1	0.214286
RHEB	0.591056	0.086026	0.111	0.108	1	0	0
FOPNL	0.591452	-0.13228	0.112	0.116	1	0	0
SLAIN2	0.591513	0.51231	0.123	0.12	1	0	0
PSME3	0.59188	0.563163	0.075	0.078	1	0	0
AFTPH	0.59247	1.48993	0.166	0.17	1	0	0
NUCKS1	0.593256	-49.3725	0.496	0.504	1	1	0.214286
ZMYM5	0.59326	7.99183	0.092	0.089	1	1	0.785714
INTS6	0.593647	2.76579	0.082	0.085	1	0	0
PHC3	0.59388	0.812595	0.107	0.111	1	1	0.785714
MCPH1	0.594035	17.4295	0.11	0.114	1	1	0.714286
NSL1	0.594324	-0.684124	0.112	0.116	1	0	0
TSPYL2	0.594726	-4.74781	0.058	0.055	1	0	0
MRPL54	0.594902	15.6515	0.133	0.13	1	1	0.5
CEBPB	0.595153	-1.71926	0.085	0.082	1	0	0
TRPM7	0.596176	-7.52787	0.179	0.176	1	0	0
ZMAT1	0.596348	-0.442241	0.054	0.057	1	0	0
SRPRA	0.596536	0.645074	0.138	0.135	1	0	0
HMGCS1	0.596554	0.721814	0.074	0.071	1	0	0
PRELID1	0.59658	-8.99902	0.164	0.169	1	0	0
DHX8	0.597317	-1.57866	0.092	0.089	1	0	0
IL27RA	0.597365	0.25517	0.055	0.057	1	0	0
UBE2J1	0.597488	-83.9179	0.254	0.259	1	1	0.357143
ZC3H7A	0.597574	1.72514	0.149	0.154	1	0	0
WASHC4	0.598623	-0.906823	0.159	0.164	1	0	0
TBK1	0.59865	26.932	0.119	0.122	1	0	0
ILKAP	0.599191	4.66599	0.088	0.086	1	1	0.642857
UBE2J2	0.599364	0.774301	0.082	0.085	1	0	0
NFX1	0.599754	-7.45228	0.104	0.1	1	1	0.785714
DIP2A	0.599794	1.89763	0.09	0.093	1	0	0
TALDO1	0.599816	-9.26607	0.271	0.275	1	0	0
ASXL1	0.600193	1.53939	0.069	0.066	1	0	0
GATAD1	0.600323	-0.319146	0.102	0.105	1	0	0
CSNK2B	0.600368	-0.0490635	0.102	0.099	1	1	0.5
ERP29	0.600379	-3.21457	0.249	0.252	1	0	0
NDUFA13	0.601119	1.12639	0.491	0.497	1	1	0.285714
CCNH	0.601667	5.26472	0.088	0.091	1	1	0.642857
TMEM205	0.602067	-0.0585599	0.089	0.092	1	0	0
NDUFC2	0.602137	-0.922981	0.28	0.286	1	1	0.214286
SGO2	0.602332	-8.76151	0.116	0.114	1	0	0
SIKE1	0.602602	-14.3361	0.124	0.129	1	1	0.642857
AP2M1	0.602623	-0.205471	0.233	0.231	1	0	0
GAPDH	0.603151	-33.5226	0.664	0.675	1	1	0.357143
PPM1B	0.603805	-0.164106	0.066	0.063	1	0	0
PTPN7	0.604192	0.241554	0.093	0.096	1	1	0.857143
NUTF2	0.604938	-5.26182	0.139	0.144	1	0	0
MAP3K2	0.605117	1.80083	0.16	0.167	1	0	0
PRR11	0.605214	11.7551	0.128	0.132	1	1	0.857143
DCUN1D1	0.605352	5.94138	0.16	0.158	1	1	0.571429
CINP	0.605385	2.66154	0.1	0.098	1	0	0
USP47	0.605463	-2.18962	0.184	0.18	1	1	0.428571
SNAPIN	0.607138	-0.496001	0.068	0.071	1	0	0
SDCCAG8	0.607237	-6.69314	0.137	0.141	1	0	0
SRCAP	0.607633	1.75154	0.066	0.069	1	0	0
BTN2A1	0.608771	-1.46573	0.059	0.062	1	0	0
COPB1	0.608891	-2.97514	0.247	0.252	1	1	0.571429
LRPPRC	0.610169	-11.848	0.247	0.255	1	1	0.5
CEP290	0.610344	0.41279	0.118	0.122	1	1	0.642857
ZNF721	0.610762	0.875583	0.061	0.058	1	0	0
PRMT1	0.610929	0.418583	0.127	0.131	1	0	0
HNRNPDL	0.611317	-2.91182	0.532	0.543	1	1	0.214286
UBP1	0.611716	0.616175	0.083	0.081	1	0	0
TOX4	0.611985	-1.78034	0.153	0.15	1	1	0.571429
RPAP3	0.61239	-1.15534	0.123	0.121	1	0	0
RDH11	0.612552	0.155393	0.076	0.073	1	0	0
ERGIC3	0.612964	0.932232	0.122	0.119	1	1	0.642857
CSNK1G2	0.613966	-12.6547	0.137	0.141	1	0	0
SRSF9	0.614812	1.01404	0.105	0.103	1	1	0.928571
ZCCHC10	0.615177	-0.383325	0.081	0.084	1	0	0
XPNPEP1	0.61563	-0.468824	0.067	0.07	1	1	1
LPIN2	0.615913	2.57458	0.1	0.098	1	1	0.5
HSD17B10	0.616235	0.603057	0.093	0.09	1	1	0.928571
PIK3C2A	0.61643	-0.864666	0.076	0.079	1	0	0
MYO18A	0.617227	-0.301707	0.08	0.078	1	1	0.928571
PSMB4	0.618147	-0.576828	0.23	0.235	1	1	0.285714
FASTKD2	0.618335	-0.0885851	0.086	0.083	1	1	0.857143
UBE2A	0.619078	-0.14619	0.105	0.102	1	0	0
MSL1	0.61921	2.12955	0.134	0.131	1	0	0
GABARAPL2	0.619271	0.0188778	0.163	0.167	1	0	0
RNU4-2	0.619285	-3.84876	0.059	0.057	1	0	0
MRPS7	0.619664	-0.272054	0.101	0.098	1	0	0
CDK19	0.62022	-0.263002	0.071	0.073	1	0	0
CCND3	0.620398	2.24449	0.16	0.163	1	0	0
COX5B	0.620701	-4.54925	0.434	0.446	1	0	0
SP3	0.620851	6.04195	0.117	0.114	1	0	0
SBDS	0.620888	19.3166	0.232	0.228	1	1	0.5
GUF1	0.621479	-6.09314	0.095	0.098	1	1	0.857143
RFWD2	0.621788	2.17221	0.086	0.083	1	0	0
ZNF264	0.622241	0.293229	0.065	0.063	1	1	0.785714
XPO7	0.622651	4.34333	0.081	0.078	1	0	0
KDM5B	0.624254	-8.09276	0.144	0.147	1	0	0
API5	0.624892	0.689911	0.109	0.113	1	1	0.5
FOXK1	0.625435	-0.259054	0.061	0.063	1	1	1
CD58	0.626019	10.9356	0.121	0.119	1	0	0
MBD4	0.626859	1.56884	0.165	0.171	1	0	0
PRF1	0.627042	-10.342	0.039	0.041	1	0	0
MRPL11	0.627069	-7.97386	0.138	0.136	1	1	0.714286
CYB5R3	0.627803	-0.475886	0.088	0.085	1	0	0
NUP153	0.628657	-3.44294	0.115	0.112	1	0	0
GLYR1	0.629199	-2.06023	0.149	0.146	1	0	0
TPST2	0.629714	-0.387814	0.062	0.064	1	0	0
EEF1G	0.630198	-107.076	0.838	0.858	1	1	0.142857
BID	0.630229	-2.55113	0.209	0.206	1	0	0
CASC3	0.630493	-1.98945	0.1	0.097	1	1	0.785714
NUDT21	0.632737	-11.1451	0.171	0.168	1	1	0.642857
CDK5RAP3	0.63311	-0.366456	0.102	0.099	1	0	0
IRS2	0.633185	-6.06081	0.11	0.114	1	0	0
RRN3	0.633259	11.6073	0.082	0.079	1	0	0
ARMCX3	0.63353	-0.56995	0.072	0.075	1	0	0
EIF3A	0.633777	-33.4815	0.483	0.484	1	1	0.285714
NDUFA6	0.633965	-0.28299	0.264	0.266	1	1	0.357143
WDR60	0.634831	-2.68265	0.081	0.084	1	0	0
CCDC28A	0.635632	-0.341292	0.089	0.086	1	0	0
PTBP1	0.635743	-1.7579	0.145	0.15	1	1	0.857143
PSMD6	0.636132	-0.501306	0.127	0.125	1	0	0
CD37	0.636145	-0.479103	0.117	0.12	1	0	0
NFE2L1	0.636838	-0.371728	0.107	0.11	1	0	0
CDC73	0.636936	1.89436	0.158	0.155	1	0	0
PTCD3	0.636947	1.95101	0.185	0.191	1	1	0.5
C1orf52	0.637025	2.43757	0.107	0.105	1	0	0
TACC3	0.637306	-8.41999	0.17	0.166	1	1	0.785714
MRPS15	0.637417	-3.58557	0.109	0.113	1	1	0.642857
WDR61	0.638123	1.69981	0.129	0.127	1	0	0
RNF166	0.638178	0.0406908	0.081	0.083	1	0	0
PDIA3	0.638441	-64.9505	0.515	0.524	1	1	0.357143
MRPL34	0.638728	3.14856	0.125	0.122	1	1	0.5
CSE1L	0.639165	0.338148	0.111	0.109	1	0	0
AGL	0.639533	-0.401272	0.088	0.085	1	0	0
CD96	0.640463	-6.26606	0.143	0.139	1	0	0
SNX4	0.640617	0.553115	0.14	0.137	1	0	0
AIDA	0.641148	-0.824041	0.114	0.118	1	0	0
PPT1	0.64147	-5.39623	0.2	0.207	1	0	0
TFG	0.641778	-26.5705	0.074	0.072	1	0	0
MAN2A1	0.641835	-1.83796	0.115	0.118	1	0	0
EP400	0.642854	-1.45048	0.094	0.097	1	1	0.714286
PLPP5	0.643036	-7.52845	0.083	0.086	1	0	0
KIF5B	0.643242	1.77501	0.334	0.34	1	0	0
AHSA2	0.644014	1.04175	0.093	0.091	1	0	0
GNG5	0.644465	-0.303746	0.235	0.233	1	0	0
IGFLR1	0.645331	0.703655	0.076	0.079	1	0	0
MR1	0.645729	-1.47666	0.073	0.076	1	0	0
FRA10AC1	0.646029	0.0470894	0.09	0.094	1	0	0
NRBP1	0.646046	4.94652	0.113	0.116	1	0	0
FAM45A	0.647077	-1.06653	0.097	0.094	1	0	0
RAB11A	0.647205	0.101546	0.145	0.149	1	1	0.642857
SMARCA2	0.648011	0.119901	0.198	0.205	1	1	0.5
PLRG1	0.64909	0.828208	0.129	0.134	1	1	0.642857
CUL4A	0.649138	-0.0117164	0.089	0.087	1	0	0
RABGAP1	0.649218	3.16761	0.072	0.075	1	0	0
TDG	0.649504	-4.5761	0.136	0.133	1	0	0
STAMBP	0.650187	0.756796	0.125	0.128	1	0	0
YTHDF3	0.650551	-4.14117	0.113	0.116	1	0	0
NAAA	0.65172	18.7646	0.075	0.073	1	0	0
AKAP8	0.651732	2.07654	0.085	0.082	1	0	0
MIS18A	0.651998	-15.2741	0.095	0.092	1	0	0
IMMT	0.652342	8.73184	0.183	0.189	1	1	0.5
RAB3GAP2	0.652891	1.54999	0.132	0.136	1	0	0
MRI1	0.653561	0.753656	0.072	0.075	1	1	0.714286
STX10	0.6549	2.23012	0.069	0.072	1	0	0
CORO1C	0.655262	4.41894	0.087	0.09	1	0	0
GLIPR1	0.655576	-5.80513	0.25	0.254	1	0	0
ANKRD11	0.655604	-1.85564	0.205	0.211	1	0	0
THUMPD1	0.655727	5.91417	0.162	0.167	1	1	0.428571
WNK1	0.656079	2.3009	0.244	0.251	1	0	0
PPM1G	0.656221	1.08832	0.265	0.272	1	1	0.357143
TTC37	0.65635	-1.23464	0.191	0.199	1	1	0.428571
CNOT10	0.656401	0.864481	0.076	0.079	1	1	0.642857
TTC19	0.657338	3.70703	0.146	0.144	1	1	0.642857
TXNRD1	0.657842	5.10199	0.169	0.167	1	0	0
PSMB8-AS1	0.657879	0.135331	0.088	0.086	1	0	0
DNMT3A	0.658495	-0.915962	0.121	0.125	1	1	0.714286
CSNK2A1	0.658631	0.456474	0.143	0.141	1	0	0
ZBTB1	0.658831	-1.0198	0.131	0.134	1	1	0.428571
GK5	0.658955	1.1337	0.06	0.058	1	0	0
MAGED2	0.659794	0.118713	0.065	0.067	1	1	0.928571
MZT1	0.659976	4.15552	0.085	0.088	1	1	0.714286
NDUFA5	0.659983	4.93506	0.255	0.262	1	1	0.571429
PDCD11	0.660143	-1.22198	0.095	0.093	1	0	0
NOA1	0.661292	8.80552	0.074	0.076	1	1	0.857143
ATG16L2	0.661632	-0.315073	0.077	0.08	1	0	0
SP100	0.66177	9.10274	0.372	0.378	1	0	0
ARAP2	0.662409	2.33947	0.087	0.089	1	0	0
DNAJC7	0.662841	-0.667349	0.224	0.23	1	0	0
GPR65	0.663278	-3.75718	0.061	0.063	1	0	0
HYOU1	0.663718	-7.61245	0.102	0.1	1	1	0.714286
HPRT1	0.663999	0.0669183	0.122	0.12	1	1	0.857143
MRPS35	0.664149	0.332453	0.228	0.225	1	1	0.357143
NUP58	0.664228	-0.0751128	0.107	0.11	1	1	0.714286
C1orf123	0.664425	0.949404	0.081	0.084	1	0	0
DICER1	0.664828	-4.81141	0.226	0.223	1	0	0
ATF7IP	0.665078	-13.3807	0.195	0.2	1	1	0.571429
CCDC58	0.665283	-7.85361	0.147	0.151	1	1	0.571428
CNP	0.666661	0.683606	0.091	0.094	1	0	0
NAP1L4	0.666788	-1.93392	0.317	0.322	1	1	0.357143
FRYL	0.666991	0.477936	0.176	0.181	1	1	0.571429
ITM2A	0.667071	-2.62812	0.151	0.156	1	0	0
FNBP4	0.66755	0.656019	0.198	0.196	1	1	0.5
CUL3	0.667734	-10.4566	0.154	0.158	1	1	0.571429
CFAP36	0.668113	1.57926	0.076	0.074	1	0	0
MRPL27	0.668348	-4.43363	0.087	0.09	1	0	0
SDF4	0.668443	0.965288	0.147	0.152	1	0	0
SDHA	0.669216	0.354485	0.09	0.092	1	1	0.642857
HEATR1	0.669281	-9.56154	0.104	0.108	1	1	0.857143
N4BP2L2	0.6694	-5.09593	0.349	0.355	1	0	0
OSBPL9	0.670423	0.0632356	0.122	0.126	1	1	0.642857
BAG6	0.670474	1.47092	0.076	0.079	1	0	0
INTS8	0.671527	0.0439251	0.105	0.102	1	0	0
ERVK3-1	0.672644	-1.24029	0.125	0.128	1	0	0
TMED8	0.672845	-4.37308	0.095	0.093	1	0	0
PARP4	0.673017	-0.365906	0.202	0.207	1	0	0
MTA2	0.673531	-20.9185	0.072	0.074	1	0	0
HINT1	0.674403	14.1101	0.697	0.703	1	1	0.285714
C2orf68	0.675698	-8.37421	0.13	0.127	1	0	0
CASP3	0.676096	-15.9877	0.117	0.116	1	1	0.785714
ANAPC16	0.676144	-2.80782	0.238	0.236	1	0	0
ASB8	0.677185	2.28545	0.095	0.098	1	0	0
REV3L	0.677462	2.14034	0.132	0.136	1	1	0.571429
TFPI	0.677675	-2.45533	0.099	0.101	1	0	0
USP3	0.677838	8.82875	0.172	0.176	1	0	0
DDHD1	0.678204	4.38719	0.071	0.069	1	1	0.714286
FLOT1	0.67936	-0.19587	0.069	0.067	1	0	0
SS18L2	0.679474	16.6498	0.121	0.125	1	1	0.642857
USP39	0.679986	1.9278	0.088	0.085	1	0	0
AZIN1	0.680513	1.16638	0.142	0.14	1	1	0.642857
ANKRD26	0.680883	2.32083	0.078	0.08	1	0	0
RPA2	0.681003	-23.6477	0.115	0.118	1	0	0
ZMAT2	0.681397	-1.05906	0.166	0.17	1	0	0
DDX23	0.681514	0.343234	0.077	0.08	1	0	0
TOMM5	0.681686	-3.33939	0.266	0.265	1	1	0.5
SNORD79	0.683111	9.56959	0.2	0.198	1	1	0.428571
UBAP2	0.683737	-18.9882	0.143	0.141	1	1	0.714286
IPO8	0.684967	-0.20896	0.079	0.081	1	0	0
NDUFS1	0.685238	0.11591	0.113	0.117	1	0	0
RBM48	0.685369	0.291104	0.071	0.073	1	1	0.857143
TMEM19	0.685431	-161.059	0.082	0.08	1	0	0
IFNGR1	0.685711	6.58362	0.184	0.182	1	0	0
PPA2	0.685736	0.208696	0.182	0.181	1	1	0.785714
FYTTD1	0.686336	8.36969	0.199	0.204	1	1	0.642857
SRP72	0.686505	-10.3585	0.387	0.391	1	1	0.428571
PLEKHJ1	0.686859	0.209952	0.083	0.082	1	0	0
COX8A	0.687835	-17.9472	0.353	0.36	1	1	0.285714
SMARCB1	0.689793	0.739182	0.086	0.084	1	0	0
ST13	0.690022	6.39196	0.467	0.474	1	1	0.285714
ZNF37A	0.690444	4.6073	0.1	0.102	1	0	0
BLMH	0.69149	0.208187	0.083	0.085	1	0	0
PCMT1	0.691604	5.14651	0.177	0.182	1	0	0
ASAP1	0.692045	-0.988989	0.111	0.109	1	0	0
SLU7	0.692831	9.92465	0.221	0.219	1	0	0
GCLM	0.693342	-7.7078	0.074	0.072	1	0	0
HIPK1	0.693345	15.838	0.176	0.174	1	0	0
CCDC85B	0.694156	0.101397	0.082	0.08	1	0	0
C1QBP	0.694762	-3.22864	0.335	0.333	1	1	0.285714
DANCR	0.694781	-0.0658085	0.11	0.108	1	0	0
PITPNA	0.694967	-0.170631	0.07	0.072	1	0	0
IDS	0.696568	-1.66983	0.177	0.174	1	0	0
ATF1	0.69681	-0.168369	0.08	0.082	1	0	0
MARK2	0.697455	0.0285597	0.107	0.11	1	0	0
DAXX	0.697812	1.47902	0.093	0.091	1	0	0
UBXN4	0.698454	8.20103	0.375	0.375	1	1	0.357143
ABRAXAS1	0.699179	0.804312	0.101	0.104	1	0	0
FAM204A	0.699196	3.6174	0.225	0.223	1	0	0
KRTCAP2	0.699588	0.451586	0.133	0.136	1	0	0
SUPT6H	0.699611	0.544332	0.099	0.097	1	0	0
FEM1B	0.699695	0.446965	0.102	0.105	1	0	0
GOLGA3	0.700075	-1.3557	0.112	0.115	1	0	0
DNAJC2	0.701092	2.39288	0.169	0.173	1	1	0.428571
PSMD12	0.701208	-6.15748	0.189	0.186	1	1	0.285714
C2CD5	0.701534	1.92611	0.082	0.08	1	0	0
ANAPC7	0.701719	-1.35775	0.081	0.083	1	0	0
CEP85L	0.702059	-0.761422	0.074	0.072	1	0	0
TMEM263	0.703036	-1.71757	0.093	0.095	1	0	0
MAP7D3	0.703089	0.227751	0.105	0.102	1	1	0.857143
NME3	0.703108	0.137602	0.076	0.074	1	0	0
THUMPD3	0.703396	1.48367	0.094	0.096	1	1	0.785714
SSFA2	0.703664	-4.04154	0.141	0.139	1	0	0
TRAPPC1	0.703948	0.112358	0.108	0.11	1	0	0
ZNF281	0.703987	0.776945	0.11	0.108	1	0	0
STN1	0.704291	2.66634	0.069	0.068	1	1	0.785714
ZMYM6	0.705418	-4.46713	0.088	0.091	1	0	0
PSMB7	0.705825	3.02591	0.169	0.168	1	1	0.714286
ZNF33A	0.706032	0.307731	0.147	0.151	1	1	0.357143
THRAP3	0.70605	2.51412	0.347	0.344	1	1	0.142857
MZT2B	0.706457	-1.30467	0.175	0.173	1	1	0.571429
CLDND1	0.706629	1.23258	0.12	0.122	1	0	0
EMC3	0.707308	1.10633	0.105	0.109	1	0	0
EIF3G	0.708435	-2.34338	0.169	0.173	1	0	0
ZNF33B	0.708837	1.16415	0.08	0.082	1	1	0.785714
PHB2	0.709029	-3.29867	0.232	0.227	1	1	0.571429
TTF1	0.70968	-9.73539	0.08	0.082	1	0	0
ZNF544	0.709881	-0.960778	0.067	0.069	1	0	0
NAA35	0.709997	1.47558	0.08	0.083	1	1	0.714286
WAC-AS1	0.710012	1.2695	0.165	0.163	1	0	0
EIF4EBP1	0.710808	3.465	0.125	0.123	1	0	0
OTULIN	0.711833	-0.795795	0.076	0.075	1	0	0
TPI1	0.712075	-17.6285	0.428	0.428	1	1	0.285714
C22orf39	0.712204	-0.155356	0.106	0.104	1	1	0.857143
LCP1	0.713002	-34.0139	0.617	0.618	1	1	0.357143
TTC28-AS1	0.713006	0.400378	0.076	0.078	1	1	0.785714
KAT7	0.713443	-0.263236	0.074	0.072	1	1	0.928571
MBTPS1	0.71352	11.069	0.128	0.126	1	0	0
ACSL1	0.713532	-0.0736254	0.064	0.063	1	0	0
CPNE1	0.714052	-0.658884	0.153	0.157	1	1	0.642857
RTCA	0.714569	-0.343019	0.068	0.07	1	0	0
HEATR3	0.714815	0.0928135	0.073	0.072	1	0	0
UTP14A	0.715072	-1.70417	0.119	0.117	1	0	0
ZNF276	0.715106	2.83971	0.056	0.058	1	1	0.857143
SLMAP	0.715804	16.1649	0.098	0.101	1	1	0.857143
N4BP2	0.716269	10.4133	0.138	0.136	1	0	0
BTBD7	0.717109	-0.35587	0.073	0.072	1	0	0
DCAF16	0.717935	-1.03703	0.117	0.12	1	0	0
DCTN2	0.718076	0.00723499	0.119	0.121	1	0	0
CLASP1	0.718174	0.106713	0.066	0.069	1	0	0
MYO9A	0.718637	-2.18422	0.085	0.083	1	1	0.857143
SPIN1	0.718748	-0.0842505	0.113	0.116	1	0	0
UBE2H	0.719065	-1.00898	0.078	0.08	1	0	0
NIP7	0.719086	-0.0731156	0.074	0.072	1	0	0
APBB1IP	0.719888	-10.8638	0.171	0.176	1	0	0
HAUS4	0.720632	0.105683	0.082	0.08	1	0	0
ATP6V1C1	0.721011	6.88742	0.077	0.079	1	0	0
TRAM1	0.721448	-17.6197	0.36	0.359	1	1	0.285714
USP34	0.722232	2.60338	0.225	0.23	1	1	0.428571
SNRPE	0.722454	-42.475	0.394	0.401	1	1	0.428571
TMEM170B	0.723084	-5.49416	0.07	0.072	1	0	0
COL4A3BP	0.723656	-21.5805	0.129	0.132	1	0	0
SENP6	0.72374	-6.251	0.322	0.321	1	1	0.357143
PSMB3	0.724827	-2.61655	0.251	0.251	1	0	0
GARS	0.7257	1.26578	0.14	0.143	1	0	0
EIF4H	0.725853	0.947787	0.218	0.221	1	1	0.5
NUP214	0.726517	-0.0780453	0.144	0.141	1	0	0
POLD3	0.727405	2.56206	0.098	0.096	1	0	0
MRPS10	0.72877	0.691625	0.139	0.142	1	1	0.571429
AP1S2	0.728902	-8.0035	0.162	0.159	1	0	0
RAB1B	0.72892	0.00620089	0.113	0.116	1	0	0
MRPS18B	0.729235	0.715007	0.108	0.11	1	1	0.857143
COX14	0.729447	-1.91181	0.189	0.187	1	0	0
GTF2B	0.729567	0.216375	0.114	0.116	1	0	0
USP4	0.729601	2.8581	0.131	0.133	1	0	0
SUMF2	0.729847	0.160981	0.152	0.154	1	1	0.571429
ARL4C	0.731943	4.21641	0.112	0.11	1	0	0
BTBD1	0.732372	-0.307226	0.097	0.095	1	0	0
RAB35	0.732397	0.252936	0.079	0.077	1	0	0
ZNF146	0.732607	-2.11592	0.199	0.202	1	1	0.5
EPC2	0.733586	-2.22268	0.092	0.091	1	1	0.571429
UBE2V1	0.733632	-0.347245	0.265	0.269	1	0	0
ARID2	0.733727	-5.79984	0.146	0.149	1	0	0
BDP1	0.733742	-13.9694	0.236	0.236	1	1	0.5
AP1G1	0.734665	2.60913	0.115	0.118	1	0	0
NIPBL	0.734774	-22.2046	0.384	0.386	1	1	0.357143
TMEM173	0.735039	-0.472555	0.103	0.105	1	0	0
PARVG	0.735152	-0.873396	0.157	0.159	1	0	0
EHBP1L1	0.735241	-2.20587	0.068	0.07	1	0	0
GDE1	0.736308	4.12124	0.095	0.093	1	0	0
PTPN6	0.736461	-0.645507	0.169	0.172	1	0	0
RNGTT	0.736665	-1.68613	0.07	0.071	1	0	0
SLC5A3	0.73689	0.513054	0.096	0.099	1	0	0
PGLS	0.73713	-1.16092	0.138	0.14	1	0	0
CCDC25	0.737439	-5.77665	0.135	0.134	1	1	0.571429
STAT5B	0.737826	1.16917	0.12	0.119	1	1	0.785714
HNRNPA2B1	0.73862	-27.6554	0.716	0.725	1	1	0.357143
SMDT1	0.739229	1.7811	0.204	0.202	1	0	0
MAD2L1	0.739716	-0.542061	0.119	0.118	1	0	0
ZNF131	0.739812	1.63662	0.125	0.124	1	1	0.5
CIB1	0.740043	-0.132504	0.127	0.125	1	1	0.642857
KLRD1	0.740454	-1.71914	0.038	0.037	1	0	0
SLC25A36	0.740464	-3.74091	0.205	0.211	1	1	0.5
NXF1	0.741269	12.7311	0.097	0.099	1	0	0
CSF3R	0.741754	-1.12706	0.106	0.108	1	0	0
SMARCC1	0.741825	-12.5608	0.351	0.36	1	1	0.285714
FARSB	0.742215	-2.59945	0.092	0.091	1	0	0
NSMCE2	0.7423	-3.80548	0.108	0.11	1	0	0
TMEM50A	0.742343	-1.58004	0.18	0.183	1	0	0
TXLNG	0.742675	1.54526	0.083	0.085	1	0	0
CASP2	0.743009	-0.263413	0.124	0.122	1	1	0.928571
CNOT7	0.743098	4.44107	0.203	0.206	1	1	0.571429
L3MBTL3	0.743504	-0.252492	0.062	0.06	1	0	0
FCF1	0.743697	1.16445	0.136	0.14	1	1	0.785714
ARCN1	0.743813	-1.90261	0.167	0.165	1	1	0.571429
CHSY1	0.743918	0.36055	0.079	0.081	1	0	0
MAPKAPK2	0.743953	-1.15325	0.183	0.181	1	0	0
SCLT1	0.744074	9.30095	0.104	0.102	1	0	0
IGSF6	0.744209	-29.0624	0.087	0.089	1	1.21719e-296	1.21719e-296
GATC	0.744241	-5.83603	0.108	0.106	1	1	0.714286
CLK3	0.744297	-3.3586	0.069	0.068	1	0	0
PTRHD1	0.744377	8.48455	0.147	0.15	1	1	0.714286
RFC1	0.744512	4.21899	0.195	0.195	1	1	0.571429
AFF4	0.744645	3.04591	0.127	0.125	1	0	0
NMI	0.74526	-0.535847	0.29	0.298	1	0	0
CS	0.746077	0.488208	0.115	0.113	1	1	0.642857
ARMC10	0.746853	2.15652	0.075	0.077	1	1	0.928571
ADA	0.747132	-1.85665	0.065	0.067	1	1	0.928571
NAE1	0.747238	7.66731	0.144	0.144	1	0	0
EIF3M	0.748812	0.929196	0.26	0.263	1	1	0.357143
PIN4	0.749353	0.557904	0.095	0.097	1	1	0.714286
TEC	0.749356	-1.60302	0.075	0.074	1	0	0
MASTL	0.749869	-1.50408	0.085	0.087	1	0	0
EIF4EBP2	0.750396	-0.278267	0.181	0.18	1	1	0.428571
ZNF511	0.750546	4.55468	0.1	0.103	1	0	0
COMMD7	0.750718	-1.63388	0.149	0.152	1	0	0
MPC1	0.751917	6.1729	0.151	0.149	1	0	0
MON2	0.752997	-1.91399	0.09	0.092	1	0	0
HMGN4	0.753336	-1.27537	0.089	0.087	1	0	0
TUFM	0.753616	2.41722	0.218	0.22	1	1	0.357143
GGH	0.753868	-0.0837631	0.078	0.08	1	0	0
TRIP12	0.753912	-5.84935	0.262	0.265	1	0	0
ATF6B	0.754869	1.01266	0.085	0.087	1	0	0
GTF2F1	0.75508	4.37775	0.162	0.16	1	1	0.571429
CSRP1	0.755227	-0.138754	0.075	0.076	1	0	0
BAZ2A	0.755966	3.57278	0.148	0.146	1	0	0
APPBP2	0.756221	-0.20307	0.06	0.062	1	1	0.928571
NDUFV2	0.757317	26.1484	0.267	0.271	1	1	0.285714
MPHOSPH8	0.757394	-0.731734	0.197	0.203	1	1	0.357143
MEAF6	0.757922	0.584551	0.13	0.129	1	1	0.5
THAP12	0.758183	-9.66358	0.106	0.109	1	1	0.642857
PRMT2	0.758276	-0.523501	0.272	0.276	1	0	0
CSDE1	0.758734	-3.20988	0.594	0.61	1	1	0.142857
CNOT6L	0.758881	6.10084	0.2	0.205	1	1	0.428571
VDAC3	0.759117	31.3568	0.176	0.174	1	1	0.571429
NEPRO	0.760198	-7.16163	0.071	0.072	1	0	0
RAB8B	0.760899	21.1819	0.134	0.137	1	1	0.357143
G3BP2	0.761535	-8.97606	0.256	0.263	1	1	0.357143
VAV3	0.761541	3.51371	0.118	0.117	1	1	0.785714
WDR41	0.761644	-0.996453	0.083	0.085	1	0	0
ZDHHC5	0.761877	-3.98203	0.093	0.095	1	0	0
RELL1	0.761935	0.265965	0.078	0.077	1	0	0
SH3BGRL	0.763936	-5.59299	0.422	0.425	1	0	0
NUB1	0.763975	-1.29952	0.205	0.202	1	0	0
TCEAL4	0.764176	-10.3796	0.15	0.148	1	1	0.714286
STRN	0.767303	3.07996	0.084	0.086	1	1	0.642857
BLOC1S5	0.767399	0.114424	0.085	0.083	1	0	0
APC	0.768976	-6.99173	0.122	0.125	1	0	0
TMEM50B	0.769248	-0.874139	0.098	0.1	1	1	0.5
HMG20B	0.769329	-0.916485	0.123	0.125	1	0	0
UBE2G2	0.770213	-9.03142	0.204	0.203	1	1	0.642857
POLR3GL	0.770482	-0.71779	0.165	0.162	1	1	0.428571
RSL24D1	0.771785	31.4231	0.507	0.514	1	1	0.285714
TMEM131	0.772428	1.69713	0.091	0.093	1	0	0
ARHGAP18	0.772799	3.77081	0.074	0.076	1	0	0
MBNL3	0.772993	0.731305	0.109	0.108	1	1	0.785714
KIAA1468	0.773543	1.22333	0.064	0.062	1	0	0
CTBS	0.773654	0.924039	0.093	0.095	1	0	0
CDC37	0.774569	2.02972	0.208	0.205	1	0	0
ERCC6L2	0.774857	-2.00564	0.113	0.115	1	0	0
ICE1	0.775244	1.10741	0.161	0.159	1	1	0.357143
ACAP1	0.776101	0.254072	0.065	0.067	1	0	0
RAB14	0.776596	-0.128104	0.18	0.182	1	0	0
BZW1	0.776611	-4.81625	0.411	0.414	1	1	0.285714
CEBPG	0.777798	-40.4399	0.125	0.123	1	0	0
C14orf166	0.778926	1.57715	0.252	0.258	1	1	0.285714
ANXA7	0.778963	2.96062	0.151	0.148	1	0	0
PPP2CA	0.779241	0.634268	0.237	0.243	1	0	0
LANCL1	0.779393	1.00495	0.084	0.083	1	0	0
SELL	0.779817	13.074	0.275	0.28	1	0	0
NDUFB6	0.780143	-3.26852	0.278	0.279	1	1	0.5
HSP90B1	0.780388	-inf	0.596	0.602	1	1	0.357143
PDHB	0.780649	19.2718	0.13	0.132	1	0	0
ANAPC11	0.780708	-4.66598	0.26	0.266	1	1	0.714286
CRLS1	0.780802	10.8878	0.088	0.087	1	0	0
PPP2R5A	0.780812	-1.84955	0.123	0.121	1	0	0
RBX1	0.781215	29.7825	0.324	0.331	1	1	0.285714
MBTD1	0.781504	-1.70499	0.083	0.084	1	0	0
POLR2G	0.782013	-0.46215	0.133	0.135	1	1	0.5
BTF3	0.783236	10.7608	0.73	0.735	1	1	0.285714
MKLN1	0.784082	-1.70183	0.12	0.121	1	1	0.571429
LARP1B	0.784505	-1.85937	0.146	0.145	1	0	0
NUDT4	0.784538	-20.0526	0.198	0.199	1	1	0.5
IER5	0.785669	6.14288	0.067	0.068	1	0	0
CREB1	0.785973	-3.06336	0.143	0.141	1	0	0
ZMYM2	0.786146	-1.22039	0.136	0.136	1	1	0.571429
CDK12	0.786253	-2.74106	0.175	0.175	1	1	0.571429
CTR9	0.787351	2.16997	0.167	0.168	1	1	0.571429
NCBP3	0.787465	-1.12351	0.137	0.14	1	1	0.642857
PIK3AP1	0.788177	-11.7877	0.13	0.132	1	0	0
MFN2	0.788232	3.46602	0.076	0.075	1	0	0
CCDC167	0.78834	-1.28904	0.096	0.098	1	0	0
PRTN3	0.788394	-38.0048	0.056	0.055	1	0	0
RABL6	0.791463	0.539746	0.142	0.14	1	1	0.857143
SF3B1	0.791789	11.024	0.598	0.614	1	1	0.142857
SLF2	0.791949	1.67829	0.109	0.107	1	0	0
TERF1	0.792387	0.290406	0.124	0.123	1	1	0.571429
CCNB1	0.793189	5.83283	0.07	0.072	1	0	0
MORF4L2	0.793995	-0.65074	0.228	0.229	1	1	0.785714
MBD2	0.79453	5.82153	0.148	0.147	1	0	0
TAF7	0.794806	-2.39044	0.26	0.261	1	1	0.5
PUM3	0.794982	15.2972	0.17	0.168	1	1	0.571429
MAP4K4	0.795243	-164.113	0.167	0.166	1	0	0
RSL1D1	0.795421	6.08432	0.514	0.52	1	1	0.285714
G3BP1	0.795427	-10.9917	0.195	0.199	1	0	0
NIPAL3	0.795459	0.774073	0.066	0.067	1	0	0
SIGIRR	0.795595	0.580105	0.071	0.069	1	1	0.785714
PSMD11	0.795714	-1.42301	0.112	0.111	1	1	0.428571
CUTA	0.795998	1.88598	0.175	0.179	1	1	0.571429
BMS1	0.796428	-9.15966	0.162	0.162	1	1	0.428571
GNPNAT1	0.796535	-0.469822	0.073	0.074	1	0	0
PSMD4	0.796684	0.352627	0.174	0.177	1	0	0
BANF1	0.796783	-5.20677	0.172	0.176	1	1	0.642857
GATAD2B	0.797002	1.19223	0.153	0.156	1	1	0.642857
RNF41	0.79751	-0.211006	0.071	0.07	1	0	0
YARS	0.797882	-4.52131	0.134	0.137	1	0	0
STK38L	0.798498	-1.13128	0.078	0.077	1	0	0
DAPP1	0.798668	-1.56176	0.069	0.07	1	0	0
CDK4	0.799591	-2.02807	0.113	0.112	1	0	0
SMARCA4	0.79964	0.300143	0.122	0.124	1	0	0
NOP16	0.800437	4.58863	0.103	0.105	1	0	0
NUFIP2	0.801184	5.45101	0.285	0.285	1	1	0.428571
STK17A	0.80131	-1.33209	0.145	0.149	1	1	0.428571
TIMP1	0.801548	-3.01094	0.111	0.109	1	0	0
RUVBL2	0.802781	-0.462223	0.093	0.091	1	0	0
XPA	0.802919	-6.4035	0.098	0.1	1	1	0.714286
OSBPL8	0.803348	-30.2501	0.349	0.351	1	0	0
AATF	0.803814	-4.08182	0.105	0.105	1	1	0.642857
PNRC1	0.804069	1.1074	0.308	0.313	1	0	0
CREBZF	0.804422	5.65488	0.106	0.109	1	1	0.714286
ETF1	0.804483	-2.23968	0.244	0.246	1	0	0
ATP5D	0.804827	0.280448	0.098	0.097	1	1	0.714286
GAS7	0.805056	5.75715	0.07	0.069	1	0	0
PSMD8	0.805702	-0.688537	0.165	0.164	1	0	0
FOXN2	0.806025	-3.40305	0.135	0.138	1	0	0
BZW2	0.806455	-0.84428	0.186	0.188	1	0	0
EIF4E	0.807354	-5.82998	0.185	0.188	1	1	0.428571
CYC1	0.808705	-2.6133	0.187	0.189	1	1	0.642857
TMX1	0.808716	-1.77277	0.247	0.255	1	0	0
NFIL3	0.808952	-0.0364567	0.057	0.058	1	0	0
ACSL4	0.809738	3.95797	0.173	0.173	1	0	0
NFYB	0.811222	1.80175	0.094	0.093	1	1	0.857143
CACUL1	0.811397	0.883843	0.109	0.108	1	0	0
HDAC1	0.811699	-2.25645	0.182	0.18	1	1	0.642857
EIF2B1	0.811825	-0.433257	0.071	0.072	1	0	0
UBE2B	0.812499	2.02141	0.163	0.167	1	0	0
MGST2	0.812595	-3.89658	0.127	0.126	1	0	0
NIPSNAP3A	0.812941	0.18601	0.104	0.102	1	1	0.928571
ARFGAP3	0.81325	0.746058	0.129	0.132	1	0	0
NBDY	0.813321	0.834805	0.079	0.078	1	0	0
SPCS3	0.813414	-62.341	0.444	0.45	1	1	0.142857
SWAP70	0.814204	-2.16796	0.116	0.115	1	0	0
LIN7C	0.814208	-2.35847	0.097	0.099	1	0	0
MAT2A	0.814906	0.838389	0.113	0.115	1	0	0
RBM4	0.815451	-2.39061	0.156	0.156	1	1	0.642857
RHOT1	0.815474	4.8319	0.11	0.112	1	0	0
ARHGAP19	0.815845	-4.73767	0.073	0.074	1	0	0
SNTB1	0.815853	1.30727	0.082	0.08	1	0	0
BMP2K	0.815894	10.2205	0.078	0.078	1	0	0
NFKB1	0.816023	2.12786	0.093	0.095	1	0	0
FAM46A	0.81655	-22.699	0.156	0.16	1	0	0
CEP192	0.816628	0.780816	0.079	0.078	1	0	0
RANBP6	0.816708	-1.01236	0.073	0.072	1	1	0.928571
ITGB3BP	0.816768	1.98291	0.109	0.111	1	0	0
CCSER2	0.817039	-2.54499	0.078	0.079	1	1	0.857143
NSMCE1	0.817103	31.0878	0.109	0.108	1	1	0.857143
NAT10	0.818271	3.90321	0.103	0.102	1	1	0.642857
METAP1	0.819498	-2.56003	0.104	0.103	1	0	0
AK6	0.821053	15.3171	0.092	0.094	1	0	0
ZNF267	0.821221	10.9107	0.067	0.067	1	0	0
UBR4	0.821579	4.2725	0.129	0.131	1	0	0
SET	0.82168	-15.5979	0.57	0.574	1	1	0.285714
USP36	0.821821	1.01272	0.073	0.074	1	0	0
SEC61A1	0.822163	-3.02223	0.124	0.123	1	1	0.357143
NACA	0.822393	-17.628	0.787	0.792	1	1	0.142857
OSBP	0.82256	-0.54052	0.074	0.073	1	1	0.714286
SH2D1A	0.823066	9.46706	0.057	0.056	1	0	0
CEPT1	0.823776	-0.39192	0.097	0.096	1	0	0
SNHG15	0.824131	-3.57237	0.104	0.104	1	1	0.857143
TYROBP	0.824335	6.68958	0.344	0.335	1	1	0.428571
AGGF1	0.824436	2.4393	0.132	0.134	1	1	0.5
HNRNPUL2	0.824687	0.519344	0.155	0.157	1	0	0
TM9SF3	0.824865	0.544276	0.248	0.254	1	0	0
TSPAN3	0.82516	0.385273	0.085	0.086	1	0	0
TMED2	0.825176	-11.7607	0.258	0.259	1	0	0
DNAJC8	0.825839	-14.7455	0.401	0.408	1	1	0.214286
SDHAF3	0.826452	-1.5853	0.086	0.085	1	1	0.714286
SOCS4	0.82671	-1.44009	0.096	0.095	1	1	0.642857
UBA6	0.826871	0.728361	0.137	0.136	1	0	0
PIK3R1	0.827351	10.5099	0.312	0.316	1	1	0.0714286
EDARADD	0.827522	-0.0828033	0.16	0.161	1	0	0
SPAG7	0.828184	-0.737136	0.112	0.112	1	0	0
NCOA6	0.828262	0.337558	0.065	0.067	1	0	0
ZNF271P	0.828661	2.89582	0.082	0.084	1	0	0
ZNF655	0.829183	6.81457	0.13	0.132	1	0	0
PIGS	0.82919	-0.0297541	0.103	0.101	1	0	0
TMC6	0.829923	-0.0755434	0.06	0.061	1	0	0
PI4KA	0.831149	0.260682	0.077	0.079	1	0	0
USPL1	0.831198	0.969432	0.065	0.064	1	1	0.642857
ELL2	0.831475	4.71269	0.073	0.074	1	1	0.642857
UTP11	0.832166	0.848557	0.154	0.153	1	1	0.642857
SLC30A5	0.832602	4.1356	0.08	0.079	1	1	0.785714
CPPED1	0.832752	-2.27495	0.1	0.099	1	0	0
FBXO25	0.832811	0.562752	0.069	0.07	1	0	0
CEP120	0.833006	-1.45612	0.075	0.076	1	1	0.857143
NBN	0.833194	-2.23627	0.188	0.189	1	0	0
EID1	0.833874	2.34101	0.45	0.46	1	1	0.285714
SNRPB2	0.834951	6.67676	0.28	0.28	1	1	0.357143
MRPL48	0.835037	2.45273	0.135	0.138	1	1	0.5
RNF10	0.835275	2.9879	0.144	0.146	1	0	0
SMC4	0.837078	-36.3538	0.332	0.331	1	0	0
ANKRD13A	0.837667	-0.133771	0.091	0.093	1	0	0
CREBBP	0.838389	0.238299	0.144	0.143	1	0	0
MMGT1	0.838817	-0.558192	0.069	0.068	1	0	0
SMAD2	0.838971	-1.93103	0.129	0.131	1	0	0
DHX36	0.839427	1.10779	0.17	0.172	1	1	0.428571
PLGRKT	0.839851	-13.2986	0.076	0.078	1	0	0
OSBPL11	0.839886	9.10689	0.064	0.063	1	0	0
RIPK2	0.840013	6.58574	0.108	0.107	1	0	0
BOD1L1	0.840067	-1.54671	0.238	0.242	1	0	0
CBX5	0.840125	-7.74429	0.261	0.263	1	1	0.5
C8orf76	0.840377	2.53018	0.073	0.074	1	0	0
TRIM33	0.840584	-3.44662	0.16	0.162	1	1	0.428571
UHRF1BP1L	0.841305	5.45805	0.109	0.108	1	0	0
ELP2	0.841752	1.70606	0.083	0.084	1	0	0
CAPRIN1	0.841808	0.767574	0.282	0.283	1	1	0.5
HMGN1	0.842622	-20.5138	0.465	0.477	1	1	0.142857
MED13	0.84282	-5.4751	0.177	0.177	1	1	0.5
HADHA	0.843014	-37.3667	0.441	0.444	1	0	0
ARL2	0.843731	0.131108	0.085	0.084	1	0	0
IL18	0.84422	-1.23496	0.101	0.1	1	0	0
KLF12	0.844631	-0.095488	0.043	0.042	1	0	0
ULK1	0.846037	4.8907	0.065	0.064	1	0	0
SMC5	0.846053	-8.96215	0.211	0.215	1	1	0.428571
RNASE6	0.846774	-1.63269	0.104	0.105	1	0	0
ARF6	0.846819	-5.92974	0.307	0.311	1	0	0
ESCO1	0.846857	0.715709	0.111	0.113	1	1	0.714286
MRPS22	0.846881	-4.48147	0.101	0.103	1	0	0
CYCS	0.84767	16.465	0.284	0.287	1	1	0.5
ZNF706	0.848342	8.92737	0.199	0.201	1	0	0
ATP11C	0.84839	13.2774	0.082	0.082	1	0	0
PAPD4	0.849963	0.0763561	0.106	0.105	1	0	0
ACIN1	0.850117	-0.380916	0.295	0.294	1	1	0.5
BAZ1B	0.850608	-10.3848	0.242	0.246	1	1	0.5
ZNF84	0.850644	-2.74141	0.067	0.067	1	0	0
KPNA6	0.850663	5.55433	0.144	0.146	1	0	0
GTF2A1	0.85067	-11.3398	0.1	0.102	1	1	0.571429
KARS	0.851058	0.617998	0.184	0.186	1	1	0.571429
PAPOLG	0.851811	0.794025	0.066	0.065	1	0	0
BRCC3	0.852611	0.0180864	0.098	0.098	1	0	0
BLM	0.852623	3.17522	0.084	0.084	1	0	0
JAK1	0.852866	-10.095	0.311	0.316	1	1	0.357143
SP140	0.85368	-0.855458	0.044	0.044	1	0	0
MSH6	0.853787	-9.18049	0.147	0.147	1	1	0.714286
EXOC6	0.85388	0.723993	0.103	0.104	1	0	0
TOMM6	0.854256	-1.78032	0.282	0.282	1	1	0.214286
UBE2Z	0.8543	-0.198081	0.08	0.081	1	0	0
PJA2	0.855277	1.59105	0.224	0.225	1	0	0
HMGN3	0.855345	-6.73874	0.242	0.243	1	1	0.428571
ASPH	0.855561	-0.608809	0.123	0.125	1	0	0
PCLAF	0.85639	-1.75881	0.245	0.251	1	0	0
NDC80	0.856514	14.9202	0.073	0.072	1	0	0
UBE2D3	0.856741	2.52008	0.458	0.464	1	0	0
EBNA1BP2	0.858011	-14.6502	0.147	0.146	1	1	0.642857
CEP350	0.858034	15.8767	0.315	0.316	1	1	0.571429
PRKACB	0.858621	-0.930155	0.225	0.229	1	1	0.5
NUP62	0.859448	1.1051	0.105	0.107	1	0	0
MAPK1IP1L	0.860477	0.112162	0.144	0.146	1	1	0.428571
PLPBP	0.860584	0.548096	0.123	0.125	1	0	0
MMADHC	0.860664	0.310241	0.193	0.196	1	0	0
NEAT1	0.861075	-46.2952	0.461	0.448	1	0	0
GNPTG	0.862382	-0.118216	0.104	0.105	1	0	0
STOML2	0.86259	2.88899	0.125	0.125	1	0	0
RPN1	0.862618	-9.69137	0.178	0.176	1	0	0
TMEM147	0.863369	-0.381509	0.079	0.078	1	1	0.714286
ATG3	0.863445	6.92713	0.259	0.26	1	1	0.428571
UCP2	0.86364	-0.234038	0.084	0.085	1	0	0
MRPL41	0.863686	19.1576	0.104	0.106	1	1	0.928571
RPRD1A	0.86474	2.72977	0.08	0.082	1	1	0.928571
NUDT5	0.864897	-0.807897	0.131	0.133	1	0	0
ZNFX1	0.8662	-0.468932	0.059	0.058	1	0	0
FBXW11	0.866857	2.49087	0.091	0.09	1	0	0
DGUOK	0.867011	0.173646	0.114	0.115	1	0	0
DNAJB1	0.868517	-0.879202	0.119	0.12	1	1	0.428571
JKAMP	0.868664	-0.434611	0.084	0.086	1	0	0
FAM210A	0.868941	-0.734458	0.075	0.076	1	0	0
MPHOSPH9	0.869255	5.65917	0.106	0.105	1	0	0
RRM1	0.869489	1.50903	0.136	0.136	1	0	0
NDUFS4	0.869584	-8.04074	0.227	0.231	1	1	0.357143
RAP1B	0.869984	-72.6182	0.383	0.391	1	1	0.0714286
APIP	0.870008	-1.10739	0.102	0.103	1	0	0
GTPBP10	0.870196	0.658584	0.073	0.075	1	0	0
CCDC125	0.870197	-1.01436	0.084	0.083	1	0	0
TNKS	0.871348	1.99979	0.069	0.069	1	0	0
PUM2	0.871403	-0.0170353	0.161	0.163	1	0	0
C18orf32	0.871603	4.37708	0.18	0.181	1	0	0
SNX5	0.871737	-5.65997	0.146	0.145	1	0	0
DCLRE1C	0.871934	0.0830298	0.089	0.088	1	0	0
POLR1D	0.871994	-0.100575	0.267	0.266	1	1	0.5
LOC100129034	0.872406	0.448289	0.086	0.085	1	0	0
APH1A	0.872501	-0.0941002	0.09	0.089	1	0	0
EIF4A1	0.872676	-26.2809	0.512	0.512	1	1	0.357143
NDUFS3	0.87426	-0.905143	0.127	0.126	1	1	0.785714
CAMKK2	0.874879	0.155996	0.074	0.075	1	0	0
BLOC1S6	0.875163	2.28388	0.209	0.213	1	0	0
RTFDC1	0.875818	0.210598	0.187	0.19	1	0	0
WDR82	0.875977	-0.47894	0.128	0.127	1	1	0.5
AHCYL1	0.876719	-0.214684	0.138	0.137	1	0	0
VCP	0.877494	-2.12875	0.226	0.229	1	1	0.571429
MFSD14B	0.877573	0.46146	0.068	0.067	1	0	0
PIEZO1	0.878387	-2.91054	0.086	0.086	1	0	0
GNB4	0.879339	0.124005	0.113	0.112	1	0	0
SECISBP2L	0.879977	1.53155	0.108	0.108	1	0	0
AOAH	0.880137	-2.33679	0.071	0.072	1	0	0
SMIM12	0.880173	-0.0412672	0.073	0.074	1	0	0
TSR2	0.88032	-0.143888	0.089	0.088	1	1	0.571429
STAU1	0.880595	-2.2142	0.139	0.138	1	0	0
RBCK1	0.880698	0.161155	0.099	0.098	1	1	0.571429
SMAP1	0.880763	-0.211861	0.096	0.097	1	0	0
AKR7A2	0.880786	-0.950204	0.089	0.088	1	0	0
ACLY	0.880896	-1.30462	0.095	0.096	1	0	0
PRPF3	0.883704	-0.136479	0.072	0.071	1	0	0
UBLCP1	0.883787	-2.39068	0.107	0.108	1	0	0
LTB4R	0.883897	-0.724059	0.078	0.077	1	0	0
MICAL1	0.884038	0.953472	0.084	0.085	1	0	0
TBC1D22A	0.884395	2.2833	0.063	0.064	1	0	0
RNASE3	0.885169	-23.0372	0.078	0.078	1	0	0
SUMO2	0.885264	0.572549	0.485	0.487	1	1	0.214286
ZNF394	0.885969	2.38095	0.062	0.061	1	0	0
UBR5	0.886355	5.28448	0.175	0.174	1	1	0.428571
SLC3A2	0.887055	-2.06291	0.105	0.106	1	0	0
NDRG1	0.887296	1.829	0.065	0.065	1	0	0
CYTL1	0.887343	-10.2724	0.114	0.115	1	0	0
CHCHD2	0.8877	-7.6324	0.451	0.461	1	0	0
ITFG1	0.887855	6.58974	0.081	0.08	1	0	0
TGFBRAP1	0.888878	-4.61568	0.075	0.076	1	0	0
IGF2BP2	0.889589	3.17226	0.151	0.152	1	0	0
VPS28	0.890092	-0.119608	0.123	0.122	1	0	0
VTRNA1-1	0.890398	2.81149	0.173	0.172	1	0	0
TBC1D5	0.890957	4.52673	0.196	0.198	1	0	0
ZC3H13	0.890984	4.18079	0.232	0.238	1	1	0.428571
OGFOD1	0.891465	0.763395	0.092	0.093	1	0	0
PTPMT1	0.89161	1.59279	0.155	0.156	1	1	0.714286
SEC61G	0.89186	-11.0018	0.189	0.188	1	1	0.428571
PACSIN2	0.892815	1.15823	0.072	0.071	1	0	0
RNASEK	0.893226	-0.543307	0.158	0.157	1	0	0
DCTN3	0.893446	2.44177	0.099	0.1	1	0	0
ELK4	0.8937	0.76308	0.146	0.146	1	1	0.285714
AP2S1	0.894827	-0.75276	0.169	0.171	1	0	0
KIAA0232	0.895156	-0.234579	0.082	0.082	1	0	0
PLEKHO1	0.895366	-0.347574	0.122	0.123	1	0	0
SHPRH	0.897281	-2.53744	0.069	0.069	1	1	0.857143
SON	0.897682	-13.363	0.591	0.596	1	1	0.285714
TAPT1	0.897954	2.96726	0.075	0.074	1	0	0
CNTLN	0.898026	-2.16026	0.098	0.097	1	0	0
METTL26	0.898103	-31.5091	0.121	0.121	1	0	0
DIDO1	0.898107	-3.08132	0.115	0.116	1	1	0.5
POU2F2	0.898224	-5.65881	0.09	0.091	1	0	0
LIMD2	0.898375	-0.19689	0.123	0.124	1	0	0
SYK	0.898859	-0.135312	0.195	0.194	1	0	0
RNH1	0.899748	2.58012	0.108	0.108	1	0	0
DYNC1I2	0.900053	2.07249	0.221	0.223	1	0	0
GNAS	0.900231	-18.8462	0.382	0.388	1	1	0.428571
UBA5	0.900409	-0.178996	0.087	0.088	1	1	0.642857
ZFX	0.900622	-4.41067	0.093	0.094	1	0	0
ACTR6	0.901578	6.20332	0.144	0.145	1	0	0
LSM12	0.90187	-19.0575	0.277	0.277	1	0	0
SEC62	0.901879	-11.8537	0.363	0.365	1	1	0.357143
DR1	0.902265	-2.72875	0.152	0.152	1	1	0.5
UBE3A	0.90246	38.6266	0.189	0.191	1	1	0.642857
ZCCHC8	0.902787	4.31634	0.085	0.086	1	0	0
MRPL21	0.903038	-2.11941	0.138	0.139	1	0	0
ZC3H18	0.903263	-0.541587	0.111	0.111	1	0	0
SOS1	0.903777	-4.63484	0.15	0.153	1	1	0.642857
LYRM1	0.904238	0.0759291	0.076	0.077	1	1	0.714286
UNC13D	0.904737	-0.227685	0.069	0.069	1	0	0
TMF1	0.905153	-2.82465	0.241	0.243	1	1	0.5
ZNF330	0.905525	-0.527574	0.072	0.073	1	0	0
C11orf74	0.905528	11.605	0.08	0.08	1	0	0
CEP44	0.905793	-0.992729	0.066	0.066	1	0	0
SETDB2	0.906405	2.66795	0.109	0.109	1	1	0.785714
MAPK6	0.906693	1.08716	0.106	0.106	1	1	0.785714
COPS3	0.907006	0.0400203	0.126	0.127	1	1	0.785714
KDM1B	0.907388	-0.714825	0.084	0.083	1	0	0
EEF1D	0.907513	1.89764	0.471	0.473	1	1	0.357143
EFHD2	0.908173	-2.06029	0.17	0.171	1	1	0.714286
DDX52	0.908939	15.276	0.143	0.142	1	1	0.714286
UTP23	0.909315	-5.12826	0.149	0.148	1	0	0
COG2	0.909347	0.0918984	0.067	0.067	1	0	0
ACSL3	0.909629	-5.74605	0.088	0.09	1	0	0
HNRNPA3	0.909768	-20.8628	0.542	0.555	1	1	0.214286
SCAPER	0.91116	-0.291228	0.073	0.074	1	1	0.714286
ZBTB33	0.911216	0.0511656	0.078	0.078	1	0	0
MRPL22	0.912477	9.413	0.171	0.174	1	1	0.357143
SELENOF	0.912692	3.28308	0.316	0.318	1	0	0
STK26	0.913215	6.82799	0.176	0.178	1	0	0
GIGYF1	0.914093	-0.188901	0.086	0.087	1	0	0
ITGA4	0.914432	35.7513	0.391	0.399	1	0	0
NPEPPS	0.914936	4.0656	0.098	0.099	1	0	0
SOD2	0.914985	-3.93867	0.168	0.167	1	0	0
NUCB1	0.916756	-0.269569	0.099	0.1	1	0	0
PDCD2	0.917308	5.95821	0.138	0.139	1	1	0.785714
MIEN1	0.917886	0.473459	0.089	0.089	1	0	0
NBR1	0.918026	-0.604825	0.123	0.125	1	0	0
CHMP4A	0.91968	2.9727	0.13	0.13	1	0	0
SPTLC1	0.919771	-0.256178	0.102	0.104	1	0	0
SARS	0.920129	0.151681	0.16	0.16	1	0	0
PFKL	0.920534	-3.26785	0.1	0.099	1	0	0
ARL16	0.920727	-1.3462	0.071	0.071	1	0	0
LINC00342	0.921081	-0.186605	0.07	0.069	1	0	0
UBALD2	0.92164	-3.15052	0.079	0.08	1	0	0
PPM1A	0.922411	-8.66701	0.105	0.105	1	0	0
PSMB1	0.922603	41.522	0.375	0.379	1	1	0.357143
CGGBP1	0.922764	0.761294	0.21	0.21	1	1	0.5
UBR1	0.923042	5.59105	0.081	0.082	1	0	0
TMEM167B	0.923435	3.63015	0.085	0.085	1	0	0
PNKD	0.923625	-0.203417	0.123	0.124	1	1	0.714286
CCNT2	0.924717	-4.96646	0.113	0.114	1	0	0
UBXN7	0.924921	-0.105175	0.092	0.091	1	1	0.857143
WDR12	0.92609	-2.90304	0.096	0.098	1	0	0
SMIM10L1	0.926348	-1.02255	0.163	0.166	1	0	0
KIF22	0.927229	3.49514	0.111	0.11	1	1	0.642857
GGA2	0.927285	-6.18405	0.094	0.095	1	0	0
RASSF2	0.927332	-3.28706	0.144	0.144	1	1	0.714286
RNPC3	0.927368	1.66521	0.091	0.091	1	0	0
THAP5	0.928164	2.25563	0.08	0.08	1	0	0
PACS1	0.929177	-0.33051	0.067	0.067	1	1	0.642857
PRPF38A	0.929205	-6.9987	0.131	0.132	1	1	0.785714
VEZT	0.929533	-0.625263	0.096	0.097	1	1	0.785714
CALR	0.930341	-92.6486	0.533	0.529	1	1	0.142857
DDB1	0.930687	2.79187	0.139	0.139	1	1	0.714286
FOSB	0.9308	-11.1441	0.155	0.154	1	0	0
NT5C3A	0.930874	2.49564	0.132	0.132	1	0	0
RNF125	0.93098	-5.87161	0.16	0.159	1	1	0.5
FAM177A1	0.932216	-0.878774	0.067	0.066	1	0	0
CAPNS1	0.932396	-0.901437	0.138	0.138	1	0	0
SKAP2	0.93272	0.0533895	0.205	0.205	1	0	0
MAPKAP1	0.933076	-0.305267	0.151	0.152	1	0	0
MGRN1	0.933505	-0.873367	0.082	0.082	1	0	0
PAXBP1	0.933771	-6.56951	0.129	0.131	1	0	0
PPIG	0.933802	-9.12106	0.294	0.298	1	1	0.428571
TSC1	0.933858	0.309227	0.065	0.066	1	0	0
BRD3	0.935428	-0.472073	0.098	0.099	1	0	0
CNOT4	0.935497	-5.72757	0.068	0.069	1	0	0
PSME4	0.935619	8.70222	0.146	0.146	1	1	0.714286
MRPL24	0.93591	1.51092	0.082	0.082	1	0	0
CHD9	0.936154	3.36856	0.222	0.224	1	1	0.428571
UQCRC1	0.93665	-0.466356	0.143	0.144	1	0	0
REV1	0.937388	-7.91856	0.118	0.119	1	1	0.642857
TM9SF2	0.937574	1.6639	0.24	0.241	1	0	0
BRAP	0.93858	-1.20094	0.083	0.083	1	0	0
C1orf27	0.938749	3.16553	0.085	0.086	1	0	0
ATXN2	0.938854	0.117013	0.092	0.092	1	0	0
LGALS9	0.939082	6.8002	0.098	0.099	1	0	0
SMARCA5	0.940071	3.7384	0.441	0.456	1	1	0.142857
CACYBP	0.940232	-14.6615	0.355	0.357	1	1	0.285714
SSR1	0.940441	-13.2276	0.304	0.305	1	0	0
UBE2K	0.941977	-2.19948	0.237	0.24	1	0	0
ACADM	0.942229	8.07897	0.195	0.197	1	0	0
FAM76A	0.942266	-1.13747	0.066	0.067	1	0	0
DYNC1LI2	0.943297	0.560048	0.073	0.074	1	0	0
SLC2A3	0.943604	-1.17276	0.085	0.086	1	0	0
SERF2	0.944305	21.9563	0.814	0.829	1	1	0
ZNF24	0.94451	-3.19521	0.208	0.211	1	0	0
ZCCHC7	0.945179	-1.33353	0.125	0.125	1	1	0.428571
SMG1	0.945409	-18.9308	0.398	0.405	1	1	0.285714
SMIM20	0.945558	8.90108	0.078	0.078	1	1	0.714286
PPP1R2	0.945619	5.08125	0.231	0.234	1	1	0.428571
EMC10	0.94569	-0.630138	0.08	0.08	1	0	0
YWHAE	0.945706	-20.8126	0.543	0.536	1	1	0.142857
ERCC5	0.945797	1.31397	0.143	0.142	1	0	0
FAM168B	0.946088	-0.0914621	0.079	0.078	1	1	0.714286
ARID4B	0.946609	-4.31593	0.259	0.259	1	1	0.357143
ZMYND8	0.947082	-5.76772	0.178	0.18	1	1	0.428571
TTC3	0.947505	-1.84136	0.365	0.372	1	1	0.357143
TGFBR2	0.948345	7.28163	0.075	0.076	1	0	0
MRPS24	0.948669	-4.66102	0.168	0.17	1	0	0
RASA3	0.949116	-0.712354	0.071	0.071	1	0	0
ZNF507	0.949322	-0.1338	0.065	0.065	1	0	0
ACTN4	0.949474	-1.92578	0.127	0.127	1	0	0
DENR	0.949669	-2.39854	0.209	0.21	1	1	0.571429
MORC3	0.950182	3.38912	0.151	0.151	1	0	0
ZNF106	0.951882	0.957179	0.252	0.255	1	1	0.428571
IMP3	0.953055	2.87077	0.095	0.096	1	1	0.928571
LMO2	0.953248	-4.17496	0.191	0.19	1	0	0
BRWD3	0.953625	0.96041	0.083	0.083	1	0	0
NUDCD2	0.954966	-1.096	0.184	0.184	1	1	0.571429
WDFY2	0.955062	-0.0448339	0.069	0.069	1	0	0
QRICH1	0.955566	-0.739734	0.083	0.083	1	0	0
GOLGA2	0.957626	0.39018	0.086	0.087	1	0	0
F11R	0.957792	-1.68862	0.089	0.09	1	0	0
PLIN3	0.959564	-2.72458	0.126	0.127	1	0	0
SAMSN1	0.959982	-8.80947	0.207	0.212	1	1	0.357143
PUM1	0.960933	-0.406448	0.125	0.126	1	0	0
EIF1B	0.961446	-3.98266	0.143	0.144	1	1	0.642857
SH3BGRL3	0.961744	-6.82547	0.351	0.352	1	0	0
PRKCI	0.962276	1.49085	0.076	0.076	1	1	0.857143
MAPRE1	0.962584	0.448398	0.173	0.174	1	0	0
EIF2AK2	0.964374	3.37068	0.19	0.19	1	0	0
MAST4	0.964483	-528.118	0.06	0.06	1	0	0
NAA50	0.965014	0.986538	0.192	0.192	1	1	0.642857
KIN	0.965582	-1.88597	0.106	0.106	1	0	0
UHMK1	0.966396	3.83812	0.279	0.279	1	0	0
XPO1	0.967331	-14.6888	0.275	0.276	1	1	0.5
GRIPAP1	0.968061	-0.549258	0.091	0.091	1	0	0
BICD2	0.968308	9.75304	0.104	0.104	1	0	0
SFSWAP	0.968348	-0.451093	0.139	0.14	1	1	0.642857
MAFG	0.968402	-0.22294	0.108	0.108	1	0	0
NANS	0.969086	0.0494915	0.076	0.075	1	0	0
FOXJ3	0.969095	0.114193	0.091	0.091	1	0	0
MARF1	0.969143	7.69472	0.126	0.125	1	0	0
TCF20	0.970456	-1.10248	0.067	0.068	1	0	0
CARNMT1	0.970922	2.72933	0.082	0.083	1	0	0
NCBP2-AS2	0.971035	0.755404	0.107	0.107	1	0	0
CDK11B	0.971246	0.691502	0.107	0.108	1	0	0
PPP6R2	0.971484	-1.578	0.09	0.09	1	0	0
SF3B5	0.97158	-1.13367	0.207	0.208	1	1	0.5
GPX1	0.971898	-54.1073	0.467	0.467	1	1	0.214286
PHKB	0.973037	-2.90456	0.118	0.118	1	0	0
PBDC1	0.973157	0.218275	0.086	0.087	1	1	0.785714
TCEAL1	0.973321	1.95998	0.076	0.076	1	0	0
ZCCHC9	0.973465	10.9063	0.1	0.1	1	1	0.785714
DDX55	0.973611	0.279473	0.071	0.072	1	0	0
IFT20	0.974775	0.358095	0.119	0.119	1	0	0
SF3A1	0.974853	0.069686	0.095	0.095	1	0	0
TERF2	0.975037	2.36485	0.073	0.073	1	0	0
KHDRBS1	0.975577	0.0301302	0.313	0.315	1	1	0.357143
ISCU	0.97591	0.0158969	0.173	0.173	1	0	0
SASH3	0.976487	-0.21976	0.078	0.078	1	0	0
COTL1	0.97688	-0.891169	0.261	0.264	1	0	0
SUPT4H1	0.979338	2.59752	0.186	0.186	1	0	0
EEF1B2	0.980898	-95.534	0.881	0.892	1	0	0
NDUFAF3	0.982084	2.16244	0.099	0.1	1	1	0.857143
AASDHPPT	0.983295	-4.59231	0.145	0.145	1	1	0.714286
UFM1	0.983393	-5.58056	0.265	0.269	1	1	0.357143
VPS8	0.983397	0.461014	0.078	0.078	1	0	0
GADD45B	0.983592	-16.6285	0.146	0.146	1	0	0
DENND4C	0.984361	-2.23953	0.071	0.071	1	1	0.785714
RCN2	0.984554	1.8164	0.153	0.154	1	0	0
TPMT	0.984696	-0.586377	0.083	0.083	1	0	0
TAF1	0.98601	-1.7026	0.1	0.101	1	0	0
CEBPZ	0.986688	-4.62536	0.252	0.256	1	1	0.5
SERPINB9	0.986765	3.3081	0.08	0.08	1	0	0
ARF3	0.987514	-1.21243	0.153	0.153	1	0	0
RSBN1	0.987561	-3.14083	0.142	0.142	1	1	0.428571
DHX29	0.988074	-3.03249	0.144	0.145	1	0	0
SSH1	0.988498	-0.91656	0.062	0.062	1	0	0
STAT5A	0.989102	-0.376897	0.105	0.106	1	1	0.571429
HLA-H	0.989202	-0.309301	0.218	0.218	1	0	0
AMZ2	0.989352	-0.150648	0.089	0.089	1	0	0
AP1AR	0.989381	1.73535	0.069	0.069	1	0	0
THOC2	0.989983	-1.06069	0.272	0.274	1	1	0.357143
NAA25	0.990042	-0.832344	0.085	0.086	1	1	0.785714
PPP4R3B	0.990371	-0.0818976	0.233	0.235	1	1	0.285714
NMT1	0.990401	-4.16509	0.133	0.134	1	0	0
SRSF7	0.990415	-7.2593	0.291	0.295	1	1	0.428571
DAZAP1	0.990692	-5.31249	0.133	0.134	1	1	0.857143
MPEG1	0.991054	-2.34891	0.086	0.086	1	1	0.928571
GPBP1	0.991564	1.52421	0.291	0.295	1	1	0.357143
TUBGCP3	0.992296	-0.434635	0.097	0.098	1	0	0
MED30	0.992347	-6.84631	0.116	0.116	1	0	0
CBR1	0.992699	-2.83986	0.087	0.087	1	0	0
GPN3	0.99326	6.28967	0.121	0.122	1	1	0.928571
TRMT6	0.993558	-4.66882	0.091	0.091	1	0	0
RRP7A	0.99396	1.89295	0.091	0.091	1	0	0
CSNK1D	0.994278	-0.577541	0.071	0.071	1	0	0
DECR1	0.99454	1.71411	0.142	0.143	1	0	0
FIBP	0.9948	-0.768892	0.078	0.079	1	1	0.928571
EMC2	0.995107	-1.80102	0.08	0.08	1	0	0
H2AFZ	0.995464	12.6547	0.407	0.413	1	1	0.142857
DGKD	0.995724	0.682144	0.114	0.114	1	0	0
TRIM13	0.99609	-173.289	0.109	0.11	1	1	0.571429
ARFGEF2	0.997449	7.67154	0.125	0.125	1	0	0
MRPL40	0.99804	0.0215377	0.112	0.112	1	1	0.428571
RUFY2	0.99808	0.28209	0.069	0.069	1	0	0
CUL2	0.998715	12.3933	0.117	0.118	1	1	0.5
TUBGCP2	0.998833	-2.15197	0.16	0.162	1	0	0
RAB22A	0.99884	-1.19033	0.069	0.069	1	0	0
TMEM248	0.998918	-2.55766	0.085	0.086	1	1	0.785714
NDUFS7	0.999419	-0.238935	0.12	0.12	1	0	0
ASNSD1	0.999475	-2.70058	0.154	0.156	1	1	0.714286

### Sheet: SFS_earlyEry_EAL
Cluster_1__Genes	p_val	avg_log2FC	pct.1	pct.2	p_val_adj	Cluster_1--Cluster_NCLUSION_pips	Cluster_1--Cluster_NCLUSION_adjustedpips
POU4F1	1.23165e-84	-1.31042	0.129	0.028	6.00924e-81	0	0
LINC01835	4.51369e-59	-4.15943	0.127	0.034	2.20223e-55	0	0
AIF1	1.46821e-34	-37.7991	0.327	0.511	7.16339e-31	1	0.285714
CD3D	1.30724e-25	-2.75506	0.257	0.144	6.37804e-22	1	0.714286
HLA-B	6.278e-24	-3.41073	0.864	0.741	3.06304e-20	1	0.142857
TCF7	7.60146e-24	-7.23517	0.171	0.085	3.70875e-20	0	0
SLFN5	1.80855e-23	-5.38715	0.233	0.13	8.82392e-20	0	0
IL32	3.8788e-23	-37.5526	0.245	0.141	1.89247e-19	0	0
GIMAP7	1.01483e-22	-10.5749	0.277	0.166	4.95138e-19	1	0.714286
FTL	2.04575e-22	-371.294	0.744	0.825	9.98121e-19	1	0.0714286
HLA-C	2.01193e-21	-9.1062	0.706	0.574	9.81619e-18	1	0.0714286
SYNE2	3.25091e-21	-28.8574	0.303	0.188	1.58612e-17	1	0.785714
B2M	5.83831e-20	-384.721	0.992	0.977	2.84851e-16	1	0.0714286
SRGN	6.36081e-20	-491.038	0.576	0.709	3.10344e-16	1	0.0714286
DBET	2.48867e-19	-58.1932	0.45	0.336	1.21422e-15	0	0
CXCL8	8.18224e-19	-84.1975	0.051	0.144	3.99212e-15	1	0.714286
CD3G	1.48835e-18	-3.72956	0.195	0.11	7.26168e-15	0	0
CAT	3.16956e-18	-36.5675	0.253	0.38	1.54643e-14	0	0
TRAT1	5.52509e-18	-0.707453	0.126	0.062	2.69569e-14	0	0
CD96	7.58393e-18	-4.34414	0.227	0.137	3.7002e-14	0	0
PTPRCAP	1.23903e-17	1.76785	0.34	0.238	6.04521e-14	1	0.571429
ETS1	2.17571e-17	-7.89105	0.353	0.247	1.06153e-13	1	0.357143
SORL1	3.33978e-17	-0.772281	0.295	0.196	1.62948e-13	0	0
LTB	4.0082e-17	-6.28513	0.235	0.146	1.9556e-13	0	0
HLA-E	2.75581e-16	-16.9774	0.738	0.662	1.34456e-12	0	0
IGFBP2	3.05596e-16	-18.2662	0.013	0.079	1.491e-12	0	0
CD3E	2.24982e-15	1.81762	0.144	0.079	1.09769e-11	0	0
CD2	2.26106e-15	-5.43585	0.211	0.129	1.10317e-11	0	0
RAPGEF6	3.19301e-15	-8.60271	0.204	0.126	1.55787e-11	0	0
SF3B6	2.25256e-14	-29.4403	0.24	0.338	1.09902e-10	1	0
TXN	2.79796e-14	-94.1132	0.435	0.532	1.36512e-10	1	0
CLC	3.41336e-14	-inf	0.007	0.062	1.66538e-10	0	0
TYROBP	3.9027e-14	-8.79824	0.231	0.338	1.90413e-10	1	0.428571
SPINK2	4.52798e-14	-27.8494	0.102	0.192	2.2092e-10	0	0
YBX1	1.0062e-13	-105.655	0.776	0.849	4.90924e-10	1	0
MPO	1.80143e-13	-147.676	0.262	0.188	8.78916e-10	0	0
S100A8	2.30254e-13	-387.752	0.223	0.339	1.12341e-09	1	0.357143
HOXA9	3.00556e-13	-10.9284	0.063	0.14	1.46641e-09	0	0
HMGB2	5.7481e-13	-97.1818	0.483	0.594	2.8045e-09	1	0.214286
PSMA4	6.06274e-13	-11.8051	0.338	0.448	2.95801e-09	1	0.0714286
USMG5	1.21089e-12	-14.9573	0.344	0.442	5.90791e-09	1	0.0714286
LCK	1.69496e-12	1.87443	0.089	0.045	8.2697e-09	0	0
YWHAE	1.90575e-12	-4.98955	0.451	0.539	9.29815e-09	0	0
LEF1	2.345e-12	-5.47347	0.13	0.074	1.14413e-08	0	0
BCL11B	2.79978e-12	-1.64777	0.127	0.072	1.36601e-08	0	0
C1orf228	3.25682e-12	1.06546	0.167	0.104	1.589e-08	0	0
IFITM1	4.29841e-12	-2.4114	0.343	0.258	2.09719e-08	0	0
CD36	6.06918e-12	-163.545	0.131	0.218	2.96116e-08	1	0.714286
SMYD3	6.93276e-12	-8.41628	0.056	0.122	3.38249e-08	0	0
COX6C	1.00501e-11	-27.8394	0.517	0.602	4.90345e-08	0	0
SERPINB9	1.02388e-11	-2.739	0.135	0.079	4.99553e-08	0	0
LPAR6	1.11621e-11	-15.884	0.188	0.119	5.44598e-08	1	0.785714
SNRPG	1.19378e-11	-34.2587	0.317	0.412	5.82447e-08	1	0.214286
NDUFB1	1.99624e-11	-6.7554	0.303	0.4	9.73967e-08	1	0.142857
CSTA	2.10288e-11	-33.351	0.19	0.287	1.026e-07	1	0.571429
GBP1	2.68201e-11	-12.0622	0.119	0.068	1.30855e-07	0	0
SMC4	3.27559e-11	-26.4897	0.242	0.333	1.59816e-07	0	0
GNG11	4.29506e-11	-13.3819	0.021	0.071	2.09556e-07	0	0
GIMAP5	4.33377e-11	-1.25661	0.088	0.046	2.11445e-07	0	0
ATP8B4	4.66799e-11	-8.14723	0.086	0.159	2.27751e-07	0	0
HSPE1	6.0402e-11	-5.03896	0.267	0.355	2.94701e-07	1	0.142857
C14orf2	6.58884e-11	-9.67042	0.388	0.475	3.2147e-07	1	0.0714286
CCT6A	7.28132e-11	-75.3582	0.29	0.385	3.55256e-07	1	0.214286
MRC1	9.06102e-11	-20.6704	0.011	0.055	4.42087e-07	0	0
HLA-A	1.29486e-10	-22.0178	0.663	0.563	6.31762e-07	1	0.214286
PSMA3	1.32793e-10	-13.5598	0.216	0.3	6.47898e-07	1	0.214286
HINT1	1.47635e-10	-23.6056	0.635	0.704	7.20311e-07	1	0.285714
ATP5J2	1.58603e-10	-9.18582	0.238	0.324	7.73826e-07	1	0.285714
VAMP5	1.58787e-10	0.6401	0.105	0.059	7.74722e-07	0	0
UQCRB	1.99669e-10	-24.8874	0.613	0.679	9.74183e-07	1	0.142857
CYBB	2.45057e-10	-12.3432	0.155	0.24	1.19563e-06	1	0.785714
RNASE2	2.945e-10	-118.796	0.166	0.255	1.43686e-06	1	0.5
LST1	2.98431e-10	-10.5055	0.177	0.263	1.45604e-06	1	0.642857
SRP14	4.73571e-10	-17.3915	0.54	0.612	2.31055e-06	0	0
HMGB1	5.95662e-10	-130.364	0.727	0.782	2.90624e-06	1	0
LBH	9.21062e-10	-7.53952	0.15	0.095	4.49386e-06	0	0
SERF2	1.13011e-09	-64.8544	0.795	0.829	5.5138e-06	1	0
ENY2	1.18529e-09	2.80672	0.271	0.352	5.78305e-06	1	0.214286
CST3	1.66723e-09	-62.5369	0.195	0.279	8.1344e-06	1	0.571429
S100A9	1.85401e-09	-inf	0.252	0.347	9.0457e-06	1	0.142857
HIP1	1.89428e-09	-9.26423	0.066	0.125	9.24217e-06	0	0
H3F3A	2.82548e-09	57.0035	0.826	0.865	1.37855e-05	1	0
GAPT	2.94627e-09	-8.36441	0.142	0.214	1.43748e-05	0	0
EIF2S2	3.36063e-09	-36.3051	0.293	0.376	1.63965e-05	1	0.285714
TXNDC17	3.75512e-09	-41.5393	0.151	0.226	1.83212e-05	1	0.357143
COX7C	3.89011e-09	-65.4425	0.688	0.743	1.89798e-05	1	0.142857
RAB31	5.08649e-09	-16.2362	0.064	0.121	2.4817e-05	1	0.928571
ANGPT1	5.64649e-09	-9.43451	0.093	0.156	2.75492e-05	0	0
RFLNB	5.75697e-09	-14.5914	0.186	0.261	2.80883e-05	1	0.642857
LAT2	5.95146e-09	-0.980373	0.075	0.136	2.90372e-05	1	0.928571
MAN1A1	6.35272e-09	-27.5695	0.215	0.156	3.09949e-05	0	0
ATP5C1	7.27786e-09	-7.39754	0.314	0.391	3.55087e-05	0	0
UQCRQ	7.4866e-09	-5.05584	0.382	0.469	3.65271e-05	1	0.0714286
RAB27B	9.14268e-09	19.4895	0.025	0.069	4.46071e-05	0	0
FCER1G	9.75341e-09	-10.3618	0.13	0.201	4.75869e-05	0	0
NDUFA4	1.01817e-08	-21.7102	0.592	0.647	4.96767e-05	0	0
SARNP	1.03273e-08	-11.0845	0.251	0.327	5.03868e-05	1	0.285714
LGALS1	1.08078e-08	-13.5381	0.293	0.378	5.2731e-05	1	0.214286
CD247	1.09589e-08	1.4489	0.084	0.047	5.34683e-05	0	0
SYNE1	1.11692e-08	-15.0319	0.161	0.107	5.44947e-05	1	0.714286
CD52	1.2591e-08	-36.5886	0.559	0.486	6.14314e-05	1	0.0714286
CCR7	1.32106e-08	-6.05129	0.104	0.062	6.44545e-05	0	0
NARS	1.56479e-08	-5.17383	0.212	0.284	7.63461e-05	1	0.357143
RIPOR2	2.04016e-08	-14.4533	0.346	0.27	9.95394e-05	1	0.5
KLF6	2.05712e-08	-121.706	0.523	0.449	0.000100367	1	0.214286
TMA7	2.14755e-08	-30.8214	0.643	0.717	0.000104779	0	0
MNDA	2.30075e-08	-100.699	0.204	0.287	0.000112254	1	0.571429
MAF	2.34664e-08	-8.44862	0.08	0.044	0.000114492	1	0.857143
MEF2C	2.66358e-08	-2.18456	0.205	0.278	0.000129956	0	0
STK38	2.722e-08	-1.70603	0.181	0.125	0.000132806	1	0.642857
ATP5A1	2.78825e-08	-9.23473	0.334	0.416	0.000136039	0	0
DMXL2	2.82268e-08	-8.3961	0.071	0.128	0.000137719	1	0.714286
CD8A	2.9622e-08	1.06346	0.068	0.036	0.000144526	0	0
TXNIP	3.00069e-08	-39.7485	0.739	0.641	0.000146404	1	0
CD48	3.30385e-08	-5.01043	0.292	0.225	0.000161195	0	0
PRTN3	3.4255e-08	-13.8681	0.091	0.054	0.00016713	0	0
IL7R	3.56016e-08	-35.7598	0.271	0.206	0.0001737	0	0
HSBP1	3.58216e-08	-6.7354	0.195	0.27	0.000174774	0	0
DNAJC8	4.02175e-08	-26.3017	0.33	0.409	0.000196221	1	0.214286
SOD1	4.50692e-08	-19.3217	0.368	0.448	0.000219893	0	0
LSM5	4.5832e-08	-5.32526	0.217	0.29	0.000223614	1	0.5
GZMA	4.60256e-08	-8.68487	0.094	0.056	0.000224559	0	0
SKAP1	4.6034e-08	-0.435517	0.099	0.06	0.0002246	0	0
PRF1	4.68571e-08	-2.65935	0.072	0.04	0.000228616	0	0
RAB13	5.23816e-08	-13.2665	0.074	0.13	0.00025557	1	0.571429
COX7B	5.66005e-08	-54.3118	0.424	0.497	0.000276154	1	0.142857
ACP1	5.71061e-08	-1.92073	0.205	0.275	0.000278621	0	0
AES	5.8116e-08	0.215436	0.257	0.193	0.000283548	1	0.285714
SNAP23	6.59767e-08	-7.38939	0.109	0.17	0.0003219	0	0
VAPA	7.18249e-08	-34.5591	0.283	0.358	0.000350434	1	0.357143
HADHA	7.37826e-08	-43.7919	0.363	0.446	0.000359985	0	0
ISG20	7.40901e-08	-0.782521	0.115	0.073	0.000361486	0	0
HLA-F	7.853e-08	-1.72567	0.265	0.202	0.000383148	1	0.571429
XIST	8.03282e-08	-11.1727	0.181	0.126	0.000391921	1	0.785714
EIF1AY	8.09788e-08	-92.8468	0.073	0.127	0.000395095	1	0.642857
ZFAS1	8.94968e-08	-21.1006	0.564	0.623	0.000436655	0	0
PPA1	9.02953e-08	-16.3103	0.272	0.346	0.000440551	1	0.214286
HSPA5	1.00591e-07	-162.103	0.442	0.515	0.000490786	1	0.357143
ATXN8OS	1.16722e-07	-3.00378	0.289	0.222	0.000569485	0	0
C11orf58	1.18909e-07	-14.429	0.466	0.529	0.000580156	0	0
CAMK4	1.19112e-07	-2.09915	0.084	0.049	0.000581147	0	0
HSPD1	1.21498e-07	-102.951	0.46	0.527	0.000592787	0	0
SNRPE	1.22216e-07	-37.5793	0.331	0.403	0.000596294	0	0
LINC02067	1.30399e-07	-0.164673	0.353	0.284	0.000636217	0	0
VASP	1.30927e-07	0.847039	0.154	0.219	0.000638793	1	0.5
C8orf59	1.33775e-07	-5.32492	0.275	0.347	0.000652687	1	0.357143
PDCD10	1.35014e-07	-9.59993	0.199	0.269	0.000658734	1	0.357143
MRPL47	1.57251e-07	-42.0009	0.122	0.184	0.000767229	1	0.571429
RGS18	1.72437e-07	-9.181	0.14	0.204	0.000841322	0	0
HSP90AA1	1.92916e-07	-291.946	0.702	0.75	0.000941237	0	0
FUCA1	1.92948e-07	-56.4125	0.024	0.061	0.000941394	0	0
CHCHD7	1.943e-07	-7.23247	0.122	0.18	0.000947991	1	0.214286
CAPZA1	2.309e-07	-23.5963	0.45	0.509	0.00112656	1	0.285714
SUB1	2.36619e-07	-46.5637	0.466	0.538	0.00115447	1	0.285714
MMADHC	2.49194e-07	-6.6147	0.135	0.198	0.00121582	0	0
HLA-H	2.6207e-07	0.390407	0.28	0.216	0.00127864	1	0.714286
CLECL1	2.83529e-07	-5.57067	0.025	0.062	0.00138334	1	1
GRN	2.88302e-07	-8.60239	0.135	0.195	0.00140663	0	0
RN7SK	2.90962e-07	-39.2702	0.41	0.339	0.0014196	0	0
TARS	3.72607e-07	-10.6125	0.164	0.228	0.00181795	1	0.428571
COX7A2	3.90597e-07	-27.698	0.458	0.527	0.00190572	1	0.285714
COX5A	3.98479e-07	-23.944	0.328	0.398	0.00194418	0	0
LTA4H	4.04288e-07	-85.4069	0.154	0.214	0.00197252	0	0
GNG2	4.19299e-07	-2.75074	0.111	0.071	0.00204576	0	0
SESN1	4.22123e-07	-6.85314	0.042	0.085	0.00205954	1	0.5
DNAJA1	4.28043e-07	-26.486	0.391	0.455	0.00208842	0	0
TNFAIP2	4.29709e-07	-8.84056	0.086	0.138	0.00209655	0	0
NDUFV2	5.06124e-07	-27.4975	0.207	0.273	0.00246938	1	0.285714
ENO1	5.08934e-07	-62.5627	0.55	0.606	0.00248309	0	0
FLJ44635	5.28284e-07	-5.70378	0.609	0.552	0.0025775	1	0.0714286
NDUFB6	5.3984e-07	-12.1178	0.215	0.281	0.00263388	1	0.5
ANXA6	5.41847e-07	0.531438	0.143	0.098	0.00264367	0	0
AKAP2	5.72242e-07	0.864637	0.159	0.113	0.00279197	1	0.642857
IGLL1	6.45484e-07	-22.4304	0.116	0.077	0.00314932	0	0
POMP	7.32059e-07	-13.3144	0.266	0.333	0.00357172	0	0
GLO1	7.34311e-07	-26.469	0.213	0.274	0.0035827	1	0.428571
GPX1	7.47323e-07	-54.0522	0.408	0.469	0.00364619	0	0
HNRNPC	8.27904e-07	-40.7307	0.559	0.62	0.00403934	0	0
KCNJ3	8.64226e-07	-71.0301	0.29	0.358	0.00421656	0	0
SELL	8.80169e-07	-13.7341	0.348	0.278	0.00429434	1	0.571429
UBL5	9.23362e-07	-19.2758	0.46	0.528	0.00450508	0	0
PFDN4	9.41684e-07	-19.59	0.17	0.229	0.00459447	1	0.428571
NPM1	9.91697e-07	-134.509	0.778	0.791	0.00483849	1	0.214286
CCT5	1.03731e-06	-20.2909	0.25	0.316	0.00506102	1	0.285714
PTPN4	1.0488e-06	-0.344204	0.091	0.056	0.0051171	0	0
ARL4C	1.07027e-06	-1.80667	0.155	0.109	0.00522182	0	0
PYGL	1.08063e-06	-13.6211	0.088	0.137	0.00527238	1	0.785714
NOP10	1.10302e-06	-23.5705	0.192	0.252	0.00538165	0	0
TMSB4X	1.11755e-06	68.7282	0.949	0.93	0.00545254	1	0.142857
S100A10	1.13252e-06	-27.9483	0.255	0.196	0.00552558	1	0.785714
SNX10	1.20383e-06	-2.21613	0.077	0.125	0.0058735	1	0.714286
UBE2L3	1.20567e-06	-17.4662	0.286	0.356	0.00588245	1	0.214286
ABLIM1	1.20679e-06	0.480727	0.163	0.115	0.00588792	1	0.857143
CA2	1.2777e-06	-104.395	0.042	0.082	0.00623391	0	0
LIME1	1.3148e-06	0.914535	0.105	0.068	0.00641493	0	0
HCK	1.3372e-06	-8.99659	0.059	0.104	0.00652421	0	0
COPS2	1.33818e-06	-15.9171	0.17	0.23	0.00652896	1	0.571429
SNX2	1.34932e-06	-9.76138	0.175	0.239	0.00658331	0	0
SLC44A1	1.38094e-06	2.36399	0.111	0.167	0.00673758	1	0.785714
GNLY	1.49611e-06	-11.0934	0.094	0.06	0.0072995	0	0
CDK1	1.53256e-06	-18.2284	0.055	0.097	0.00747735	1	1
GSDMD	1.55894e-06	0.761778	0.131	0.089	0.00760607	0	0
SPOCK2	1.60517e-06	1.21278	0.118	0.078	0.00783164	0	0
CAPZA2	1.81922e-06	-16.8754	0.189	0.253	0.00887598	1	0.5
ALAS1	1.91422e-06	-39.3796	0.032	0.068	0.00933947	0	0
CALCRL	2.08366e-06	-13.3841	0.023	0.056	0.0101662	1	0.928571
RANBP1	2.18216e-06	-19.267	0.233	0.299	0.0106468	0	0
ERH	2.20826e-06	-16.3127	0.275	0.335	0.0107741	1	0.214286
PRDX1	2.31803e-06	-49.5938	0.25	0.308	0.0113097	1	0.142857
NME2	2.36288e-06	-25.0314	0.461	0.515	0.0115285	0	0
GVINP1	2.47442e-06	-2.89878	0.13	0.089	0.0120727	0	0
RUFY1	2.49716e-06	-1.02147	0.119	0.171	0.0121837	0	0
PSMA6	2.69423e-06	-19.3465	0.406	0.476	0.0131452	0	0
SLIRP	2.71393e-06	-13.6917	0.272	0.331	0.0132413	1	0.357143
GMFG	2.78129e-06	-22.053	0.476	0.533	0.0135699	0	0
RSL24D1	2.78214e-06	-55.7753	0.462	0.515	0.0135741	0	0
LAPTM4B	2.91123e-06	0.796932	0.039	0.077	0.0142039	0	0
JAML	3.06312e-06	-13.2724	0.08	0.126	0.014945	0	0
PTGER2	3.08053e-06	0.266211	0.091	0.058	0.0150299	1	0.857143
CACYBP	3.20282e-06	-4.84985	0.298	0.359	0.0156265	1	0.285714
RNA5-8S	3.2201e-06	-79.8693	0.523	0.456	0.0157109	0	0
RETN	3.2883e-06	-91.3498	0.055	0.096	0.0160436	0	0
UBA52	3.38471e-06	-15.8833	0.776	0.73	0.016514	0	0
CCT8	3.43582e-06	-7.71779	0.245	0.306	0.0167634	0	0
PSMA1	3.50344e-06	-11.376	0.283	0.347	0.0170933	1	0.214286
RCAN3	3.50609e-06	0.905475	0.119	0.08	0.0171062	1	0.857143
BLOC1S2	3.87853e-06	-2.07582	0.134	0.188	0.0189234	1	0.714286
RTN3	3.88398e-06	-8.81782	0.219	0.281	0.0189499	1	0.428571
CAPG	3.94727e-06	-2.35431	0.076	0.122	0.0192587	1	0.714286
HOXA10	3.96839e-06	-2.97309	0.049	0.089	0.0193618	0	0
SNRNP27	3.97086e-06	-7.73329	0.137	0.19	0.0193738	1	0.428571
ETFA	3.98943e-06	-24.8182	0.167	0.223	0.0194644	1	0.5
ST3GAL1	4.37876e-06	-0.474807	0.166	0.122	0.021364	0	0
MAN1A2	4.45223e-06	-7.81714	0.43	0.364	0.0217224	1	0.285714
PRSS57	4.7442e-06	-10.1372	0.172	0.127	0.0231469	0	0
GNG10	4.76999e-06	-6.37258	0.111	0.161	0.0232728	1	0.285714
RASSF2	4.93898e-06	-4.4533	0.096	0.145	0.0240973	1	0.714286
CREG1	5.07584e-06	-6.48464	0.192	0.251	0.024765	0	0
TMEM38B	5.2817e-06	1.07419	0.038	0.074	0.0257694	1	1
ATP5G3	5.28649e-06	-20.5723	0.356	0.417	0.0257928	0	0
LSM3	5.60157e-06	-21.607	0.257	0.318	0.0273301	0	0
NFATC3	5.68684e-06	0.55362	0.155	0.111	0.0277461	1	0.428571
DEK	5.85956e-06	-4.84965	0.365	0.423	0.0285888	0	0
IFI30	5.86302e-06	-13.7243	0.098	0.147	0.0286057	0	0
SFPQ	6.17434e-06	-13.5054	0.339	0.414	0.0301246	0	0
IL2RG	6.20063e-06	-1.6366	0.198	0.149	0.0302529	0	0
CALM2	6.42031e-06	-55.3472	0.568	0.636	0.0313247	1	0.214286
SLITRK4	6.54291e-06	-108.964	0.057	0.097	0.0319229	1	0.642857
PPID	6.55154e-06	-6.09188	0.091	0.139	0.0319649	0	0
PSTPIP2	6.81867e-06	-4.73848	0.092	0.138	0.0332683	1	0.714286
RASGRP1	7.35749e-06	0.367089	0.079	0.049	0.0358972	0	0
CBX3	7.91089e-06	-25.3624	0.46	0.517	0.0385972	0	0
ZNF207	8.30213e-06	17.6182	0.304	0.365	0.0405061	0	0
CD33	9.4798e-06	-1.08121	0.039	0.074	0.0462519	0	0
BCCIP	9.65987e-06	-9.06505	0.145	0.199	0.0471305	0	0
CD164	1.02501e-05	-45.1359	0.324	0.383	0.0500103	0	0
ATP5E	1.03739e-05	-14.9534	0.73	0.76	0.0506141	1	0
BCL2A1	1.04828e-05	-36.243	0.064	0.105	0.0511457	0	0
SRPK1	1.05098e-05	-16.0374	0.142	0.194	0.0512772	1	0.214286
CFD	1.07329e-05	-48.1302	0.248	0.312	0.0523656	1	0.571429
NDUFS5	1.09071e-05	-0.594178	0.374	0.432	0.0532156	1	0.142857
NUSAP1	1.14225e-05	-24.601	0.122	0.171	0.0557304	0	0
MCEMP1	1.16164e-05	-17.0894	0.033	0.065	0.0566765	0	0
EIF3E	1.26317e-05	-23.5201	0.55	0.601	0.0616303	1	0.142857
CKS2	1.29614e-05	-98.7195	0.155	0.205	0.0632385	1	0.714286
NDUFA13	1.41161e-05	-28.0152	0.438	0.499	0.0688723	1	0.285714
MKKS	1.42593e-05	-5.10828	0.102	0.147	0.0695712	0	0
CCT4	1.53105e-05	-9.59981	0.269	0.328	0.0747002	1	0.357143
TPM3	1.53382e-05	40.853	0.788	0.813	0.0748351	1	0.214286
LGALS3	1.53919e-05	-15.0882	0.091	0.136	0.0750972	0	0
PSMD14	1.58643e-05	-3.68321	0.131	0.184	0.0774017	1	0.714286
LARP7	1.62764e-05	-6.11071	0.195	0.247	0.0794126	0	0
ARPC1B	1.67836e-05	-0.735225	0.376	0.436	0.0818871	1	0.142857
SPTLC2	1.7151e-05	-14.589	0.269	0.333	0.0836795	1	0.5
PSMD12	1.72093e-05	-15.0176	0.138	0.188	0.083964	1	0.285714
ACTR2	1.79644e-05	-26.1096	0.554	0.608	0.0876485	1	0.0714286
FAM30A	1.81649e-05	-7.46834	0.105	0.151	0.0886264	0	0
PIM2	1.86988e-05	-42.2659	0.128	0.09	0.0912315	1	0.785714
SNRPB	2.01904e-05	-13.2782	0.256	0.312	0.0985091	0	0
PNN	2.14093e-05	-7.12682	0.323	0.384	0.104456	1	0.285714
GIMAP4	2.15824e-05	-3.32783	0.147	0.106	0.1053	0	0
BID	2.2669e-05	-8.32304	0.156	0.208	0.110602	1	0.642857
GTF2A2	2.29519e-05	-6.02853	0.183	0.236	0.111982	0	0
TKT	2.40394e-05	-77.0252	0.433	0.506	0.117288	1	0.142857
TPI1	2.4165e-05	-17.8335	0.372	0.429	0.117901	1	0.285714
VDAC1	2.42243e-05	-1.64735	0.193	0.245	0.11819	1	0.214286
TC2N	2.5641e-05	-0.728761	0.095	0.064	0.125103	0	0
NDUFA6	2.77506e-05	-8.77071	0.215	0.267	0.135395	1	0.357143
MORF4L1	2.77997e-05	-29.375	0.601	0.641	0.135635	0	0
TIMM8B	2.90367e-05	-22.1579	0.194	0.248	0.14167	0	0
CSPP1	2.92122e-05	-1.50603	0.147	0.107	0.142526	0	0
HSPA4	2.92657e-05	-9.87778	0.164	0.214	0.142787	0	0
NDUFB3	2.93633e-05	-23.5735	0.207	0.26	0.143263	1	0.428571
SNRPD1	2.97481e-05	-17.0723	0.273	0.327	0.145141	0	0
MRPL22	3.01121e-05	-5.26777	0.127	0.175	0.146917	1	0.357143
FAR2	3.01721e-05	-2.49658	0.037	0.068	0.14721	0	0
KLRB1	3.14907e-05	-7.41904	0.071	0.044	0.153643	0	0
PSMC1	3.16836e-05	-10.7349	0.249	0.303	0.154584	1	0.571429
GIMAP1	3.1746e-05	0.341939	0.076	0.049	0.154889	0	0
MATR3	3.24532e-05	0.850946	0.587	0.628	0.158339	0	0
MEIS1	3.25447e-05	-0.978066	0.04	0.073	0.158786	0	0
BTN3A2	3.25979e-05	0.273537	0.15	0.111	0.159045	1	0.857143
UQCRH	3.27101e-05	-13.7795	0.413	0.467	0.159593	0	0
HSP90AB1	3.42718e-05	-59.6016	0.708	0.731	0.167212	1	0.142857
KIAA0825	3.54845e-05	-inf	0.303	0.361	0.173129	0	0
ATPIF1	3.59475e-05	-1.96391	0.339	0.386	0.175388	0	0
H2AFV	3.60522e-05	2.10909	0.252	0.315	0.175899	0	0
TOP2A	3.69388e-05	-114.494	0.133	0.184	0.180224	1	0.785714
AK2	3.77526e-05	-5.18108	0.194	0.249	0.184195	0	0
DPM1	3.77811e-05	-4.94472	0.132	0.181	0.184334	1	0.571429
DBI	3.84192e-05	-20.6514	0.342	0.403	0.187447	0	0
C8orf76	3.84638e-05	-1.07874	0.042	0.075	0.187665	1	0.857143
SEC11A	3.88722e-05	-5.40474	0.222	0.277	0.189657	1	0.571429
COPS9	4.0516e-05	-0.438081	0.199	0.253	0.197678	1	0.571429
VBP1	4.05325e-05	-27.3032	0.211	0.263	0.197758	1	0.357143
HMGN1	4.09289e-05	-36.5877	0.416	0.478	0.199692	0	0
IRAK3	4.10959e-05	-3.42017	0.184	0.238	0.200507	0	0
C20orf24	4.23281e-05	-7.99267	0.208	0.261	0.206519	1	0.357143
GSTP1	4.29505e-05	-7.73344	0.415	0.476	0.209555	0	0
MRPL13	4.44715e-05	-14.5268	0.152	0.2	0.216976	1	0.5
SLAMF7	4.48749e-05	-22.567	0.07	0.044	0.218945	0	0
PTPN12	4.55443e-05	-3.03368	0.087	0.128	0.222211	0	0
IL6ST	4.81503e-05	-10.1227	0.203	0.16	0.234925	1	0.5
ESYT1	4.86435e-05	0.248691	0.098	0.067	0.237332	0	0
RACK1	4.97426e-05	-73.9038	0.87	0.874	0.242694	1	0.214286
NAA15	4.98998e-05	-3.41978	0.154	0.204	0.243461	1	0.428571
DARS	5.08762e-05	-20.8817	0.197	0.249	0.248225	0	0
ELOC	5.17862e-05	-6.2426	0.168	0.217	0.252665	1	0.357143
UQCR10	5.29568e-05	-10.3128	0.328	0.379	0.258376	1	0.142857
NDUFA1	5.46099e-05	-10.0454	0.416	0.48	0.266442	1	0.142857
PFDN2	5.55386e-05	-8.2313	0.118	0.162	0.270973	0	0
H3F3B	5.60922e-05	-65.4686	0.732	0.788	0.273674	1	0.142857
ATP5H	5.66252e-05	-0.99114	0.29	0.343	0.276274	1	0.285714
ATP5F1	5.73494e-05	-18.8096	0.312	0.364	0.279808	0	0
EIF4A1	5.88347e-05	-26.478	0.456	0.514	0.287054	0	0
PSAP	5.97789e-05	-20.7199	0.399	0.457	0.291661	1	0
ATRX	6.1288e-05	1.52846	0.434	0.381	0.299024	1	0.142857
RALB	6.20527e-05	0.217031	0.111	0.153	0.302755	1	0.785714
CD34	6.27306e-05	-3.67864	0.16	0.121	0.306063	1	0.857143
LSM12	6.50939e-05	-14.9482	0.23	0.278	0.317593	1	0.5
IKZF3	6.61182e-05	1.12204	0.122	0.088	0.32259	0	0
TRIAP1	6.85537e-05	-1.77168	0.053	0.086	0.334474	1	0.857143
CENPF	6.8968e-05	-84.1958	0.162	0.211	0.336495	1	0.714286
RARRES3	6.91116e-05	1.21987	0.089	0.06	0.337196	0	0
EAF2	6.95417e-05	-7.19402	0.163	0.213	0.339294	0	0
SELENOH	7.04278e-05	-29.9311	0.43	0.482	0.343617	1	0.0714286
METAP2	7.21653e-05	-75.5413	0.248	0.304	0.352094	0	0
HLA-DRB5	7.33824e-05	-6.26735	0.091	0.13	0.358033	1	0.571429
CCPG1	7.34142e-05	-19.0435	0.156	0.201	0.358188	0	0
GTPBP4	7.37394e-05	-1.21703	0.139	0.186	0.359774	0	0
NKG7	7.49758e-05	2.09753	0.095	0.066	0.365807	1	0.785714
LINC00861	7.50552e-05	0.153037	0.073	0.047	0.366194	0	0
SNX3	7.62707e-05	-4.59482	0.182	0.233	0.372125	0	0
SLC9A3R1	7.68354e-05	0.602924	0.124	0.091	0.37488	1	0.571429
SKP1	7.81927e-05	-26.4793	0.431	0.483	0.381502	0	0
PAICS	7.85371e-05	-16.4551	0.207	0.258	0.383183	0	0
OAZ1	8.22288e-05	-16.5611	0.559	0.613	0.401194	0	0
IL1RAP	8.65291e-05	-4.22982	0.058	0.092	0.422176	0	0
CXXC5	8.67263e-05	-7.59427	0.099	0.139	0.423137	0	0
SERPINB1	8.6774e-05	-105.834	0.473	0.539	0.423371	0	0
CYCS	8.74225e-05	-13.4839	0.238	0.288	0.426534	1	0.5
ATP8B2	8.86421e-05	0.102554	0.097	0.067	0.432485	1	0.857143
SENP6	8.92497e-05	8.05503	0.267	0.323	0.435449	0	0
BTK	9.02786e-05	-2.79253	0.13	0.177	0.440469	0	0
SKA2	9.07683e-05	-3.50181	0.107	0.15	0.442859	1	0.5
CLTA	9.11852e-05	3.70009	0.218	0.271	0.444892	1	0.428571
BZW1	9.29144e-05	-12.0425	0.363	0.415	0.45333	0	0
ATP6AP2	9.40784e-05	-4.26692	0.175	0.221	0.459008	1	0.285714
ATP6V1B2	9.53088e-05	-6.29754	0.078	0.115	0.465011	0	0
ZNHIT1	9.58867e-05	-5.3602	0.175	0.223	0.467831	0	0
ADAM28	9.64863e-05	-9.81321	0.049	0.081	0.470757	0	0
CKLF	9.67982e-05	-4.52266	0.211	0.26	0.472278	1	0.5
ARMT1	9.77253e-05	-19.4174	0.043	0.073	0.476802	0	0
CHCHD1	9.80813e-05	-2.60005	0.114	0.156	0.478539	1	0.642857
NCF4	0.000100667	-1.30215	0.078	0.115	0.491155	0	0
CHP1	0.000101138	-7.30855	0.148	0.194	0.493454	1	0.428571
EIF4E2	0.00010158	-2.90788	0.106	0.146	0.495609	1	0.785714
GNG5	0.000103559	-4.62284	0.185	0.235	0.505266	1	0.428571
FAM162A	0.000111936	-4.58646	0.128	0.172	0.546135	1	0.714286
AP3S1	0.000112495	-1.69435	0.113	0.155	0.548865	1	0.714286
GLIPR1	0.000113338	-9.67985	0.206	0.255	0.552975	1	0.5
PCLAF	0.000114461	-39.4737	0.202	0.252	0.558456	1	0.571429
HSD17B4	0.000115117	-28.6162	0.078	0.115	0.561657	0	0
BCL2	0.000117122	-0.95464	0.152	0.114	0.57144	0	0
B3GNT5	0.000120412	-9.15118	0.048	0.079	0.587491	0	0
COX8A	0.00012345	-18.7304	0.307	0.361	0.602311	1	0.285714
BTG1	0.000126263	-9.45502	0.378	0.322	0.616036	0	0
ATP5I	0.00012711	-13.4492	0.357	0.407	0.620168	0	0
SORT1	0.000127794	-3.33071	0.046	0.076	0.623508	0	0
SERINC5	0.000127857	5.65235	0.088	0.061	0.623812	0	0
FAM91A1	0.000129826	-2.63065	0.08	0.117	0.633419	1	0.714286
ZCCHC6	0.000135329	-8.9266	0.113	0.154	0.660272	1	0.5
QSOX1	0.000137408	-1.77708	0.051	0.083	0.670413	1	0.785714
CORO1A	0.000137766	-4.17384	0.267	0.219	0.672161	1	0.571429
MRPL21	0.00013796	-4.87017	0.1	0.14	0.673109	0	0
LMO2	0.000140764	-9.70244	0.146	0.191	0.686786	0	0
NDUFC2	0.000141536	-2.31285	0.235	0.287	0.690552	0	0
UBE2D3	0.000141653	1.83593	0.408	0.465	0.691127	0	0
PBXIP1	0.000142272	-0.876068	0.13	0.096	0.694143	1	0.857143
LINC00998	0.000142611	-10.6548	0.146	0.192	0.695797	1	0.428571
RAN	0.000143356	-39.8303	0.425	0.466	0.699433	0	0
PFDN1	0.000146462	-3.74893	0.141	0.185	0.714588	1	0.571429
CRNDE	0.000147809	-7.4333	0.046	0.075	0.721161	0	0
NCL	0.000147982	-100.922	0.619	0.676	0.722007	0	0
PTPMT1	0.000151189	-2.95817	0.114	0.157	0.73765	0	0
RALA	0.000152732	-16.794	0.135	0.177	0.745181	0	0
TMEM167A	0.000155299	-9.7743	0.184	0.233	0.757702	1	0.571429
KPNA2	0.000156212	-16.4164	0.068	0.102	0.76216	1	0.857143
SIGIRR	0.0001586	0.0806138	0.097	0.069	0.773812	1	0.785714
ITM2A	0.000159331	-3.2249	0.197	0.154	0.777376	0	0
CENPJ	0.000160226	-6.58605	0.069	0.104	0.781743	0	0
SDCBP	0.000160233	-9.20571	0.139	0.185	0.781779	1	0.571429
CCL5	0.000163	11.4319	0.179	0.142	0.795277	0	0
HDDC2	0.00016312	-3.33859	0.092	0.13	0.795861	0	0
GGCT	0.000163521	-7.09257	0.146	0.192	0.797819	0	0
PRC1	0.00016384	-30.598	0.085	0.122	0.799374	1	0.785714
BIRC3	0.000165165	-107.098	0.155	0.117	0.805839	1	0.642857
STAT1	0.000166599	-13.4898	0.237	0.194	0.812836	1	0.357143
TRIB2	0.0001676	0.0687444	0.078	0.052	0.817721	0	0
RAB3D	0.000168622	-1.37114	0.073	0.108	0.822708	1	0.714286
PUM2	0.000169242	0.240539	0.203	0.162	0.825733	0	0
CDC123	0.000169391	-2.75285	0.124	0.164	0.826459	0	0
SNRPF	0.000170438	-1.48854	0.228	0.276	0.831568	0	0
TNFSF13	0.000172045	-1.43689	0.05	0.081	0.839405	0	0
PKM	0.000176164	-25.0484	0.273	0.32	0.859506	1	0.5
RAB2A	0.000178203	-2.47001	0.231	0.28	0.869451	1	0.5
CNIH1	0.000180125	-1.20851	0.135	0.178	0.878829	1	0.714286
BASP1	0.000184227	-2.84811	0.056	0.088	0.898844	0	0
EMC3	0.000197651	-3.17689	0.074	0.109	0.964339	1	0.785714
NCF2	0.000198691	-4.084	0.096	0.135	0.969412	0	0
ANKRD12	0.00020303	-30.5927	0.454	0.398	0.990584	1	0.142857
UQCR11	0.000203897	-36.5871	0.515	0.558	0.994813	0	0
MECOM	0.00021121	-4.85042	0.041	0.069	1	0	0
EVL	0.000214	0.11347	0.142	0.107	1	0	0
CUL2	0.000215257	-5.09114	0.082	0.118	1	0	0
FOSB	0.000216892	1.36344	0.194	0.153	1	0	0
SLC25A3	0.000219082	-19.211	0.358	0.41	1	0	0
CTSB	0.00021909	-30.124	0.17	0.214	1	0	0
UHRF1BP1L	0.000219181	-6.92097	0.074	0.109	1	0	0
MYCBP	0.000221331	-3.17041	0.088	0.126	1	1	0.785714
TMEM14B	0.0002238	-36.5413	0.243	0.293	1	1	0.142857
LRRC75A-AS1	0.000226737	-232.795	0.62	0.66	1	1	0.142857
SRP72	0.000230315	-2.15237	0.337	0.392	1	0	0
MRPL33	0.000231517	-10.5715	0.324	0.371	1	0	0
ZNF91	0.000231966	-2.13681	0.164	0.128	1	0	0
SAT1	0.000232806	-56.318	0.308	0.356	1	1	0.142857
IFRD1	0.000235578	-19.6656	0.063	0.095	1	1	0.785714
PIM1	0.000236429	-6.33834	0.13	0.171	1	1	0.714286
HAT1	0.000237174	-3.09294	0.103	0.143	1	1	0.5
NOP16	0.000237944	-0.633272	0.071	0.106	1	1	0.785714
KCNA3	0.000239581	-1.91236	0.116	0.085	1	1	0.857143
ARL8B	0.00024375	-4.8635	0.148	0.19	1	1	0.642857
KLF2	0.000246416	-2.32701	0.148	0.113	1	1	0.785714
H2AFZ	0.000247843	-16.394	0.361	0.414	1	1	0.142857
MRPS18C	0.000248149	-21.4748	0.149	0.193	1	0	0
FTH1	0.00025068	-113.048	0.634	0.673	1	0	0
IKZF2	0.000257102	-6.54599	0.08	0.055	1	0	0
LCP1	0.000257319	-33.7727	0.569	0.619	1	0	0
MAD2L1	0.000257418	-3.18092	0.083	0.119	1	0	0
PDE3B	0.00026311	-0.933782	0.113	0.083	1	1	0.785714
NDUFS4	0.000265582	-12.5506	0.185	0.232	1	0	0
GCA	0.000265926	-42.5906	0.105	0.141	1	1	0.642857
COPS4	0.000266271	-15.9495	0.079	0.113	1	1	0.571429
AZI2	0.000268674	-8.28178	0.097	0.135	1	1	0.642857
TBCA	0.00027413	-6.24691	0.282	0.325	1	1	0.142857
LYN	0.000276059	0.642468	0.182	0.225	1	1	0.785714
U2SURP	0.000277043	-24.5911	0.348	0.396	1	0	0
CKAP2	0.00027764	-17.829	0.133	0.175	1	1	0.5
TAP1	0.000277748	0.929766	0.093	0.066	1	0	0
LAMP2	0.000282305	-6.41264	0.258	0.312	1	0	0
LSM8	0.000282831	-15.4475	0.159	0.202	1	1	0.5
BOLA3	0.000282967	-4.60575	0.072	0.106	1	0	0
SPATA13	0.000289974	-0.652712	0.112	0.082	1	0	0
NOSIP	0.000294069	-4.3256	0.192	0.152	1	1	0.571429
FAR1	0.000300856	-3.44019	0.106	0.145	1	1	0.571429
UBE2V2	0.000303167	-9.15299	0.156	0.199	1	1	0.285714
RMND1	0.000308647	-1.50185	0.044	0.072	1	0	0
KDM1B	0.000314655	-2.65268	0.054	0.084	1	1	0.785714
KIAA1143	0.000319718	0.735973	0.191	0.237	1	0	0
CTSD	0.000321617	-10.8403	0.139	0.181	1	1	0.5
IDI1	0.000323034	-3.66744	0.169	0.211	1	0	0
PPP1CB	0.000324844	21.5771	0.29	0.341	1	1	0.357143
ATF4	0.000328396	-17.8301	0.392	0.451	1	0	0
CTSG	0.000330734	-65.4425	0.08	0.116	1	0	0
CDC42	0.000331058	-42.3591	0.603	0.64	1	0	0
PAG1	0.000336391	-9.34268	0.159	0.122	1	1	0.571429
TRIM14	0.000342851	1.96262	0.147	0.113	1	1	0.857143
HIKESHI	0.00035552	-6.86418	0.122	0.162	1	1	0.714286
LSM4	0.000358709	-5.704	0.127	0.167	1	1	0.571429
B4GALT5	0.000360094	-3.16409	0.049	0.078	1	0	0
CLEC12A	0.000362358	-2.88266	0.187	0.234	1	1	0.857143
CD47	0.000365748	-915.72	0.39	0.442	1	0	0
RBX1	0.00036594	-38.3514	0.29	0.332	1	1	0.285714
NAA50	0.000376368	6.98851	0.15	0.193	1	0	0
SH2D1A	0.000376458	-9.35175	0.08	0.055	1	0	0
SCNM1	0.000382645	-0.874218	0.07	0.102	1	0	0
SREK1IP1	0.000390543	-0.858663	0.126	0.167	1	1	0.357143
USP15	0.000390906	-53.8659	0.352	0.404	1	1	0.285714
TIPRL	0.000393625	-19.22	0.14	0.18	1	0	0
HSPH1	0.000394575	-6.57651	0.137	0.179	1	1	0.642857
VAMP8	0.000400396	-18.5089	0.437	0.496	1	1	0.214286
COPS5	0.000401871	-1.93283	0.117	0.155	1	0	0
AIMP1	0.000410508	-50.11	0.214	0.26	1	1	0.428571
IFI44L	0.000413352	-8.4083	0.087	0.061	1	0	0
NOP58	0.000415555	-15.1312	0.336	0.382	1	0	0
BTF3	0.000417623	-36.1391	0.695	0.736	1	0	0
COX6A1	0.000419545	-16.6432	0.465	0.515	1	0	0
CLEC2B	0.00042251	-22.6063	0.239	0.282	1	1	0.357143
TOMM5	0.000428037	-13.8376	0.222	0.266	1	1	0.5
RBL2	0.000429783	-2.35232	0.256	0.213	1	1	0.285714
GRB2	0.000432681	-13.7938	0.357	0.401	1	1	0.214286
SLC35F2	0.000439312	-2.5554	0.042	0.069	1	0	0
THOC7	0.000452318	-4.29483	0.239	0.284	1	1	0.214286
PIEZO1	0.000453115	-3.14491	0.114	0.085	1	0	0
PRKCH	0.000459714	-1.5412	0.071	0.049	1	0	0
FH	0.000468621	-2.90468	0.067	0.099	1	0	0
PNRC2	0.000484009	-40.8454	0.306	0.353	1	0	0
THEMIS2	0.000487745	-4.42584	0.058	0.088	1	0	0
GHITM	0.000489426	-7.97025	0.248	0.296	1	1	0.642857
PAIP1	0.000494774	-2.67606	0.101	0.137	1	0	0
DDX18	0.000500667	-5.47721	0.236	0.281	1	1	0.5
NUFIP2	0.000505444	-13.914	0.238	0.286	1	0	0
STAT5B	0.000508199	-2.37615	0.151	0.118	1	0	0
SQSTM1	0.00050872	-26.8088	0.164	0.204	1	1	0.285714
VIM	0.000515997	-52.4437	0.547	0.589	1	1	0.0714286
PSMB9	0.000525982	-0.512331	0.152	0.119	1	1	0.785714
TXNL1	0.000527973	-0.974967	0.173	0.217	1	0	0
MRPL36	0.000534892	-8.82267	0.094	0.127	1	0	0
RWDD4	0.000536253	-4.89038	0.071	0.103	1	0	0
SKIV2L2	0.000536569	-6.13387	0.106	0.143	1	1	0.642857
LPCAT2	0.000554686	-8.54832	0.117	0.154	1	1	0.857143
SLU7	0.000563427	-5.54451	0.176	0.22	1	1	0.357143
CCDC66	0.000565566	0.165251	0.16	0.125	1	1	0.357143
B4GALT1	0.00056989	-212.4	0.123	0.16	1	1	0.428571
CTBP1	0.000576905	-0.673611	0.109	0.147	1	1	0.642857
TAF9	0.000580659	-5.97165	0.114	0.151	1	0	0
TUBA1C	0.000582609	-14.179	0.12	0.158	1	1	0.857143
NDUFA5	0.000612289	-3.6647	0.223	0.263	1	1	0.571429
BORCS7	0.00062061	-2.48333	0.093	0.127	1	1	0.857143
TCEAL1	0.000624223	-0.486272	0.049	0.077	1	0	0
ARRB2	0.000636884	-4.88974	0.128	0.166	1	1	0.714286
PNP	0.000639789	-7.2661	0.058	0.087	1	0	0
UQCRBP1	0.000644097	-0.789156	0.115	0.153	1	0	0
THBS1	0.000644654	12.6622	0.038	0.063	1	0.999999	0.857142
CCNB1	0.000645091	-9.53048	0.046	0.072	1	0	0
CMAS	0.000645247	0.920239	0.078	0.11	1	1	0.785714
RASSF4	0.00064617	-3.6991	0.07	0.101	1	0	0
UBE2N	0.000654911	-0.59642	0.17	0.211	1	1	0.428571
STON2	0.0006636	-12.1393	0.066	0.096	1	0	0
MYC	0.000669874	-37.9505	0.163	0.128	1	0	0
TAF11	0.000671288	-3.44499	0.094	0.128	1	0	0
SRSF3	0.000689568	-27.9337	0.514	0.559	1	1	0.285714
MRPL52	0.000697514	-2.58163	0.148	0.187	1	1	0.357143
ANXA4	0.000704271	-0.12494	0.066	0.096	1	0	0
FGF23	0.000705106	-122.952	0.055	0.084	1	0	0
TAGAP	0.000707953	1.03529	0.122	0.092	1	0	0
SNRNP48	0.000720528	2.66965	0.056	0.085	1	1	0.642857
UCP2	0.000731117	1.01829	0.113	0.084	1	1	1
HNRNPA3	0.000737173	3.33571	0.501	0.556	1	0	0
GSTO1	0.000746682	-9.28134	0.256	0.311	1	1	0.5
LLPH	0.000749704	-3.43896	0.145	0.183	1	1	0.642857
MRPS35	0.000752479	-3.94692	0.184	0.226	1	1	0.357143
IFI6	0.000785631	-53.529	0.143	0.179	1	1	0.5
DNAJC7	0.00079636	-4.52462	0.19	0.231	1	1	0.642857
LAMTOR5	0.000815211	-10.1456	0.188	0.228	1	0	0
COX17	0.000815268	-2.19417	0.188	0.229	1	1	0.5
MRPL40	0.000816562	-2.11668	0.081	0.113	1	1	0.428571
FKBP3	0.000818154	3.71434	0.263	0.31	1	0	0
TOMM20	0.000829884	-6.76623	0.391	0.432	1	1	0.285714
DDX1	0.00085237	-24.8865	0.199	0.242	1	0	0
HELLS	0.000862249	-3.4074	0.08	0.113	1	0	0
TALDO1	0.000896807	-8.07928	0.229	0.276	1	0	0
OGFRL1	0.000898641	-8.56448	0.127	0.164	1	1	0.428571
CD53	0.000899809	-3.21159	0.29	0.246	1	1	0.428571
RNF7	0.000914498	-6.31033	0.19	0.23	1	1	0.571429
CETN3	0.000915887	-2.37687	0.069	0.099	1	0	0
TUFM	0.000916034	-2.28772	0.177	0.221	1	1	0.357143
MSRB1	0.000929695	-3.86372	0.046	0.071	1	0	0
EIF3H	0.000936643	-6.08226	0.402	0.446	1	1	0.357143
SPSB3	0.000962025	-0.630321	0.088	0.064	1	0	0
BRCC3	0.000968107	-0.938022	0.069	0.099	1	1	0.714286
EEF1E1	0.000976557	-27.5641	0.106	0.14	1	0	0
GMNN	0.00100078	-9.61988	0.11	0.145	1	1	0.785714
COMMD8	0.00100091	-8.16456	0.157	0.196	1	1	0.642857
EZR	0.00100271	-74.4556	0.342	0.296	1	1	0.214286
CCDC34	0.00101022	-5.32462	0.052	0.078	1	0	0
C12orf57	0.00101302	-3.46571	0.332	0.287	1	0	0
GBP5	0.00101764	-3.1873	0.088	0.064	1	0	0
TERF1	0.0010203	-0.415251	0.09	0.124	1	1	0.571429
FBXO9	0.00102169	-5.8327	0.124	0.16	1	1	0.5
ZCRB1	0.00103899	-3.21635	0.162	0.201	1	0	0
MRPS14	0.00104748	-6.69506	0.088	0.118	1	1	0.857143
IL18	0.00105076	-2.4308	0.071	0.101	1	0	0
CPT1A	0.00105997	1.65538	0.189	0.23	1	0	0
EVI2B	0.00107768	-18.7219	0.248	0.29	1	1	0.642857
PTMA	0.00108221	-85.6402	0.924	0.939	1	1	0.142857
MDM2	0.00108225	-31.1268	0.17	0.21	1	1	0.428571
YWHAG	0.00108245	-6.66972	0.18	0.22	1	0	0
NDUFB4	0.00109629	-3.19003	0.26	0.299	1	0	0
NOP53	0.00110139	-6.80317	0.554	0.503	1	0	0
PDCD5	0.00110176	-5.25693	0.172	0.209	1	1	0.428571
COMMD7	0.00110263	-1.47667	0.116	0.152	1	0	0
DSTN	0.00110334	-7.65494	0.212	0.254	1	1	0.285714
LAP3	0.001106	-10.3308	0.127	0.162	1	0	0
DDX52	0.00110979	-15.2998	0.108	0.143	1	0	0
SWAP70	0.00112429	-3.06258	0.084	0.115	1	0	0
MAPKAPK2	0.00113098	-5.09176	0.144	0.182	1	1	0.571429
OLA1	0.00113801	-2.21267	0.218	0.259	1	0	0
PARVG	0.00115238	-0.140341	0.123	0.16	1	0	0
STMN1	0.00115343	-39.445	0.302	0.349	1	0	0
CXCL14	0.00115968	-565.21	0.346	0.398	1	0	0
SUZ12	0.00116057	-3.43283	0.211	0.253	1	0	0
TMEM70	0.00116236	-18.6946	0.379	0.422	1	0	0
GBP2	0.00119683	-2.38427	0.14	0.109	1	0	0
SNX14	0.00120923	-4.45473	0.101	0.134	1	0	0
CTNNA1	0.00120957	-4.61556	0.1	0.134	1	1	0.785714
PLSCR1	0.00121027	-6.77847	0.091	0.123	1	1	0.714286
S100A11	0.00121749	-14.377	0.137	0.174	1	0	0
FYN	0.00123735	0.211213	0.093	0.068	1	0.999939	0.857091
CEP85L	0.00125371	-2.83476	0.097	0.072	1	1	0.785714
PSME3	0.0012664	-0.16264	0.053	0.079	1	1	0.857143
FCMR	0.00127906	0.243325	0.06	0.04	1	0	0
JMJD1C	0.00128924	-8.55153	0.283	0.328	1	0	0
PCNA	0.00129152	17.1688	0.164	0.204	1	1	0.785714
ODF2L	0.00129581	0.0103051	0.142	0.112	1	0	0
SOCS2	0.00131635	-3.98335	0.059	0.086	1	0	0
DHX15	0.00132808	-1.3363	0.122	0.157	1	0	0
CD38	0.00133889	-0.438675	0.121	0.093	1	0	0
TIA1	0.00134095	-1.30247	0.289	0.248	1	0	0
WDFY1	0.00135209	-1.7455	0.064	0.093	1	0	0
SNHG6	0.0013572	-20.7856	0.561	0.579	1	1	0.214286
DOCK5	0.00138899	-1.42486	0.079	0.109	1	0	0
CSDE1	0.00141996	-27.7597	0.573	0.61	1	0	0
YBX3	0.00143188	3.30323	0.14	0.179	1	0	0
SSBP1	0.00144078	-6.3087	0.289	0.329	1	1	0.285714
PIK3C3	0.0014992	-1.53396	0.053	0.078	1	0	0
ADD3	0.0015087	-1.75346	0.345	0.299	1	1	0.5
MYO10	0.00151503	-117.295	0.126	0.162	1	1	0.5
MFF	0.00154077	-3.58161	0.121	0.155	1	0	0
NIFK	0.00154446	-18.8973	0.182	0.219	1	0	0
NCBP2-AS2	0.00154881	-0.690342	0.079	0.108	1	0	0
SUMO2	0.0015489	-14.213	0.45	0.487	1	0	0
RGS19	0.0015586	-1.46432	0.107	0.14	1	1	0.571429
PTGES3	0.00157056	-6.87621	0.349	0.389	1	1	0.214286
PSMG3	0.00157384	2.76908	0.064	0.091	1	0	0
UTP14A	0.00158693	-4.71249	0.088	0.118	1	0	0
NEDD8	0.00159764	-4.17188	0.234	0.274	1	1	0.357143
NDC80	0.00159871	-16.2638	0.048	0.073	1	0	0
TOP2B	0.00159992	7.79455	0.287	0.328	1	0	0
PARK7	0.00164506	-3.95097	0.315	0.358	1	0	0
MRPS33	0.0016486	-5.18206	0.122	0.156	1	1	0.642857
PUM3	0.0016511	-12.6611	0.133	0.169	1	0	0
NSMCE2	0.00165493	-5.50433	0.081	0.111	1	1	0.5
MIF-AS1	0.00167046	-32.2257	0.256	0.297	1	0	0
DCUN1D1	0.00168782	2.31083	0.122	0.159	1	1	0.571429
ELANE	0.00168837	-43.3501	0.143	0.116	1	0	0
DNAJC19	0.00169778	-9.80382	0.171	0.208	1	0	0
CAMKK2	0.00170225	0.643584	0.099	0.074	1	0	0
MCM4	0.00170283	-11.9932	0.139	0.176	1	0	0
EIF4G2	0.0017145	31.6519	0.422	0.472	1	0	0
MARCH7	0.00172545	-18.2565	0.219	0.253	1	0	0
ETF1	0.00173548	-8.8594	0.205	0.247	1	1	0.571429
PHF14	0.00174364	-5.14443	0.122	0.157	1	0	0
PDAP1	0.00174628	-19.7828	0.285	0.329	1	1	0.5
ST8SIA6	0.00175163	-14.5736	0.053	0.078	1	0	0
IFNGR1	0.00175855	-9.10706	0.147	0.183	1	1	0.785714
EIF3J	0.00175917	-20.4868	0.214	0.252	1	0	0
SEPT7	0.00176833	-31.1931	0.39	0.436	1	0	0
GNPAT	0.00178699	-4.29842	0.062	0.089	1	0	0
ISY1	0.00179334	-22.6647	0.132	0.168	1	0	0
FAM216A	0.00180475	-12.9338	0.07	0.097	1	0	0
LMO4	0.00182561	-16.8144	0.08	0.11	1	0	0
PTER	0.00184338	-0.674953	0.052	0.077	1	1	0.928571
TFRC	0.00184679	-80.2983	0.15	0.188	1	1	0.285714
EXOC6	0.00187106	0.45083	0.076	0.105	1	0	0
LOC100506675	0.00187677	-inf	0.484	0.524	1	1	0.357143
BIRC5	0.00188585	-11.5152	0.079	0.109	1	0	0
SLC25A5	0.00189005	0.748935	0.381	0.423	1	0	0
ACTB	0.00190243	201.42	0.9	0.904	1	1	0.142857
CTBP2	0.00191582	-0.948836	0.107	0.14	1	0	0
SERBP1	0.0019217	-83.8515	0.579	0.608	1	0	0
FYTTD1	0.0019369	-6.39638	0.167	0.204	1	0	0
CSTF3	0.00196141	-5.67483	0.059	0.085	1	0	0
EIF4A2	0.00196545	-16.5991	0.536	0.492	1	0	0
CNN2	0.00198303	-1.10148	0.2	0.167	1	1	0.571429
SLC16A1	0.00199635	-3.70467	0.056	0.082	1	1	0.928571
CYTH1	0.00202403	-5.82804	0.227	0.192	1	1	0.5
LDHA	0.00202793	-14.8242	0.315	0.359	1	0	0
BLOC1S5	0.00204801	0.585813	0.058	0.084	1	0	0
MIF	0.00205822	-92.8529	0.516	0.553	1	0	0
EPB41L2	0.00206106	-2.22864	0.068	0.096	1	1	0.785714
ATM	0.00206569	-1.92245	0.265	0.227	1	1	0.285714
NRIP1	0.00206718	-31.2693	0.212	0.25	1	0	0
BST2	0.00207963	-1.38798	0.172	0.211	1	1	0.5
RMDN1	0.00208419	-9.96097	0.121	0.156	1	0	0
SAMD9	0.00210026	-8.04258	0.242	0.203	1	1	0.357143
PYCARD	0.00210863	0.0299663	0.171	0.208	1	1	0.642857
CBWD5	0.00210936	-4.26047	0.169	0.207	1	0	0
XRCC5	0.00211428	-20.3711	0.407	0.45	1	0	0
KLF12	0.00212233	-0.211233	0.061	0.042	1	0	0
HACD3	0.00215926	-11.8247	0.123	0.156	1	1	0.571429
CLPX	0.0021611	-4.1694	0.103	0.133	1	0	0
SH3KBP1	0.00217367	-2.90119	0.224	0.263	1	1	0.571429
PTBP3	0.00220488	-17.6203	0.33	0.369	1	1	0.5
IL10RA	0.00221886	-0.620578	0.104	0.079	1	0	0
TMEM126A	0.00224836	-7.97126	0.104	0.135	1	1	0.642857
NACA	0.00227934	-27.9323	0.766	0.793	1	1	0.142857
HSPB11	0.00227956	6.88832	0.134	0.167	1	1	0.785714
UBASH3B	0.00230777	-1.92724	0.097	0.074	1	0	0
SRSF10	0.00232132	-1.99967	0.265	0.305	1	0	0
PRKCD	0.00232955	-1.55274	0.052	0.076	1	1	0.928571
SEC61A1	0.00232973	-2.34129	0.093	0.123	1	1	0.357143
STT3B	0.00234169	4.16655	0.282	0.247	1	0	0
PITPNB	0.00235505	-0.757351	0.127	0.16	1	1	0.428571
AIFM1	0.00236518	-3.90616	0.084	0.113	1	1	0.785714
CSF3R	0.00238153	0.494151	0.135	0.107	1	0	0
HNRNPM	0.00242259	-0.427374	0.366	0.406	1	1	0.214286
MAP7	0.00245724	-0.788617	0.072	0.1	1	0	0
POLR2H	0.0024601	-4.17655	0.079	0.106	1	0	0
TMEM154	0.0025031	-1.90018	0.056	0.081	1	0	0
GYPC	0.00250698	-5.87131	0.224	0.189	1	0	0
C21orf59	0.00252847	-4.02143	0.163	0.198	1	0	0
CSTB	0.00253625	-4.2195	0.114	0.145	1	1	0.571429
HIST1H4C	0.00255418	-241.451	0.487	0.524	1	1	0.142857
VPS25	0.00257976	-1.00442	0.065	0.092	1	1	0.928571
PSMD8	0.00259709	-1.22636	0.131	0.165	1	1	0.571429
CCT3	0.00261328	-12.2308	0.243	0.279	1	1	0.357143
LRPAP1	0.00265507	-7.69659	0.132	0.165	1	1	0.642857
ZC3H15	0.00267393	-9.91522	0.297	0.342	1	0	0
DCTD	0.0026841	-1.32211	0.055	0.079	1	1	0.714286
ITGA4	0.00268602	-64.6667	0.439	0.397	1	0	0
ATP5J	0.00268797	-17.8819	0.378	0.416	1	0	0
PFDN5	0.00270207	-59.6717	0.765	0.781	1	1	0.142857
CRIP1	0.0027227	-6.29139	0.297	0.259	1	1	0.428571
CHMP4B	0.00272629	-3.62778	0.109	0.14	1	1	0.714286
ICE2	0.00274511	-9.48998	0.14	0.174	1	1	0.5
ZNF654	0.00278583	-1.72518	0.052	0.076	1	0	0
FEZ2	0.00280141	-0.247238	0.08	0.109	1	0	0
AMD1	0.00281243	12.4631	0.286	0.328	1	0	0
MS4A7	0.00282494	-15.0302	0.073	0.1	1	1	0.857143
WDR60	0.00295463	-1.64812	0.107	0.083	1	1	0.428571
POLE3	0.00297814	-16.234	0.188	0.224	1	1	0.357143
SMIM3	0.00299817	-2.72908	0.069	0.096	1	0	0
HACD4	0.00300523	-0.299192	0.127	0.16	1	0	0
NF1	0.00303992	-1.24231	0.059	0.083	1	0	0
SDHD	0.00308424	-4.38229	0.17	0.206	1	1	0.571429
KLRK1	0.00308833	-12.8659	0.068	0.048	1	0	0
DNAJC21	0.00309239	-5.10291	0.099	0.129	1	1	0.571429
USP34	0.00310787	-4.65071	0.268	0.229	1	1	0.428571
ELK4	0.00311673	6.2401	0.175	0.145	1	1	0.285714
ADI1	0.00312123	0.484725	0.154	0.187	1	1	0.5
MRE11	0.00312592	-0.586908	0.098	0.128	1	0	0
EBNA1BP2	0.00312813	-16.2299	0.115	0.147	1	0	0
APOBEC3C	0.00315223	-0.503542	0.091	0.069	1	0	0
RAB1A	0.00319058	-2.66521	0.13	0.162	1	1	0.428571
TRIM25	0.00322027	-2.16435	0.068	0.094	1	0	0
SNRPD2	0.00324295	-40.651	0.535	0.579	1	0	0
SNHG8	0.00327014	-30.1978	0.453	0.489	1	0	0
OFD1	0.00327654	-1.9699	0.167	0.136	1	0	0
MED10	0.00327821	-1.1197	0.098	0.129	1	1	0.5
RAB29	0.00328134	-0.993943	0.097	0.074	1	0	0
MAPK6	0.00329921	-0.288698	0.079	0.107	1	0	0
GIMAP2	0.00330989	-0.811642	0.086	0.064	1	0	0
CYFIP2	0.00334142	-0.0584377	0.123	0.097	1	1	0.785714
AKR7A2	0.00334976	-0.502096	0.063	0.088	1	1	1
URI1	0.00336359	-0.577947	0.194	0.229	1	0	0
VKORC1	0.00337801	-1.21917	0.087	0.116	1	0	0
SLC30A7	0.00338264	-1.35479	0.114	0.089	1	0	0
KIF2A	0.00338904	3.7168	0.238	0.202	1	1	0.571429
TAX1BP1	0.00342694	-12.5604	0.321	0.36	1	1	0.285714
MRPS27	0.00342765	-8.93831	0.063	0.088	1	0	0
EIF2A	0.00343598	-12.6376	0.232	0.269	1	0	0
GNAQ	0.00346365	2.3642	0.25	0.292	1	0	0
DTD1	0.00346917	6.93846	0.076	0.103	1	1	0.928571
IVNS1ABP	0.00351706	-0.346007	0.135	0.108	1	1	0.785714
CD59	0.00354672	-6.16211	0.082	0.111	1	1	0.785714
KLRD1	0.00356443	-1.25214	0.053	0.036	1	0	0
YWHAB	0.00358418	-38.0302	0.586	0.613	1	0	0
SKIL	0.00360566	-775.747	0.059	0.083	1	1	0.785714
LPIN2	0.00360906	-3.31668	0.123	0.097	1	1	0.5
KCNE3	0.00361089	-0.677427	0.048	0.071	1	0	0
CENPW	0.0036274	-2.15824	0.085	0.112	1	1	0.928571
CCNG1	0.00363838	-14.8045	0.161	0.195	1	1	0.571429
C7orf73	0.00365111	-1.74439	0.202	0.24	1	0	0
HMGN2	0.00365967	-52.4582	0.543	0.579	1	0	0
LIMD2	0.00367001	0.258594	0.152	0.123	1	1	0.857143
KMT2A	0.00368342	-18.3338	0.334	0.294	1	0	0
SLC38A2	0.00368404	-4.7624	0.244	0.285	1	0	0
RNASEH2C	0.00369512	-11.1976	0.214	0.253	1	0	0
OAT	0.00369925	-16.5738	0.081	0.109	1	0	0
CHD8	0.0037076	-0.713219	0.164	0.199	1	0	0
C19orf70	0.00371783	-4.37414	0.144	0.176	1	1	0.571429
GARS	0.00372078	-0.490776	0.113	0.144	1	1	0.428571
IFT20	0.00372251	-2.06957	0.092	0.12	1	1	0.571429
ETS2	0.00375343	-9.48666	0.126	0.158	1	0	0
KDM5B	0.00376974	-6.68722	0.173	0.146	1	0	0
SSB	0.00377608	0.902495	0.299	0.335	1	0	0
SH3BGRL	0.00378526	-12.2206	0.389	0.426	1	0	0
ARHGAP1	0.00379479	-0.594067	0.071	0.097	1	1	0.571429
ZBTB38	0.00383703	-12.8578	0.133	0.106	1	0	0
ROMO1	0.00387322	-0.47648	0.287	0.328	1	0	0
TRA2B	0.00392503	-8.05625	0.3	0.338	1	0	0
CCDC88A	0.00392572	-15.3091	0.29	0.33	1	0	0
FNDC3A	0.00395386	-11.1311	0.15	0.121	1	0	0
PSMA7	0.00395584	-1.92086	0.437	0.474	1	0	0
ITSN2	0.00400024	0.905913	0.279	0.32	1	1	0.357143
REXO2	0.00402694	-23.6836	0.119	0.151	1	0	0
ZNF106	0.00402879	-6.37177	0.218	0.256	1	1	0.428571
TMX1	0.00404197	-8.22963	0.22	0.255	1	0	0
NDUFB2	0.0040553	-21.6166	0.377	0.414	1	1	0.285714
NDUFB5	0.00406891	-1.80305	0.152	0.185	1	0	0
PGK1	0.00406896	-12.4592	0.315	0.357	1	1	0.357143
APOOL	0.00407284	-inf	0.484	0.509	1	0	0
GLRX3	0.00408743	-2.91041	0.111	0.141	1	1	0.428571
RHOA	0.00408839	-0.79785	0.531	0.565	1	0	0
APIP	0.00412002	-1.12424	0.078	0.104	1	1	1
EIF1B	0.00418498	-5.61499	0.114	0.144	1	0	0
PPIP5K2	0.00419854	-40.1516	0.227	0.26	1	0	0
CISD2	0.00422869	-13.5047	0.132	0.165	1	1	0.785714
MRPL14	0.00423015	-8.60198	0.112	0.141	1	1	0.5
SNRPB2	0.00430805	-8.14601	0.242	0.281	1	0	0
SRP9	0.00438809	9.34815	0.335	0.375	1	0	0
COA5	0.00438994	-6.12026	0.107	0.137	1	1	0.571429
FOXP1	0.00441756	-285.689	0.668	0.691	1	0	0
EIF4G1	0.0044493	-7.90714	0.247	0.281	1	1	0.571429
GON7	0.00446691	-4.13021	0.051	0.073	1	0	0
STIP1	0.00451274	-3.94445	0.13	0.161	1	0	0
SMARCE1	0.00454099	-16.3331	0.247	0.288	1	0	0
NXPE3	0.00454571	-1.57463	0.082	0.109	1	0	0
ATP5B	0.00457427	-7.35749	0.274	0.319	1	0	0
MRPS9	0.00462257	-4.39845	0.086	0.113	1	1	0.714286
OPA1	0.00466312	-2.01734	0.132	0.165	1	0	0
TPRKB	0.0046673	-20.8736	0.188	0.224	1	1	0.357143
MRPL16	0.00468604	-4.11542	0.145	0.179	1	0	0
CNOT9	0.00471479	-inf	0.129	0.159	1	0	0
RAC2	0.00472037	-1.48881	0.273	0.236	1	0	0
SERTAD2	0.00473102	-4.29373	0.078	0.104	1	0	0
HSP90B1	0.00473526	-inf	0.548	0.603	1	0	0
ATF6	0.0047486	-7.72749	0.188	0.225	1	0	0
RWDD1	0.00475038	0.427164	0.175	0.21	1	1	0.428571
IL6R	0.00475074	1.5968	0.153	0.187	1	1	0.357143
TARP	0.0047715	-1.14189	0.089	0.118	1	0	0
ZNF107	0.00480316	-0.863175	0.102	0.078	1	0	0
PNISR	0.00482273	-16.1076	0.418	0.463	1	1	0.142857
SF3B1	0.00487015	-1.96586	0.579	0.614	1	1	0.142857
TCF4	0.00489448	-6.57866	0.102	0.13	1	0	0
DDX3Y	0.00490698	-5.36045	0.129	0.16	1	0	0
CARD19	0.00490751	2.93762	0.082	0.108	1	0	0
MRPS22	0.00491265	-4.99742	0.078	0.103	1	0	0
CCND2	0.00493288	-25.822	0.325	0.287	1	0	0
IL17RA	0.00500203	-9.93561	0.123	0.153	1	1	0.714286
CCNL1	0.00501622	-20.974	0.367	0.403	1	0	0
DPYSL2	0.0050163	-2.36324	0.15	0.183	1	1	0.714286
UBE2T	0.0050522	-10.5119	0.064	0.089	1	0	0
APOL6	0.00505866	-3.44747	0.204	0.173	1	1	0.714286
FAM32A	0.00507016	2.26255	0.163	0.195	1	1	0.428571
HSH2D	0.00508124	-3.22363	0.119	0.149	1	0	0
DDX47	0.00508286	-6.63257	0.076	0.101	1	1	0.785714
KATNBL1	0.00509439	-1.4004	0.134	0.166	1	0	0
TRAPPC3	0.005097	-0.625073	0.071	0.096	1	1	0.571429
EID1	0.00512624	0.350375	0.418	0.461	1	0	0
GNL3	0.00514649	-16.4002	0.248	0.283	1	0	0
WDR75	0.00517172	-2.50928	0.08	0.105	1	1	0.571429
CLIC1	0.00518553	-2.12977	0.372	0.406	1	0	0
NDUFC1	0.00520705	-8.69382	0.152	0.184	1	0	0
TIMMDC1	0.00521895	-29.1528	0.13	0.162	1	1	0.5
NAMPT	0.00522761	-68.0793	0.132	0.163	1	1	0.428571
RASSF3	0.00526946	-0.369206	0.147	0.119	1	1	0.5
CAAP1	0.0052943	-1.42346	0.078	0.104	1	1	0.714286
MAFG	0.00531721	-4.52542	0.082	0.109	1	0	0
CYTL1	0.00535909	-10.1865	0.088	0.116	1	0	0
THEM4	0.00535943	-1.37401	0.08	0.06	1	0	0
LOC440311	0.00536855	0.0943797	0.129	0.103	1	0	0
ADK	0.00540416	-12.5208	0.179	0.211	1	0	0
SEM1	0.00541676	-6.19456	0.303	0.338	1	0	0
NDUFB9	0.00544875	-48.4751	0.311	0.348	1	1	0.357143
ZDHHC3	0.00546857	-2.13308	0.101	0.128	1	0	0
SNORA109	0.00547136	-173.645	0.598	0.559	1	1	0.214286
GPRIN3	0.00547401	-0.951968	0.057	0.04	1	0	0
RRM1	0.00548741	4.69145	0.107	0.137	1	1	0.785714
CLNS1A	0.00548837	-4.58995	0.191	0.223	1	0	0
CNIH4	0.00549737	-5.66714	0.123	0.151	1	0	0
FAM96B	0.00552466	-3.39991	0.175	0.208	1	1	0.428571
DDA1	0.00553223	-4.19284	0.077	0.102	1	0	0
GCSH	0.00560923	2.06757	0.09	0.118	1	0	0
RCSD1	0.00560993	-3.04223	0.274	0.239	1	0	0
FOXN3	0.00561107	-2.58569	0.208	0.176	1	1	0.5
HAUS1	0.00564814	-3.13771	0.111	0.14	1	1	0.785714
PDE4D	0.00565896	2.16846	0.105	0.132	1	1	0.714286
VPS36	0.00569496	-9.05379	0.175	0.207	1	0	0
TANK	0.00571673	-8.92365	0.144	0.176	1	1	0.571429
TRMT1	0.00572284	-0.174238	0.096	0.074	1	0	0
KPNA4	0.00574678	-4.60812	0.141	0.174	1	0	0
SUCLG1	0.00580267	-2.3644	0.172	0.204	1	1	0.642857
PTRH2	0.00583369	-5.41851	0.062	0.084	1	0	0
MTHFD1	0.00585364	-0.734792	0.063	0.087	1	0	0
DGKA	0.00587119	0.875842	0.097	0.075	1	0	0
MDH1	0.00590926	-4.01584	0.214	0.248	1	1	0.5
SCP2	0.00592797	-10.6114	0.181	0.213	1	1	0.571429
UBXN2A	0.00597098	-1.6457	0.063	0.086	1	0	0
KPNB1	0.00606162	-118.822	0.334	0.366	1	0	0
NASP	0.00610657	-14.36	0.318	0.358	1	0	0
ITGB3BP	0.00614509	-0.676722	0.086	0.111	1	0	0
PLXDC2	0.00616961	27.9974	0.075	0.101	1	0	0
POLR2F	0.00621061	-0.381358	0.105	0.133	1	0	0
XRCC6	0.00626946	-3.49409	0.316	0.356	1	0	0
SRSF11	0.00629217	3.67581	0.385	0.428	1	0	0
LSM6	0.00630751	-6.3902	0.125	0.154	1	1	0.428571
PNRC1	0.00633103	-7.70148	0.352	0.312	1	0	0
CNBP	0.00638226	-20.5535	0.487	0.53	1	0	0
MAP2K3	0.00641123	-1.63177	0.047	0.068	1	1	0.785714
LMNA	0.00641446	-5.09015	0.094	0.121	1	0	0
BHLHE40	0.0064295	-2.44205	0.088	0.067	1	0	0
PRELID1	0.00651426	-13.2564	0.139	0.17	1	0	0
CTSC	0.00652912	-43.374	0.245	0.279	1	1	0.428571
CCDC6	0.00653749	-6.41206	0.107	0.134	1	1	0.714286
H3F3C	0.00661693	-0.394412	0.086	0.112	1	0	0
ARSA	0.0066495	-573.172	0.111	0.139	1	1	0.428571
MINOS1	0.00665091	-24.1546	0.197	0.23	1	1	0.285714
NIT2	0.0066521	-0.751678	0.055	0.077	1	0	0
NUDCD1	0.00665238	-2.79757	0.081	0.107	1	0	0
FAM204A	0.00666966	-2.34411	0.19	0.224	1	1	0.571429
LOC100129034	0.00667932	-0.654121	0.063	0.086	1	0	0
RBM39	0.00669252	-29.0998	0.54	0.577	1	1	0.285714
NUCB2	0.00669663	-16.3922	0.371	0.412	1	1	0.214286
RXRA	0.00670475	-3.42719	0.044	0.064	1	0	0
IGLL5	0.00673099	-inf	0.071	0.053	1	1	0.857143
PSMD7	0.00673584	-14.4676	0.228	0.262	1	1	0.428571
MCFD2	0.00678276	-3.70623	0.179	0.213	1	0	0
SCAND1	0.00678542	-5.21637	0.172	0.205	1	0	0
IL27RA	0.00681405	-0.233865	0.076	0.057	1	0	0
MRPL1	0.00682799	-13.9476	0.158	0.19	1	0	0
SERINC1	0.00691362	-8.36555	0.159	0.19	1	0	0
PIK3AP1	0.00693981	-16.9107	0.105	0.133	1	0	0
PGD	0.00693986	-7.36056	0.151	0.181	1	0	0
RNF130	0.00695776	-1.84545	0.175	0.209	1	0	0
PHACTR2	0.00696913	-2.12433	0.121	0.15	1	1	0.714286
RSRP1	0.00698229	-7.73694	0.262	0.298	1	0	0
METTL5	0.00708847	-4.09651	0.145	0.175	1	1	0.571429
TFDP2	0.00709993	-50.9475	0.194	0.227	1	0	0
ANXA1	0.00710084	-62.5501	0.45	0.496	1	0	0
SPPL2A	0.00711355	-5.72204	0.046	0.066	1	0	0
RHOQ	0.00712207	-4.59896	0.084	0.109	1	1	0.642857
JAK2	0.00716966	-8.23803	0.134	0.108	1	1	0.571429
CD68	0.00718664	-3.64905	0.101	0.129	1	0	0
SNORD13	0.00722557	-16.6526	0.041	0.06	1	0	0
TMED3	0.00728827	0.480871	0.08	0.105	1	0	0
PDCD6	0.00730936	-1.89215	0.105	0.132	1	0	0
TFEC	0.00740546	8.84094	0.111	0.139	1	0	0
RNF181	0.00750859	-8.81725	0.17	0.203	1	1	0.428571
FAM168B	0.00752933	-0.92293	0.057	0.079	1	0	0
CIB1	0.00755806	-1.07194	0.152	0.124	1	1	0.642857
BEX1	0.00759061	-30.5213	0.029	0.045	1	0	0
PSMD1	0.00760092	2.01015	0.127	0.158	1	1	0.642857
TMCO1	0.00763453	-3.47013	0.236	0.269	1	1	0.357143
CKS1B	0.00763482	-50.2889	0.135	0.165	1	1	0.714286
ARFIP1	0.007676	-1.80485	0.049	0.07	1	0	0
SMU1	0.00768254	4.19321	0.189	0.22	1	1	0.5
ZNF141	0.00768255	2.70622	0.1	0.078	1	0	0
EGFL7	0.00772427	0.300478	0.132	0.109	1	0	0
CAVIN1	0.00775999	-2.05132	0.052	0.073	1	0	0
EIF4E	0.00781774	-8.03219	0.157	0.188	1	0	0
C16orf54	0.00785813	14.4755	0.157	0.13	1	0	0
FCGR2A	0.00787176	3.53968	0.043	0.063	1	0	0
SDHC	0.00789074	-1.01367	0.093	0.118	1	0	0
LNPEP	0.00791537	-0.106616	0.116	0.093	1	1	0.642857
SCPEP1	0.00793474	-5.6593	0.097	0.123	1	0	0
DHX29	0.00794206	-9.52844	0.117	0.146	1	1	0.714286
PDIA3	0.00796332	29.3164	0.489	0.525	1	0	0
PIK3IP1	0.00798422	-4.91987	0.088	0.067	1	0	0
NME3	0.00802561	-0.252257	0.095	0.073	1	0	0
ACTL6A	0.00805108	-6.17621	0.1	0.126	1	1	0.785714
NT5DC1	0.00805951	-2.3065	0.065	0.088	1	1	0.714286
ASPM	0.008089	4.65879	0.087	0.112	1	1	0.785714
CSNK1A1	0.00815402	-17.6746	0.293	0.329	1	0	0
MRPS23	0.00815969	-0.848828	0.082	0.107	1	1	0.785714
HNRNPA2B1	0.00820791	16.1966	0.708	0.725	1	0	0
ARHGAP18	0.00821176	-2.57694	0.055	0.076	1	0	0
UTRN	0.0082866	-2.16654	0.34	0.302	1	1	0.642857
BUD31	0.00836673	-4.11983	0.121	0.148	1	1	0.714286
CMC2	0.00839179	-7.08891	0.118	0.145	1	0	0
UTP18	0.008408	3.48036	0.131	0.159	1	1	0.5
IARS2	0.00847077	-5.37455	0.143	0.172	1	0	0
UBE2K	0.00852126	-2.24941	0.206	0.241	1	1	0.428571
VPS29	0.00854969	-24.4558	0.243	0.28	1	1	0.5
ABRACL	0.00868244	1.34503	0.255	0.289	1	0	0
TRAPPC10	0.00872402	-1.18927	0.115	0.092	1	1	0.571429
ZCCHC10	0.00873902	-1.39776	0.063	0.084	1	0	0
DSE	0.00880569	-13.8384	0.439	0.401	1	1	0.214286
UBC	0.00882157	-39.4829	0.613	0.64	1	0	0
NCK2	0.00883779	-0.138666	0.079	0.06	1	0	0
SDHB	0.00884469	-12.8344	0.117	0.145	1	1	0.857143
MRPL11	0.00885791	-7.89034	0.109	0.137	1	1	0.714286
TRIM33	0.00887226	5.23667	0.133	0.162	1	1	0.428571
ACTG1	0.0088913	-10.621	0.66	0.625	1	1	0.357143
MICU1	0.00890147	-1.8756	0.105	0.131	1	1	0.714286
TAP2	0.00890904	-7.6624	0.132	0.107	1	0	0
PRKD3	0.00896547	2.90395	0.068	0.091	1	1	0.714286
UTP11	0.00898326	-3.70783	0.125	0.154	1	0	0
PRR11	0.00899529	-14.8364	0.105	0.132	1	1	0.857143
COX4I1	0.00900256	-38.4684	0.634	0.669	1	0	0
BCAS2	0.00902307	-12.026	0.097	0.122	1	1	0.428571
AK6	0.00906933	-17.7026	0.071	0.094	1	0	0
CDC5L	0.00915075	-5.06863	0.219	0.254	1	0	0
PSMC6	0.00915386	-6.3639	0.172	0.203	1	1	0.428571
KIT	0.00915457	-20.2152	0.146	0.121	1	0	0
VSIR	0.00924545	-2.28706	0.155	0.185	1	1	0.714286
HIST2H2AC	0.00927238	-16.6731	0.118	0.145	1	0	0
CHST11	0.00928247	-1.30419	0.083	0.107	1	0	0
DNTTIP2	0.00930796	-5.01604	0.283	0.321	1	1	0.357143
UBE2D1	0.00938665	0.149503	0.08	0.103	1	1	0.642857
DNAJC1	0.00939419	-12.3536	0.185	0.156	1	0	0
RNF19A	0.0093999	-2.28953	0.121	0.149	1	0	0
PSMB1	0.00941244	-58.2247	0.345	0.379	1	0	0
LCLAT1	0.00943784	-5.76443	0.052	0.072	1	0	0
AURKAIP1	0.00947166	-0.771224	0.066	0.088	1	1	0.714286
SEPT9	0.00947699	0.234034	0.145	0.12	1	0	0
FAM107B	0.00948797	-20.6996	0.3	0.264	1	1	0.5
ADAM10	0.00948968	-3.5265	0.215	0.245	1	1	0.428571
MAGOH	0.00950113	-9.5207	0.147	0.176	1	0	0
FXR1	0.00963578	-22.7951	0.273	0.305	1	0	0
CST7	0.00964695	-9.11499	0.095	0.075	1	0	0
SF3A1	0.00965882	0.183057	0.117	0.094	1	1	0.714286
TPX2	0.00967893	-26.0674	0.106	0.133	1	0	0
OPTN	0.00971674	-4.58836	0.117	0.095	1	1	0.857143
SPCS1	0.00974629	-1.80014	0.224	0.257	1	1	0.357143
CLEC11A	0.00979616	-9.23043	0.197	0.169	1	0	0
PSMC3	0.00980223	-3.97741	0.194	0.226	1	1	0.5
TFDP1	0.00980998	-11.4752	0.11	0.139	1	1	0.5
SKAP2	0.0098421	-5.65818	0.173	0.206	1	0	0
HNRNPU	0.00989206	-23.5292	0.533	0.57	1	0	0
CDKN1A	0.00995711	-14.0512	0.051	0.071	1	1	0.714286
CEBPB	0.00997829	-2.00226	0.062	0.083	1	1	0.928571
ARHGAP5	0.0100017	1.90988	0.153	0.127	1	1	0.714286
CENPU	0.0100672	-27.9226	0.145	0.174	1	0	0
ZNF276	0.0101491	0.209695	0.075	0.057	1	0	0
FAM103A1	0.0102022	0.988009	0.079	0.102	1	1	0.714286
EIF3M	0.0102895	0.791891	0.232	0.264	1	0	0
NFKB1	0.0103089	0.0325005	0.117	0.095	1	1	0.714286
CTSA	0.0103173	-1.85595	0.096	0.075	1	0	0
RBBP8	0.0103239	-1.91842	0.078	0.102	1	0	0
MRPS11	0.0103744	-0.793286	0.063	0.085	1	0	0
TOMM6	0.0103905	-10.1695	0.248	0.283	1	1	0.214286
SOX4	0.0103924	-15.425	0.266	0.235	1	1	0.642857
ATP6V1E1	0.0104526	-2.019	0.132	0.162	1	1	0.642857
PSME4	0.0105289	-3.2525	0.12	0.146	1	0	0
SGO2	0.010584	-13.1169	0.09	0.115	1	0	0
WWP1	0.0105992	0.472738	0.098	0.078	1	0	0
PTAFR	0.0106576	-6.77035	0.063	0.085	1	0	0
FAM104A	0.0107289	-1.24622	0.059	0.08	1	1	0.785714
CTNNBL1	0.0107517	-2.17018	0.076	0.1	1	0	0
CDK2AP1	0.0107858	-6.51558	0.094	0.12	1	0	0
RNF213	0.0108605	-3.05424	0.322	0.289	1	1	0.285714
CRTAP	0.0108753	-2.07578	0.116	0.143	1	1	0.642857
RBBP7	0.0108957	9.5184	0.174	0.205	1	0	0
BRI3	0.0110282	-3.58613	0.063	0.085	1	1	0.928571
RPF1	0.0110491	-1.98019	0.149	0.179	1	1	0.571429
CEP135	0.0110843	-0.917445	0.128	0.104	1	0	0
RHOH	0.0110938	0.303637	0.073	0.056	1	0	0
MRPL44	0.0111165	-0.926169	0.06	0.081	1	1	0.785714
PTTG1	0.0111702	-9.17748	0.091	0.116	1	1	0.785714
MAFB	0.0111946	-6.37592	0.031	0.048	1	0	0
ETFB	0.0112078	-3.53153	0.113	0.139	1	0	0
UQCRFS1	0.0112199	-23.0075	0.198	0.228	1	1	0.428571
COX5B	0.0113011	-20.3142	0.415	0.446	1	1	0.357143
PYHIN1	0.0113411	-3.17645	0.058	0.042	1	0	0
CBWD1	0.0113668	-2.42106	0.06	0.081	1	0	0
TMEM126B	0.0114142	-4.06524	0.133	0.161	1	0	0
CDV3	0.0114184	-8.73163	0.297	0.331	1	1	0.357143
IER3IP1	0.0114963	-2.0987	0.13	0.156	1	1	0.785714
BLVRB	0.0116677	-69.5711	0.092	0.117	1	0	0
DYNLRB1	0.011673	-0.757867	0.089	0.113	1	0	0
SAP30	0.0117714	-0.817313	0.08	0.103	1	1	0.714286
HINT2	0.0118432	-1.32608	0.094	0.119	1	1	0.714286
FAM120A	0.011857	-3.173	0.222	0.256	1	1	0.5
C5orf51	0.0119088	-1.05422	0.061	0.081	1	0	0
NDUFAB1	0.0119446	-9.61179	0.172	0.203	1	1	0.285714
TP53BP2	0.0119466	-2.24553	0.063	0.085	1	1	0.642857
CDC40	0.0119652	-7.32077	0.127	0.154	1	0	0
NCOA4	0.0120091	-19.3532	0.332	0.365	1	0	0
TMSB10	0.0120212	-25.0567	0.937	0.921	1	1	0.0714286
TUBA1B	0.012025	-23.6039	0.323	0.361	1	0	0
ARPC3	0.0120418	-8.08623	0.529	0.562	1	1	0.285714
C8orf33	0.0120456	-0.766664	0.077	0.1	1	0	0
PDHA1	0.01212	-2.94715	0.091	0.115	1	0	0
AHCY	0.0121769	-0.819318	0.106	0.133	1	0	0
MED4	0.0122105	0.0566565	0.203	0.238	1	1	0.357143
BUB1	0.0122507	-11.3621	0.063	0.084	1	1	0.928571
CFP	0.0122723	-1.98206	0.054	0.073	1	0	0
GADD45A	0.0123038	-5.97595	0.073	0.096	1	0	0
PRDX4	0.0124368	-14.5685	0.123	0.152	1	1	0.428571
CCNB1IP1	0.0124809	-0.608593	0.08	0.104	1	0	0
SMIM10L1	0.0125084	-2.06866	0.14	0.167	1	0	0
ITGAX	0.0125122	-3.16617	0.063	0.083	1	1	0.857143
MCM3	0.0125151	-3.85594	0.136	0.164	1	0	0
C2orf68	0.0125301	-10.5584	0.104	0.128	1	1	0.642857
TIMM17B	0.0125304	-0.67699	0.059	0.079	1	0	0
RAB8A	0.0125656	-1.5127	0.189	0.217	1	0	0
SNHG7	0.0125996	-0.485721	0.12	0.098	1	0	0
JAK1	0.0126117	-11.9463	0.346	0.315	1	1	0.357143
SESN3	0.0127128	-11.8745	0.195	0.167	1	1	0.5
CORO1C	0.0127411	-2.441	0.068	0.09	1	1	0.785714
ST8SIA4	0.0128927	-5.8705	0.123	0.101	1	0	0
IKBIP	0.0130079	-2.39579	0.097	0.12	1	0	0
IGF2BP2	0.0130584	-2.52131	0.127	0.153	1	0	0
PSMA2	0.0130706	-12.984	0.298	0.334	1	1	0.285714
SRP19	0.0131022	-20.0569	0.205	0.237	1	1	0.357143
CEBPG	0.0131349	-40.8724	0.1	0.124	1	0	0
GID8	0.0131826	-4.05653	0.082	0.105	1	0	0
NENF	0.0132022	-1.09258	0.065	0.086	1	0	0
XPO4	0.0132658	4.00229	0.083	0.064	1	0	0
USP22	0.0133526	20.5611	0.186	0.216	1	0	0
AKT3	0.0134089	-0.172664	0.088	0.068	1	0	0
AKR1A1	0.0134399	-4.15674	0.094	0.117	1	0	0
DUT	0.0135004	-3.40667	0.366	0.399	1	0	0
BNIP3	0.0135205	-3.60357	0.062	0.082	1	1	0.857143
VMP1	0.0136103	-21.5908	0.218	0.251	1	1	0.357143
HHEX	0.0136199	-1.34763	0.095	0.12	1	0	0
SPTAN1	0.0136455	-0.0793677	0.095	0.075	1	1	0.928571
PNPT1	0.0137523	-12.2071	0.11	0.135	1	0	0
HMGN5	0.0137907	-13.0013	0.063	0.084	1	0	0
TGFB1	0.0137992	1.16827	0.057	0.077	1	0	0
MRPL45	0.0139213	-1.57327	0.076	0.098	1	0	0
UBE2V1	0.0139327	-2.47235	0.241	0.269	1	1	0.428571
ZNF146	0.0139401	-7.34657	0.172	0.203	1	0	0
CSGALNACT2	0.0140806	-15.3326	0.136	0.164	1	1	0.714286
ZBTB8OS	0.0140866	-1.1356	0.093	0.116	1	0	0
TRAP1	0.0140905	0.0882632	0.07	0.091	1	0	0
MKI67	0.0141583	-40.0937	0.155	0.184	1	1	0.571429
USP12	0.0141626	-2.73297	0.071	0.091	1	0	0
ELK3	0.0142268	-0.145939	0.1	0.124	1	1	0.642857
SNX27	0.0142328	-4.38849	0.125	0.151	1	1	0.642857
FAM96A	0.0142731	-7.7498	0.207	0.236	1	0	0
GCLM	0.0144005	-9.86672	0.054	0.073	1	0	0
KIAA0232	0.014448	4.12858	0.063	0.083	1	0	0
PSPC1	0.0144903	-1.26963	0.157	0.185	1	0	0
TATDN1	0.0145573	-1.86295	0.092	0.115	1	0	0
CNOT10	0.0146185	-2.78886	0.06	0.079	1	0	0
ATP5L	0.0146784	-43.3208	0.54	0.577	1	0	0
ACTR3	0.014684	19.1575	0.407	0.439	1	1	0.285714
LAPTM5	0.0146892	-22.1463	0.421	0.449	1	1	0.214286
PPP1R15B	0.0146898	1.16134	0.106	0.132	1	1	0.5
PSMA5	0.0147381	-7.04161	0.143	0.171	1	1	0.571429
PTP4A1	0.0147987	-10.6839	0.165	0.193	1	1	0.571429
DNAJC2	0.0148112	-2.13293	0.147	0.173	1	1	0.428571
TSC22D4	0.0148293	-0.0107074	0.11	0.089	1	1	0.714286
MFSD1	0.0148628	1.59556	0.226	0.259	1	0	0
SMNDC1	0.0149306	-2.4902	0.12	0.146	1	0	0
CPD	0.015005	-4.94823	0.088	0.111	1	1	0.785714
EIF5B	0.0150088	-19.2762	0.331	0.362	1	0	0
ATP5L2	0.0151503	0.159722	0.172	0.201	1	0	0
WDR61	0.015168	0.763713	0.104	0.127	1	1	0.857143
KBTBD2	0.0152012	-2.11932	0.054	0.072	1	0	0
CTSH	0.0152122	-8.98662	0.118	0.144	1	0	0
JPT1	0.0153057	-4.52999	0.093	0.116	1	0	0
EDEM1	0.0154109	-12.9632	0.143	0.12	1	0	0
PIH1D1	0.0154187	-0.493632	0.064	0.085	1	0	0
OSTC	0.0154199	-23.3906	0.284	0.318	1	0	0
MRPS12	0.0154224	-0.0785181	0.096	0.076	1	1	0.857143
C4orf3	0.0154523	-1.58018	0.24	0.27	1	1	0.642857
TBC1D10C	0.0155329	0.149045	0.115	0.094	1	0	0
RBM34	0.0155687	-4.92944	0.17	0.198	1	0	0
YY1	0.0155721	-3.44238	0.297	0.33	1	0	0
SNRPC	0.0155932	-13.1453	0.207	0.239	1	0	0
ATP6V1D	0.0156609	-3.82179	0.094	0.117	1	1	0.642857
GLIPR2	0.015664	-9.68249	0.142	0.169	1	1	0.642857
FOPNL	0.0156677	-5.46552	0.093	0.116	1	0	0
PRPF40A	0.0156832	-38.4684	0.384	0.417	1	0	0
PPP1CC	0.0157758	-9.00062	0.22	0.25	1	1	0.357143
BCAT1	0.0157938	-9.57051	0.119	0.144	1	0	0
COX15	0.0158156	-0.744844	0.094	0.117	1	0	0
FOXK1	0.0158204	-0.170829	0.08	0.063	1	0	0
CSE1L	0.0158446	-2.60975	0.087	0.109	1	0	0
TXNDC9	0.0160359	-7.46591	0.088	0.11	1	1	0.571429
LINC01623	0.016064	-4.55546	0.22	0.189	1	0	0
CPSF6	0.0160672	-10.5246	0.144	0.172	1	0	0
PDCD2	0.016093	-2.94073	0.113	0.139	1	1	0.785714
APOPT1	0.0161084	-4.48579	0.1	0.124	1	0	0
TTN	0.0161401	-44.6226	0.11	0.09	1	0	0
TMEM59	0.0162339	-15.3794	0.276	0.307	1	1	0.285714
STAG2	0.0162791	-466.512	0.38	0.413	1	0	0
PAK1IP1	0.0164063	-18.7358	0.106	0.13	1	0	0
DYNLT1	0.0164395	-2.69424	0.108	0.132	1	1	0.5
CCDC85B	0.0164714	-0.19463	0.099	0.079	1	1	0.714286
CCSER2	0.0164886	-2.37972	0.097	0.078	1	0	0
ANKRD13D	0.0165079	-1.11176	0.052	0.07	1	0	0
NPR3	0.0165823	0.775787	0.138	0.115	1	0	0
RUFY3	0.016665	-6.15344	0.055	0.074	1	0	0
PRCP	0.016745	-4.47544	0.056	0.075	1	1	0.714286
PRKCQ-AS1	0.0167823	-2.2531	0.078	0.06	1	0	0
TCF3	0.0167855	0.163065	0.101	0.081	1	0	0
XRN2	0.0168109	-5.09932	0.305	0.334	1	0	0
MRPL48	0.016826	-3.04072	0.113	0.138	1	1	0.5
MBP	0.0168627	-4.57232	0.204	0.177	1	1	0.785714
GOLIM4	0.0169704	-1.23448	0.123	0.149	1	0	0
MAPK1IP1L	0.0169935	0.196491	0.121	0.147	1	0	0
PPM1F	0.0170561	-1.42067	0.062	0.081	1	0	0
TAF7	0.0171146	-3.48347	0.231	0.261	1	0	0
UQCRC2	0.0171447	-3.61081	0.128	0.154	1	0	0
WDR41	0.0171691	-2.0016	0.065	0.086	1	0	0
IFITM3	0.0171745	-3.53079	0.075	0.096	1	0	0
ZBTB21	0.0172207	-13.2436	0.044	0.061	1	0	0
YPEL5	0.0172225	-31.4596	0.214	0.243	1	1	0.214286
MCTP1	0.0172842	-3.84768	0.061	0.081	1	0	0
LSM7	0.0173135	-52.9096	0.35	0.382	1	0	0
C19orf60	0.0173513	-0.522439	0.175	0.149	1	0	0
CNOT2	0.0173824	-2.49471	0.163	0.19	1	0	0
TMED5	0.0174396	-2.2113	0.115	0.14	1	1	0.714286
DDIT4	0.017502	-9.83933	0.091	0.113	1	1	0.571429
PAK1	0.0175187	-4.38075	0.122	0.147	1	1	0.357143
H3F3AP4	0.01778	17.702	0.502	0.546	1	0	0
PPHLN1	0.0178317	0.948363	0.16	0.187	1	1	0.714286
NIPSNAP2	0.0178621	6.72892	0.143	0.169	1	1	0.785714
DYNLL1	0.01788	-10.3459	0.247	0.281	1	0	0
FDFT1	0.0179037	-0.858167	0.145	0.122	1	0	0
CYSLTR1	0.017971	-1.84448	0.06	0.079	1	1	0.928571
GDI2	0.0180441	-4.28958	0.361	0.393	1	0	0
TMBIM1	0.0180535	0.0435126	0.093	0.074	1	1	0.714286
NIPSNAP1	0.018116	0.224081	0.097	0.078	1	0	0
CAPRIN1	0.0181491	2.15583	0.255	0.284	1	0	0
ENSA	0.0181939	1.54602	0.232	0.265	1	0	0
AP2S1	0.0182049	-1.00678	0.145	0.172	1	1	0.714286
C11orf54	0.018214	-1.29077	0.08	0.101	1	0	0
SREK1	0.0182582	-13.5018	0.179	0.211	1	0	0
APP	0.0182689	-0.601631	0.073	0.095	1	0	0
EEF1D	0.0183024	-4.89926	0.506	0.472	1	0	0
EFHD2	0.0183152	-3.25243	0.144	0.171	1	1	0.714286
COQ10B	0.0183379	0.804713	0.063	0.083	1	0	0
HEPACAM	0.0183547	-63.8131	0.113	0.093	1	1	0.714286
SNAPIN	0.0183766	-0.774904	0.053	0.071	1	1	0.857143
H2AFY	0.0183949	-39.025	0.438	0.48	1	1	0.285714
ARFGEF1	0.0184131	-1.6787	0.168	0.143	1	0	0
DCUN1D5	0.0184822	-4.51531	0.111	0.135	1	0	0
CEBPD	0.0185049	-7.71171	0.092	0.115	1	0	0
POLR2I	0.0185353	-3.71481	0.086	0.108	1	1	0.785714
TIMM44	0.0185659	-1.78502	0.067	0.087	1	0	0
MTHFD2	0.0185913	-19.0294	0.142	0.168	1	1	0.642857
GTF3C6	0.0187323	-31.5025	0.164	0.191	1	0	0
NSUN6	0.0187582	-0.269819	0.091	0.073	1	0	0
SSRP1	0.0187791	-5.28439	0.211	0.238	1	0	0
KLHL8	0.0188207	-1.85839	0.055	0.073	1	1	0.714286
HSPB1	0.0189205	-1.83452	0.122	0.101	1	0	0
ZNF326	0.0189287	-9.14398	0.172	0.202	1	0	0
STAM2	0.0189327	0.151995	0.074	0.095	1	0	0
TBK1	0.0190951	-27.3683	0.1	0.122	1	1	0.785714
HNRNPH1	0.0191198	-46.6874	0.505	0.536	1	1	0.214286
SERPINA1	0.0191919	-3.91167	0.046	0.063	1	0	0
AAED1	0.0191937	-1.65681	0.071	0.091	1	0	0
GTF2F2	0.0192327	-16.451	0.135	0.159	1	0	0
HNRNPD	0.019312	-0.702987	0.325	0.357	1	0	0
REXO4	0.0193365	-1.13032	0.064	0.084	1	0	0
HMGCS1	0.0194196	2.8254	0.088	0.071	1	0	0
TSPO	0.0194577	-22.6339	0.357	0.395	1	1	0.357143
FBXW5	0.0194994	-0.529399	0.095	0.076	1	1	0.714286
STRAP	0.0195143	-2.60153	0.12	0.143	1	1	0.857143
ATP6V0B	0.019568	-1.97821	0.221	0.252	1	0	0
THRAP3	0.0195864	1.93088	0.311	0.345	1	0	0
C1D	0.0197712	-19.2213	0.143	0.168	1	1	0.714286
BRIX1	0.0198057	2.36581	0.107	0.13	1	0	0
RAD23B	0.0198258	-23.2693	0.15	0.177	1	0	0
EIF5	0.0199182	-16.3516	0.355	0.382	1	0	0
FADS1	0.0200322	-4.77105	0.063	0.083	1	0	0
EZH1	0.0200818	-0.96492	0.041	0.057	1	0	0
NOL11	0.0201106	-5.7543	0.101	0.123	1	0	0
PTPN11	0.0202133	-5.57226	0.232	0.263	1	0	0
BTN3A1	0.0202853	0.323757	0.089	0.071	1	0	0
TCEA1	0.0203651	-28.661	0.316	0.347	1	0	0
PSMB2	0.0204106	-6.24156	0.14	0.168	1	0	0
NDUFS7	0.0205072	-0.773514	0.097	0.12	1	1	0.714286
HLA-DRA	0.0205419	-156.262	0.428	0.467	1	0	0
PRDX2	0.0205536	-14.9535	0.104	0.084	1	0	0
FERMT3	0.0207163	5.24957	0.149	0.176	1	0	0
STK17A	0.02076	-3.22705	0.172	0.148	1	1	0.428571
FLJ32255	0.0207984	-9.19021	0.093	0.074	1	0	0
CEBPZ	0.0208422	-13.508	0.23	0.257	1	0	0
CD302	0.0209688	-6.51445	0.226	0.258	1	0	0
IGFBP7	0.0211295	-2.95956	0.108	0.131	1	0	0
TBC1D15	0.0211377	-8.30627	0.189	0.217	1	0	0
TM9SF4	0.0211753	-0.445823	0.058	0.077	1	0	0
CAB39	0.021236	-5.72226	0.113	0.137	1	0	0
ELL2	0.0213406	-12.7477	0.056	0.075	1	0	0
MPLKIP	0.0213615	-7.39517	0.107	0.131	1	0	0
ARPC2	0.0215417	-19.2811	0.624	0.659	1	0	0
LOC101928663	0.0215777	-1.26497	0.097	0.078	1	0	0
AP1G1	0.0216143	-1.13064	0.097	0.119	1	0	0
TUBB	0.0216716	2.36017	0.332	0.368	1	1	0.714286
YWHAZ	0.0217786	55.6404	0.66	0.674	1	1	0.285714
CALU	0.0218227	-1.15051	0.142	0.168	1	0	0
CWC15	0.0219051	-13.1626	0.295	0.331	1	0	0
UBE2E1	0.0219457	-2.63809	0.162	0.188	1	0	0
ILF2	0.0220256	-11.0791	0.19	0.22	1	0	0
DHX9	0.0220364	-12.0211	0.247	0.28	1	0	0
BMP2K	0.0221046	-14.2012	0.06	0.078	1	0	0
INO80D	0.0222695	-4.79748	0.172	0.148	1	0	0
UHRF2	0.0222721	-1.91992	0.091	0.073	1	0	0
NRBF2	0.0223549	-1.83759	0.072	0.093	1	1	0.785714
TMEM43	0.0223712	0.161506	0.139	0.117	1	0	0
TMEM183A	0.0223977	-8.90326	0.168	0.194	1	1	0.5
SMC2	0.0224579	-0.311233	0.135	0.16	1	0	0
SNRPA	0.0226094	0.0389056	0.073	0.094	1	0	0
RAB24	0.022614	-9.97142	0.05	0.067	1	0	0
CA5B	0.0226636	-1.78834	0.079	0.062	1	1	1
PLCB2	0.0228649	-0.647963	0.097	0.117	1	0	0
VPS26A	0.0228934	-11.7476	0.172	0.2	1	1	0.857143
CHMP5	0.0232055	-1.43711	0.158	0.183	1	1	0.5
EIF2S1	0.0233689	-4.53988	0.141	0.168	1	1	0.714286
CHMP2B	0.0233941	-1.8532	0.097	0.12	1	1	0.642857
YTHDF2	0.0234281	-3.41227	0.13	0.154	1	0	0
DHRS7	0.0234421	-4.41817	0.194	0.22	1	1	0.571429
HMGB3	0.0234726	-5.22313	0.07	0.089	1	0	0
CEP95	0.0235649	-2.28347	0.08	0.1	1	0	0
HMMR	0.0235799	-24.0648	0.066	0.086	1	0	0
VTRNA1-1	0.0238247	0.780364	0.147	0.173	1	0	0
COPE	0.0239251	0.329743	0.164	0.141	1	1	0.642857
YTHDC1	0.0239452	-3.41741	0.264	0.294	1	1	0.428571
PSMB8-AS1	0.0239854	1.76983	0.105	0.085	1	0	0
CHD1	0.0239888	-3.19079	0.235	0.264	1	1	0.5
MRPL27	0.0240388	-5.40837	0.071	0.091	1	1	0.785714
PCED1B-AS1	0.0240923	0.06315	0.086	0.068	1	0	0
ORC4	0.0241046	-7.53709	0.067	0.086	1	0	0
NFE2	0.0241175	-3.78872	0.063	0.081	1	0	0
EEF2	0.0241212	-114.492	0.786	0.793	1	1	0.214286
UBQLN1	0.0242708	8.79045	0.164	0.19	1	1	0.5
CIRBP	0.0243008	-2.09716	0.288	0.258	1	0	0
DNPH1	0.0243202	-1.70123	0.122	0.146	1	1	0.571429
DPP8	0.0244074	0.198829	0.148	0.126	1	1	0.571429
DMAC1	0.0244276	-13.389	0.205	0.231	1	1	0.285714
ZFP36L1	0.0244299	-19.4227	0.147	0.124	1	0	0
LRRC58	0.0244681	-0.92325	0.127	0.151	1	1	0.571429
CAP1	0.0245231	-14.7212	0.494	0.519	1	0	0
MIS18A	0.0245948	-17.386	0.073	0.093	1	0	0
MORF4L2	0.0247585	-7.91094	0.197	0.23	1	0	0
TRMT10C	0.0247664	-26.4976	0.14	0.163	1	1	0.714286
DBF4	0.0249	-4.42071	0.092	0.113	1	1	0.714286
DYRK2	0.0249341	0.00173703	0.088	0.071	1	0	0
H1FX	0.0249955	-17.8389	0.202	0.231	1	0	0
ALKBH7	0.0250323	-0.156699	0.188	0.164	1	0	0
QKI	0.0252718	-3.54894	0.18	0.205	1	0	0
TMBIM4	0.0252816	-3.40518	0.233	0.263	1	1	0.5
GNB4	0.0252832	0.153572	0.091	0.112	1	0	0
RIPK2	0.0253376	-4.5109	0.087	0.108	1	0	0
DIP2B	0.0253643	-0.866022	0.05	0.067	1	0	0
CRYBG1	0.02544	-1.16825	0.125	0.104	1	0	0
LOC100506844	0.0254597	-4.90137	0.176	0.204	1	0	0
CCDC144B	0.0256792	0.449816	0.07	0.089	1	1	0.785714
GFM1	0.025745	-0.919609	0.087	0.108	1	0	0
TTC19	0.0257668	-1.4977	0.122	0.145	1	0	0
CCDC91	0.0257683	0.42356	0.118	0.098	1	1	0.571429
WDR26	0.0258186	-7.6383	0.109	0.132	1	1	0.428571
SNRNP70	0.0258685	-1.59728	0.181	0.207	1	0	0
NDUFB8	0.0258866	-0.446224	0.223	0.25	1	1	0.357143
MDFIC	0.0258875	-4.09914	0.145	0.122	1	1	0.642857
MAP4	0.025927	-2.30833	0.115	0.138	1	0	0
PSMB3	0.0260431	-5.76211	0.223	0.251	1	0	0
SYAP1	0.0260753	-25.1178	0.148	0.175	1	1	0.571429
ARHGAP45	0.0260947	-1.51224	0.169	0.147	1	1	0.857143
LUC7L3	0.0261287	-10.6914	0.432	0.462	1	1	0.357143
ELOA	0.0262763	1.00192	0.068	0.087	1	0	0
CDYL	0.0263102	-4.4007	0.08	0.099	1	0	0
COMMD6	0.0263345	-40.2574	0.511	0.535	1	1	0.357143
TSNAX	0.0264376	-0.945073	0.139	0.162	1	1	0.571429
PMAIP1	0.0266429	-0.080802	0.13	0.153	1	0	0
KNL1	0.0266677	-19.0876	0.074	0.093	1	0	0
CDKAL1	0.0267558	2.40346	0.052	0.069	1	0	0
RAB14	0.0267663	3.51308	0.157	0.183	1	1	0.571429
HIST1H1E	0.0267869	-37.8499	0.29	0.32	1	0	0
ACAP1	0.0267869	0.466744	0.083	0.066	1	0	0
HDGF	0.0269137	-55.0658	0.285	0.318	1	0	0
ATP6V1A	0.0269562	-6.36257	0.113	0.135	1	1	0.857143
USP32	0.0269683	-4.12734	0.073	0.093	1	0	0
ACADM	0.0269732	-4.48669	0.172	0.197	1	0	0
DYNC1LI1	0.0270198	-4.65556	0.123	0.147	1	1	0.714286
ULK1	0.0270924	-2.83138	0.048	0.065	1	0	0
NDUFAF4	0.027109	-20.4979	0.088	0.108	1	1	0.642857
FCN1	0.0271543	-70.9499	0.099	0.122	1	1	0.857143
CTNNB1	0.0271944	-2.42032	0.167	0.195	1	1	0.642857
TEX30	0.0273136	-0.0915565	0.063	0.081	1	0	0
UFC1	0.0273308	-6.99901	0.196	0.221	1	0	0
LEO1	0.027422	-2.86026	0.094	0.115	1	1	0.571429
NFKBIA	0.0274418	-75.5393	0.305	0.333	1	1	0.357143
PPP4R2	0.0274823	-11.9875	0.161	0.186	1	1	0.5
ITGAE	0.027528	-4.05696	0.114	0.137	1	0	0
CD63	0.0275736	-12.0551	0.318	0.347	1	0	0
EMB	0.0276371	-42.8514	0.466	0.49	1	1	0.285714
ZMIZ1	0.0277038	4.10241	0.111	0.133	1	0	0
ASPH	0.0277111	0.206056	0.103	0.125	1	0	0
MBIP	0.0277257	-1.57265	0.056	0.074	1	0	0
TMEM18	0.0277734	-4.42835	0.059	0.077	1	0	0
SPTSSA	0.0278363	-3.38567	0.092	0.113	1	1	0.857143
EIF1AX	0.0278544	-0.00533287	0.308	0.336	1	1	0.285714
COMMD9	0.0278998	1.6175	0.071	0.09	1	1	0.928571
ZFAND6	0.0279437	-3.25025	0.097	0.119	1	1	0.785714
STARD3NL	0.0279821	-2.55993	0.089	0.109	1	0	0
BMI1	0.0281148	-9.42994	0.165	0.142	1	0	0
DCAF13	0.0281301	-0.966735	0.085	0.105	1	1	0.714286
LAMTOR1	0.0281773	0.673367	0.145	0.169	1	0	0
PTPN6	0.0281825	-0.865458	0.147	0.172	1	0	0
MTHFS	0.0283692	-0.782781	0.052	0.068	1	0	0
VIRMA	0.0286687	-2.61664	0.097	0.118	1	0	0
RAB10	0.0287481	-2.30089	0.203	0.228	1	1	0.714286
MRPL30	0.0287654	-5.92406	0.106	0.128	1	1	0.5
HNRNPR	0.0289026	30.9325	0.358	0.391	1	0	0
ECHDC1	0.0289487	-2.40939	0.142	0.169	1	0	0
C7orf50	0.0289698	3.90979	0.077	0.097	1	1	0.571429
ATP13A3	0.029028	-6.63206	0.085	0.106	1	1	0.642857
MRPL42	0.0290675	-9.07337	0.14	0.164	1	1	0.428571
CYP20A1	0.0291296	-2.44214	0.183	0.158	1	0	0
ICE1	0.0292642	-1.71774	0.134	0.16	1	1	0.357143
EIF3D	0.0293266	0.578714	0.278	0.311	1	0	0
C1QBP	0.029641	-22.0671	0.304	0.334	1	0	0
ITPR2	0.0296757	-1.73904	0.21	0.185	1	0	0
TAPT1	0.0297545	-2.33894	0.058	0.075	1	0	0
ASAH1	0.029996	-5.10869	0.175	0.199	1	1	0.5
RREB1	0.0300813	6.66571	0.113	0.095	1	0	0
SNU13	0.0301293	-1.27942	0.166	0.191	1	0	0
WDR12	0.0301445	-1.93968	0.079	0.098	1	0	0
NSF	0.0301664	-1.87441	0.089	0.072	1	1	0.714286
PTGER4	0.0301975	-3.465	0.135	0.113	1	0	0
RFC4	0.0302516	-5.02997	0.064	0.082	1	1	0.857143
ZNHIT3	0.0302877	-5.80164	0.107	0.128	1	1	0.571429
EXOC3	0.030344	-1.85344	0.075	0.094	1	1	0.785714
ACBD6	0.0304656	-3.39111	0.107	0.129	1	0	0
SNX6	0.0305788	-14.9218	0.256	0.289	1	1	0.285714
PSMB10	0.0306037	-0.0768954	0.208	0.184	1	1	0.5
CPSF2	0.0306822	-4.59234	0.152	0.178	1	1	0.5
GNL2	0.0308313	-3.41146	0.121	0.145	1	0	0
UBR4	0.0309917	-2.66369	0.151	0.13	1	0	0
MCUB	0.0309925	-1.32733	0.137	0.116	1	1	0.857143
SOS2	0.0310358	-0.423572	0.075	0.094	1	0	0
WAC	0.0310992	-14.2125	0.236	0.266	1	1	0.571429
RRBP1	0.031246	-2.27248	0.105	0.128	1	0	0
COA4	0.0312846	-2.00166	0.083	0.102	1	0	0
UQCC2	0.0312876	-4.70718	0.113	0.136	1	1	0.785714
LRMP	0.0313323	-18.3223	0.088	0.107	1	0	0
PDK1	0.031403	-7.0409	0.075	0.059	1	0	0
RNASE6	0.031548	4.24808	0.087	0.106	1	1	0.785714
SPDL1	0.0315636	0.496453	0.07	0.088	1	0	0
UBLCP1	0.0315848	-10.533	0.088	0.109	1	0	0
POLK	0.0316255	-1.72886	0.092	0.112	1	1	0.5
HNRNPH2	0.0316305	-15.3998	0.093	0.113	1	1	0.714286
MRPS36	0.0316434	-13.7122	0.148	0.172	1	1	0.642857
NAE1	0.031711	-4.38064	0.122	0.144	1	1	0.714286
ARL6IP4	0.031738	-4.87931	0.338	0.369	1	0	0
RBPJ	0.0317449	-550.151	0.231	0.256	1	0	0
ZNF267	0.0317955	-8.62485	0.051	0.067	1	1	0.785714
ELF2	0.0318453	-1.88317	0.131	0.154	1	0	0
HEMGN	0.0318564	-90.42	0.045	0.06	1	0	0
ZRANB2	0.0318887	-7.68472	0.332	0.357	1	0	0
SUPT16H	0.0318914	-9.62831	0.281	0.311	1	1	0.357143
EGR1	0.0321307	-78.9009	0.139	0.118	1	0	0
C1orf43	0.0321369	-6.87489	0.17	0.195	1	1	0.357143
ANXA5	0.032318	-4.69917	0.214	0.242	1	1	0.285714
TUBA4A	0.0324383	-3.05913	0.076	0.06	1	0	0
LYST	0.0325405	0.809282	0.299	0.332	1	1	0.285714
NBPF8	0.0325498	0.166232	0.094	0.077	1	0	0
GNL3L	0.0325563	-3.47791	0.19	0.217	1	0	0
TCP1	0.0326085	-4.82591	0.215	0.243	1	0	0
TAPBP	0.0328447	-1.81584	0.347	0.317	1	1	0.428571
GTF2B	0.0331879	-1.621	0.096	0.116	1	0	0
FBXL5	0.0332515	-9.29671	0.182	0.206	1	1	0.357143
XBP1	0.0332973	-30.6497	0.271	0.304	1	0	0
ACTR6	0.0334735	-2.64984	0.122	0.145	1	0	0
XAF1	0.0335297	-6.43576	0.229	0.206	1	1	0.5
LMNB1	0.0336081	-9.09586	0.153	0.177	1	1	0.714286
MBNL3	0.0336398	-1.38204	0.127	0.107	1	0	0
VPS41	0.0336752	0.881627	0.083	0.103	1	0	0
PSMB5	0.0339352	-1.49239	0.107	0.129	1	0	0
GPR85	0.0341134	-13.7342	0.064	0.082	1	1	0.642857
DLGAP5	0.034128	-16.9946	0.062	0.079	1	0	0
CTSS	0.034149	-40.9167	0.414	0.441	1	1	0.142857
PFKL	0.0341832	-3.29935	0.117	0.099	1	0	0
TWISTNB	0.0342942	-55.2918	0.159	0.182	1	0	0
TMEM245	0.0344493	-2.16273	0.12	0.101	1	1	0.642857
NBN	0.0346348	-7.92845	0.164	0.19	1	0	0
MYLIP	0.0346527	-2.09378	0.079	0.063	1	0	0
TMEM14C	0.0348589	-34.6363	0.206	0.235	1	1	0.571429
FNIP1	0.0348754	-5.99216	0.105	0.126	1	0	0
CHD2	0.0349398	-16.9045	0.27	0.244	1	1	0.428571
TAPT1-AS1	0.0350313	-25.0038	0.547	0.52	1	0	0
CCDC125	0.035285	-1.57812	0.066	0.083	1	0	0
IL13RA1	0.0352873	-4.17465	0.057	0.074	1	0	0
CMC1	0.0353218	-9.60534	0.138	0.16	1	1	0.428571
CCDC47	0.0353733	0.553883	0.164	0.189	1	0	0
SPOPL	0.0354124	-0.598183	0.047	0.063	1	0	0
GLRX5	0.0354181	-18.7409	0.096	0.116	1	0	0
IMMT	0.0355837	-7.4215	0.165	0.189	1	0	0
CHRAC1	0.0359282	-0.90312	0.107	0.128	1	0	0
MAP3K1	0.0359642	-14.4162	0.175	0.151	1	1	0.785714
EPRS	0.03598	-10.6238	0.29	0.315	1	0	0
MITD1	0.036021	-1.5374	0.101	0.121	1	1	0.5
TMEM87A	0.0360877	-12.4437	0.162	0.14	1	0	0
CPSF3	0.036296	-0.968646	0.103	0.123	1	0	0
ENOSF1	0.0363963	-1.13981	0.102	0.122	1	0	0
PA2G4	0.0364208	-11.9937	0.392	0.42	1	0	0
PRKDC	0.0364839	-7.87308	0.265	0.296	1	0	0
RNF114	0.0364993	-5.76384	0.089	0.11	1	1	0.642857
SEC14L1	0.0367935	-2.58599	0.072	0.09	1	1	0.642857
DHX30	0.0368719	-1.3493	0.092	0.112	1	0	0
IER5	0.0369563	-3.78891	0.053	0.068	1	1	0.857143
LIX1L	0.0369717	-5.56396	0.087	0.07	1	1	0.928571
UBR3	0.0370209	-2.40551	0.057	0.074	1	1	0.714286
ASNSD1	0.0372197	-2.17568	0.135	0.156	1	1	0.714286
IGSF6	0.0372436	-26.4595	0.071	0.089	1	0	0
LRRC59	0.0373732	0.500839	0.077	0.095	1	1	0.714286
LYRM7	0.0373916	-6.09876	0.174	0.151	1	0	0
IRF2BP2	0.0375891	-9.29647	0.352	0.378	1	0	0
DEGS1	0.0376984	-0.448098	0.096	0.116	1	1	0.714286
MRPL18	0.0381384	-4.37774	0.091	0.11	1	0	0
RCHY1	0.0381693	-0.545018	0.056	0.073	1	0	0
TEX10	0.0383387	-2.00244	0.09	0.109	1	0	0
MZT2A	0.0383565	-0.361243	0.1	0.121	1	1	0.714286
ATAD2	0.0385789	8.12491	0.154	0.177	1	0	0
GMFB	0.0386481	-8.01341	0.064	0.081	1	0	0
STAM	0.038878	-3.00016	0.106	0.089	1	0	0
CLSTN1	0.0389333	0.449931	0.108	0.09	1	0	0
FYB1	0.0389632	9.57633	0.372	0.339	1	1	0.357143
HNRNPDL	0.0391858	-5.07813	0.577	0.541	1	1	0.214286
VCAN	0.0392187	-176.53	0.166	0.192	1	1	0.642857
FRG1BP	0.0392704	-0.746568	0.056	0.072	1	0	0
IQCB1	0.0393853	-0.575889	0.062	0.079	1	0	0
ZNF706	0.0394049	-6.70213	0.174	0.202	1	0	0
BTF3L4	0.0394887	-10.4415	0.157	0.182	1	0	0
USP25	0.0395358	-1.16246	0.126	0.107	1	0	0
MAP2K7	0.0396814	-0.836147	0.059	0.075	1	1	0.642857
ANKRD36B	0.0397674	-0.179844	0.086	0.07	1	0	0
CDK5RAP3	0.0400036	0.277214	0.118	0.099	1	0	0
BRD2	0.0400065	-3.69313	0.317	0.288	1	0	0
RFWD2	0.0404012	-0.990352	0.067	0.084	1	0	0
MRPS15	0.0404979	-4.21927	0.094	0.113	1	1	0.642857
RBM22	0.0405429	-2.41384	0.133	0.154	1	0	0
TTC1	0.0408676	-8.60199	0.231	0.252	1	1	0.428571
KLF10	0.0408931	4.97841	0.138	0.161	1	1	0.714286
OXNAD1	0.0409383	-5.24175	0.117	0.099	1	0	0
TSG101	0.0410009	-1.22967	0.076	0.093	1	0	0
C17orf49	0.0411987	-0.742744	0.133	0.113	1	1	0.5
MRPL35	0.0412051	-6.64679	0.097	0.117	1	1	0.928571
EP300	0.0412737	-0.728196	0.142	0.167	1	1	0.571429
BAHCC1	0.0413136	-1.03378	0.09	0.074	1	0	0
DNAJA2	0.0413191	-1.28978	0.147	0.169	1	1	0.571429
ANAPC13	0.0413594	-3.34638	0.082	0.101	1	0	0
TERF2IP	0.0414948	-5.72424	0.22	0.245	1	0	0
CENPK	0.0416529	-1.82499	0.097	0.116	1	0	0
AREG	0.0416734	-54.7062	0.125	0.149	1	0	0
GLRX	0.041675	-19.4791	0.175	0.197	1	1	0.5
SDE2	0.0417506	-1.53263	0.052	0.067	1	0	0
FGR	0.0417739	-1.42826	0.06	0.076	1	0	0
RBM5	0.0420109	-1.7833	0.191	0.168	1	0	0
GNAI2	0.042016	-4.50149	0.223	0.251	1	1	0.5
UPF2	0.0421121	-8.36707	0.168	0.194	1	0	0
GTF3C1	0.0421366	-0.248054	0.056	0.072	1	0	0
CERS6	0.0421689	-10.7232	0.154	0.133	1	0	0
RBBP6	0.0422532	-14.5346	0.231	0.26	1	0	0
PPM1K	0.0424126	-1.51431	0.122	0.104	1	1	0.714286
MCM6	0.0425629	-6.16531	0.112	0.132	1	0	0
RNASE3	0.0429088	-24.2179	0.062	0.078	1	0	0
VDAC3	0.0429103	-32.1205	0.15	0.175	1	0	0
IFI44	0.0430048	-6.66981	0.074	0.092	1	0	0
DPH3	0.0430858	-6.0723	0.073	0.091	1	1	0.857143
SPEN	0.0431379	-8.91979	0.239	0.27	1	0	0
DDX24	0.0432194	-1.01283	0.214	0.239	1	1	0.428571
BCAP29	0.0432705	-1.98171	0.097	0.117	1	1	0.642857
MRPS28	0.0433009	-1.69519	0.108	0.129	1	0	0
ESD	0.043417	-4.47509	0.165	0.189	1	0	0
NDUFS3	0.0435145	-1.65348	0.107	0.127	1	0	0
PDE4B	0.0436583	-19.1102	0.136	0.116	1	1	0.642857
KCNJ2	0.0437138	-42.0768	0.116	0.136	1	0	0
POLR3K	0.0437734	-0.973014	0.06	0.076	1	0	0
NMI	0.0438309	-2.66216	0.273	0.298	1	0	0
SPCS2	0.043845	-5.0011	0.224	0.251	1	1	0.214286
DUSP3	0.0439328	-0.735312	0.077	0.095	1	0	0
GOLGA3	0.0439549	-2.00593	0.133	0.114	1	0	0
KCNAB2	0.0440545	-1.31379	0.1	0.119	1	0	0
CBX1	0.0442798	-1.63056	0.093	0.112	1	0	0
RAB3GAP2	0.0442912	1.11152	0.114	0.137	1	0	0
AGFG1	0.0444007	-4.94973	0.087	0.106	1	0	0
PPA2	0.0444098	3.45642	0.158	0.181	1	1	0.785714
AKIRIN1	0.0446206	-1.38798	0.202	0.176	1	1	0.642857
PIK3CB	0.0447094	-1.40659	0.079	0.096	1	0	0
PGAM1	0.0447685	-9.14226	0.169	0.192	1	1	0.714286
SPCS3	0.0448151	-35.1459	0.428	0.45	1	1	0.142857
GPCPD1	0.0448602	-10.6474	0.18	0.201	1	1	0.357143
PFKP	0.0448768	-1.58215	0.054	0.069	1	0	0
KLHDC2	0.0448802	-0.514144	0.059	0.075	1	0	0
PLAUR	0.044994	3.14909	0.06	0.076	1	0	0
MRPL34	0.0453318	-3.15466	0.103	0.123	1	1	0.5
SMIM15	0.0453888	-3.53957	0.085	0.103	1	1	0.642857
LINC02256	0.0456083	2.38678	0.077	0.062	1	0	0
SELENOK	0.0456529	-15.1926	0.223	0.248	1	1	0.214286
ZFAND1	0.0456654	-2.11523	0.082	0.101	1	0	0
VEZF1	0.0457622	-2.89094	0.137	0.158	1	0	0
SET	0.0457827	5.45643	0.555	0.575	1	0	0
ELOB	0.0459936	-10.8402	0.357	0.384	1	0	0
PCMT1	0.0460432	1.13526	0.158	0.182	1	1	0.5
CCDC84	0.0461541	-1.46399	0.108	0.128	1	0	0
ANAPC7	0.0461878	-2.46443	0.099	0.083	1	0	0
CDCA7L	0.0462301	0.540829	0.14	0.163	1	0	0
SH3BGRL3	0.0462505	-4.60378	0.38	0.351	1	0	0
AEBP2	0.046469	-1.63089	0.068	0.085	1	1	0.857143
UCHL5	0.0465294	-3.41895	0.139	0.162	1	0	0
PDCD6IP	0.0465776	-10.9821	0.174	0.198	1	0	0
R3HDM1	0.0469235	-3.01729	0.102	0.122	1	0	0
ETV6	0.046925	6.03041	0.193	0.171	1	0	0
CCDC58	0.0469389	-7.68593	0.13	0.151	1	1	0.571429
ECH1	0.0470024	0.524475	0.116	0.135	1	0	0
TFAM	0.0473117	-21.2384	0.184	0.209	1	0	0
DOCK11	0.0473342	5.2408	0.181	0.16	1	0	0
CDK4	0.0473398	-1.44293	0.13	0.112	1	0	0
SLC16A7	0.0473786	-0.203649	0.098	0.082	1	1	0.785714
ARHGDIA	0.0474483	0.0466559	0.135	0.116	1	1	0.785714
FAM13A	0.0474581	-2.03818	0.067	0.054	1	0	0
EBP	0.0475007	-0.110692	0.066	0.083	1	1	0.714286
GRSF1	0.0475052	-1.24929	0.138	0.159	1	1	0.571429
CENPE	0.0475858	-30.1848	0.08	0.098	1	1	0.928571
BLMH	0.047593	-0.721592	0.069	0.086	1	0	0
AASDHPPT	0.0476491	-9.96825	0.126	0.145	1	0	0
NME1	0.0476713	-11.2829	0.206	0.231	1	0	0
TIMM13	0.0477708	0.241623	0.176	0.201	1	0	0
ANXA2P2	0.047845	-1.26723	0.103	0.086	1	0	0
PHF20L1	0.0481133	-4.01556	0.17	0.193	1	1	0.428571
FNBP4	0.0481167	-1.203	0.172	0.197	1	0	0
FCGRT	0.0481347	-5.22922	0.089	0.108	1	0	0
SMIM4	0.0484875	-0.469657	0.071	0.088	1	1	0.857143
UBA2	0.0485813	-6.29396	0.157	0.18	1	0	0
SMARCC2	0.0486444	-0.797859	0.181	0.205	1	0	0
TRAF3IP3	0.048688	-0.754814	0.131	0.113	1	1	0.642857
RNPS1	0.0487518	1.85059	0.149	0.172	1	0	0
MRPL19	0.0487916	-0.240269	0.127	0.147	1	0	0
PTCD3	0.0488082	-4.49144	0.167	0.191	1	0	0
MARCH8	0.0488143	-17.8718	0.074	0.06	1	0	0
CLK1	0.0489578	-6.71264	0.225	0.247	1	1	0.357143
NUDT1	0.049142	-0.928641	0.076	0.093	1	0	0
ANP32E	0.049367	-24.9879	0.285	0.313	1	1	0.357143
RYBP	0.0493844	-4.14421	0.098	0.118	1	0	0
CLTC	0.0493949	-12.0149	0.21	0.237	1	1	0.571429
MS4A3	0.0495156	10.7689	0.069	0.055	1	0	0
POLR2K	0.0495727	-8.74982	0.145	0.168	1	1	0.571429
TXNDC12	0.0496118	-2.28562	0.146	0.166	1	1	0.714286
TIMM9	0.0496294	-3.14176	0.07	0.086	1	0	0
STX8	0.0497109	-2.11723	0.09	0.11	1	1	0.785714
NADK	0.0498254	-1.04492	0.078	0.095	1	0	0
P4HA1	0.0499551	-4.44543	0.066	0.083	1	0	0
CYFIP1	0.0499781	3.2279	0.079	0.096	1	0	0
ERLIN1	0.0502636	-1.89358	0.115	0.136	1	0	0
ARMC1	0.0504233	-14.8155	0.094	0.112	1	1	0.785714
FBXW2	0.0507385	-0.0743117	0.103	0.086	1	1	0.642857
FNTA	0.0508675	-7.65423	0.088	0.107	1	0	0
ASXL2	0.050913	-0.105222	0.139	0.121	1	1	0.714286
NIN	0.0509266	3.92958	0.251	0.279	1	0	0
PHPT1	0.051119	-9.33239	0.201	0.227	1	1	0.428571
CMTM3	0.0514273	-1.00259	0.059	0.075	1	0	0
PPDPF	0.051428	-0.408502	0.128	0.109	1	1	0.785714
NUP54	0.0514832	-5.61385	0.065	0.081	1	0	0
NPTN	0.0515145	0.582119	0.075	0.093	1	1	0.785714
EP400	0.0516094	-1.71866	0.113	0.096	1	0	0
CHCHD2	0.0516701	-11.9474	0.439	0.461	1	0	0
SLC25A37	0.0517318	-inf	0.245	0.27	1	1	0.428571
SNHG15	0.052071	-6.17673	0.087	0.104	1	0	0
SMAD5	0.0521084	0.0734608	0.095	0.113	1	0	0
PSMD3	0.0521559	-0.396306	0.065	0.082	1	0	0
MRPL55	0.0522471	-4.1449	0.058	0.073	1	1	0.785714
MED28	0.052333	-3.12775	0.129	0.149	1	0	0
RAD21	0.0526013	-17.6469	0.353	0.376	1	1	0.357143
METTL7A	0.0526209	-4.63176	0.125	0.145	1	0	0
RILPL2	0.0526795	1.24684	0.182	0.208	1	0	0
DNAJC10	0.0526878	-27.5187	0.214	0.237	1	0	0
MSH6	0.052723	-2.9514	0.126	0.148	1	0	0
BRD8	0.0529066	-0.959724	0.097	0.117	1	0	0
LPP	0.0529352	-4.34193	0.122	0.142	1	1	0.571429
SEPHS2	0.0533118	-1.22403	0.111	0.131	1	0	0
SRP54	0.0534624	-2.89863	0.131	0.152	1	1	0.5
RIOK1	0.0537188	0.925164	0.09	0.109	1	0	0
ABCE1	0.0537343	-23.6042	0.197	0.22	1	0	0
PPP2R3C	0.0537413	-5.19412	0.103	0.122	1	0	0
HSD17B10	0.0538169	-0.321196	0.073	0.09	1	1	0.928571
STYX	0.0539768	-1.47862	0.12	0.102	1	0	0
ANP32B	0.0541995	-23.3387	0.46	0.489	1	1	0.142857
C14orf166	0.0542088	-3.76381	0.231	0.258	1	0	0
MAP3K20	0.0542809	-7.36544	0.074	0.091	1	0	0
CCDC14	0.0543197	3.88197	0.129	0.151	1	0	0
SELENOT	0.0543488	-6.43956	0.166	0.19	1	1	0.357143
ARID1A	0.0544362	-2.056	0.169	0.148	1	0	0
IPO7	0.0545336	-10.3381	0.223	0.249	1	0	0
MMRN1	0.0545478	38.2213	0.039	0.052	1	0	0
PSME1	0.0545513	-7.73175	0.476	0.444	1	1	0.285714
COPS6	0.0549189	0.424962	0.102	0.122	1	0	0
SMG7	0.0549314	-1.96235	0.101	0.12	1	1	0.571429
HDLBP	0.0549386	-9.14345	0.225	0.252	1	1	0.5
ACSL1	0.0552248	-2.98496	0.049	0.063	1	0	0
MYL6	0.0553703	-4.91942	0.702	0.731	1	1	0.0714286
HIGD1A	0.0553848	-7.30741	0.105	0.124	1	1	0.642857
TRMT1L	0.0555276	-2.12412	0.056	0.072	1	0	0
POLR3GL	0.0558467	-1.39783	0.142	0.163	1	1	0.428571
GSPT1	0.0559015	8.04987	0.242	0.265	1	0	0
RNF216	0.05592	-1.04036	0.145	0.125	1	0	0
VPS35	0.0559824	-12.5051	0.214	0.237	1	0	0
PSMG2	0.0562158	-3.59682	0.168	0.19	1	1	0.642857
CCNA2	0.0562886	-27.6158	0.08	0.097	1	0	0
KHSRP	0.0563102	-1.28154	0.128	0.149	1	0	0
PSMB8	0.0563981	-7.00461	0.264	0.239	1	1	0.428571
SETD3	0.0564291	-3.97234	0.144	0.164	1	0	0
CPNE3	0.056616	-2.80477	0.153	0.176	1	1	0.642857
NCOA2	0.0566446	-0.871528	0.12	0.103	1	1	0.785714
SEPT6	0.0566636	-5.69323	0.344	0.316	1	0	0
ZNF330	0.056755	-1.32933	0.058	0.073	1	0	0
C19orf53	0.0572928	-22.8567	0.231	0.257	1	1	0.357143
MZT1	0.0573492	-2.98887	0.072	0.088	1	1	0.714286
MCMBP	0.0573737	-1.99653	0.107	0.125	1	1	0.642857
C9orf72	0.0574173	-7.60606	0.047	0.061	1	0	0
TUBGCP2	0.0575376	-3.81059	0.142	0.163	1	1	0.5
IFNAR1	0.057622	-7.9532	0.184	0.208	1	1	0.5
PIK3R1	0.0576511	-11.3573	0.34	0.315	1	1	0.0714286
LOC107984974	0.0579645	-118.705	0.559	0.59	1	1	0.142857
RORA	0.0579853	-1.89351	0.084	0.069	1	0	0
CKAP5	0.0579873	-4.12579	0.112	0.131	1	0	0
NHP2	0.0580572	-10.664	0.22	0.247	1	0	0
RASSF5	0.058154	-1.73892	0.144	0.124	1	1	0.714286
SLC39A6	0.0581753	-4.42901	0.056	0.071	1	1	0.785714
FGL2	0.0583188	6.50325	0.113	0.133	1	0	0
ARF3	0.0583307	1.50928	0.134	0.154	1	1	0.642857
ESYT2	0.0583351	1.50538	0.182	0.16	1	0	0
MANF	0.0584496	-13.0635	0.109	0.093	1	1	0.857143
SS18L2	0.0588235	-12.0189	0.105	0.125	1	1	0.642857
TUBA1A	0.0589068	-2.52375	0.218	0.196	1	0	0
VPS4A	0.059071	-0.702632	0.126	0.146	1	1	0.5
OCIAD1	0.0591835	-8.56468	0.261	0.286	1	0	0
C11orf57	0.0592014	-1.86416	0.072	0.088	1	0	0
MRPL46	0.0593246	-26.9234	0.063	0.078	1	0	0
SHOC2	0.0593694	5.50387	0.19	0.212	1	0	0
UBAC1	0.0595599	-12.7144	0.073	0.089	1	1	0.785714
AP2B1	0.059618	-7.33604	0.155	0.178	1	0	0
SRSF6	0.0598059	-461.848	0.345	0.371	1	0	0
DDX21	0.0601326	-33.6935	0.347	0.37	1	0	0
GAPVD1	0.0601862	2.51468	0.119	0.137	1	0	0
ZNF721	0.0602935	3.21297	0.071	0.058	1	0	0
SPART	0.0603685	0.648329	0.204	0.226	1	0	0
RBMX	0.060503	-13.4689	0.409	0.445	1	1	0.214286
ARID5B	0.0605217	-6.9209	0.131	0.112	1	1	0.571429
ARRB1	0.060564	-1.03194	0.066	0.082	1	0	0
FAM46A	0.0606468	-30.2756	0.139	0.161	1	0	0
HBS1L	0.060723	-13.4744	0.127	0.147	1	1	0.428571
ATXN1	0.060768	-0.511557	0.093	0.078	1	1	0.714286
MSL2	0.0608267	-1.24044	0.087	0.104	1	0	0
ZNF770	0.0609815	-9.18114	0.127	0.148	1	1	0.785714
SSR4	0.0610649	-113.903	0.465	0.438	1	1	0
SLTM	0.061425	-4.7235	0.345	0.374	1	0	0
TMEM258	0.0614473	-10.9533	0.265	0.296	1	0	0
DCAF16	0.0614576	-1.32036	0.103	0.121	1	0	0
CUL3	0.0615029	-13.4754	0.138	0.158	1	1	0.571429
SLC35E2	0.0615456	0.319211	0.079	0.065	1	0	0
SLC38A1	0.0615456	-20.1717	0.318	0.292	1	1	0.357143
SSU72	0.0620203	-0.739549	0.104	0.122	1	0	0
ALCAM	0.0622529	-5.10541	0.101	0.12	1	0	0
BTBD7	0.0623007	-1.07817	0.057	0.072	1	0	0
MRPS21	0.0623626	-11.3213	0.245	0.268	1	0	0
RSL1D1	0.0623734	-9.47546	0.5	0.52	1	1	0.285714
CCDC186	0.062488	-0.327188	0.105	0.123	1	1	0.714286
ADAR	0.0625188	-5.78319	0.252	0.278	1	1	0.428571
FUBP1	0.0625377	4.1884	0.283	0.306	1	1	0.428571
BLOC1S1	0.0627011	-0.604548	0.155	0.177	1	1	0.571429
PHF6	0.0627122	-5.02439	0.1	0.118	1	0	0
TTF1	0.0630663	-10.6481	0.067	0.082	1	0	0
CXorf21	0.0632011	-14.6763	0.08	0.097	1	0	0
ANKRD36C	0.0632209	1.98224	0.2	0.18	1	0	0
DIS3L	0.0633304	-2.81523	0.065	0.081	1	0	0
COPS3	0.0635211	-2.83638	0.109	0.128	1	0	0
TPMT	0.0640913	0.380369	0.068	0.084	1	1	0.857143
MB21D1	0.0641004	-0.75198	0.063	0.079	1	0	0
VRK1	0.0641396	-8.61251	0.142	0.163	1	1	0.785714
HSPA9	0.0641398	0.881899	0.243	0.267	1	1	0.5
TSPYL2	0.0642407	-5.633	0.043	0.056	1	0	0
KLF3	0.0643608	-13.3501	0.136	0.117	1	1	0.642857
GRK2	0.0644047	0.666342	0.135	0.118	1	1	0.928571
MRPS10	0.0646857	-8.89282	0.123	0.143	1	1	0.571429
NDUFA7	0.0646865	-0.455562	0.137	0.156	1	1	0.714286
NOC3L	0.0649057	-12.3969	0.097	0.114	1	1	0.785714
PARP1	0.065005	5.23918	0.271	0.289	1	0	0
NUTF2	0.0650177	-4.31423	0.123	0.144	1	0	0
HEXA	0.0650182	-1.63022	0.084	0.1	1	0	0
HDAC1	0.0653572	-2.8058	0.158	0.18	1	1	0.642857
UBE2F	0.0654509	-4.42669	0.058	0.072	1	0	0
STX18	0.0655105	-10.6094	0.056	0.071	1	0	0
ITPA	0.0655507	-1.02538	0.084	0.1	1	0	0
ARL3	0.0656304	-2.70331	0.079	0.094	1	0	0
MAP7D1	0.0658073	-1.97948	0.097	0.115	1	0	0
TRIM38	0.0658771	-4.73939	0.15	0.132	1	1	0.714286
PDIA6	0.0659685	-22.1614	0.232	0.26	1	0	0
PPP1R2	0.0661259	-3.30735	0.214	0.234	1	1	0.428571
BAZ1B	0.0662107	-12.0167	0.222	0.246	1	1	0.5
MOCS2	0.0662728	-3.11791	0.071	0.087	1	1	0.785714
NBAS	0.0663825	-1.36468	0.091	0.077	1	0	0
CCNDBP1	0.0664256	-4.45868	0.106	0.124	1	1	0.571429
MCUR1	0.0664855	-4.28308	0.08	0.097	1	0	0
PLEK	0.0665349	165.389	0.324	0.339	1	1	0.5
COX14	0.066666	-2.75968	0.165	0.188	1	1	0.5
SLC25A46	0.0667512	-16.1377	0.085	0.101	1	0	0
MBNL1	0.0668656	-31.2472	0.6	0.572	1	0	0
TSN	0.0669758	-27.0693	0.136	0.156	1	1	0.785714
CCDC43	0.0672176	-1.27812	0.072	0.088	1	0	0
CSRP1	0.0673575	-0.244973	0.062	0.077	1	1	0.714286
ST13	0.0674545	-18.0862	0.453	0.474	1	0	0
LILRB2	0.067501	0.218814	0.037	0.049	1	0.990317	0.91958
NOL7	0.0677572	-9.01877	0.314	0.34	1	0	0
RAC1	0.0678181	-2.52483	0.244	0.272	1	0	0
EI24	0.0678396	-32.0914	0.08	0.097	1	0	0
EPC1	0.0679797	-14.3382	0.264	0.238	1	0	0
SLC4A1	0.0680005	-79.8699	0.017	0.025	1	0	0
PARL	0.0680932	-1.88936	0.095	0.113	1	0	0
THUMPD1	0.0681941	-3.98279	0.187	0.166	1	1	0.428571
SUGT1	0.0682647	-1.93811	0.131	0.151	1	0	0
FAM49B	0.0685036	-2.10564	0.235	0.26	1	1	0.5
RAP1GDS1	0.068836	0.497638	0.08	0.097	1	1	0.785714
PDK3	0.0689281	-18.6663	0.116	0.1	1	1	0.5
ADCY7	0.0689515	-1.05414	0.092	0.109	1	1	0.714286
GON4L	0.0691003	-2.98232	0.099	0.084	1	1	0.571429
HSPA14	0.0691528	5.61188	0.126	0.145	1	1	0.5
MAK16	0.0692837	-0.760968	0.06	0.074	1	0	0
MCM7	0.0692976	9.21375	0.144	0.125	1	0	0
GPX4	0.0693356	-1.9643	0.331	0.354	1	0	0
AOAH	0.0695512	-2.73944	0.086	0.071	1	0	0
YAF2	0.0695912	-0.576078	0.098	0.116	1	1	0.571429
SETD2	0.0696118	-20.1932	0.244	0.266	1	0	0
DHX40	0.0696176	-1.03545	0.1	0.118	1	0	0
FAM98B	0.0697644	-5.25603	0.136	0.155	1	0	0
LIAS	0.0698559	-2.55435	0.059	0.074	1	1	0.857143
LINC01578	0.0698935	-5.99201	0.154	0.175	1	1	0.5
RNF214	0.0699323	-0.013787	0.103	0.087	1	0	0
RALGPS2	0.0700289	-3.83985	0.082	0.068	1	0	0
AHSA1	0.0701393	-1.1466	0.067	0.082	1	0	0
TET3	0.0705788	-1.19392	0.07	0.085	1	0	0
PYM1	0.0709023	-3.03517	0.062	0.076	1	0	0
ADA	0.0710945	-2.50324	0.054	0.067	1	0	0
PPT1	0.0712311	-5.92744	0.184	0.207	1	1	0.571429
GLS	0.0712507	6.89941	0.276	0.25	1	1	0.428571
SMC3	0.0713153	-4.91248	0.268	0.291	1	0	0
GTF2H1	0.0713722	-0.540761	0.09	0.107	1	0	0
RMND5A	0.0715283	-74.3648	0.102	0.119	1	0	0
MAP1LC3B	0.0715771	-5.38229	0.181	0.202	1	1	0.428571
KDM1A	0.0717108	-8.1651	0.121	0.139	1	0	0
DECR1	0.0717383	-0.00822318	0.123	0.144	1	1	0.642857
NAT10	0.0717551	-6.2066	0.087	0.103	1	0	0
VPS13C	0.071884	-5.13554	0.401	0.379	1	0	0
UBE2G2	0.0719628	-12.7982	0.223	0.202	1	0	0
COX19	0.0722382	-1.02037	0.062	0.077	1	0	0
ACTR1A	0.0724013	-0.674865	0.057	0.071	1	0	0
TTC17	0.0725053	-0.477378	0.243	0.222	1	0	0
CEPT1	0.0726725	-0.87626	0.08	0.096	1	1	0.642857
FAM210A	0.0726967	-1.65116	0.062	0.076	1	0	0
BRD4	0.0729539	-6.22221	0.143	0.165	1	0	0
IL10RB	0.0730534	-2.99436	0.128	0.145	1	1	0.571429
MLLT6	0.073091	-0.297717	0.149	0.13	1	0	0
DDX10	0.0734685	-8.5573	0.094	0.111	1	0	0
TMEM50B	0.0736475	0.372162	0.084	0.1	1	1	0.5
RDX	0.073679	14.3902	0.121	0.14	1	0	0
TRAF5	0.0737152	-0.836246	0.076	0.062	1	0	0
SNHG25	0.0738763	-6.72598	0.189	0.216	1	1	0.5
TNFAIP3	0.0738768	-17.8609	0.105	0.122	1	1	0.714286
PDCD7	0.0739531	-5.0672	0.075	0.09	1	0	0
ANAPC11	0.0740279	-3.97315	0.242	0.267	1	0	0
WHAMM	0.0741411	-2.69202	0.114	0.132	1	1	0.571429
MRPS16	0.0743287	-3.24165	0.154	0.172	1	0	0
TIMP1	0.0745774	-1.71115	0.094	0.11	1	1	0.571429
WDFY2	0.0746711	-0.106338	0.082	0.069	1	0	0
FOS	0.074831	-19.3074	0.409	0.383	1	0	0
CPEB4	0.0750076	-10.4796	0.083	0.099	1	1	0.714286
ACAT1	0.0750433	-7.66724	0.16	0.182	1	0	0
TMEM33	0.0750472	-3.24865	0.13	0.15	1	1	0.714286
SPECC1	0.0752743	-5.19053	0.098	0.116	1	0	0
HNRNPA1P10	0.0754824	-5.17975	0.23	0.209	1	0	0
DHFR	0.0757738	-14.8604	0.181	0.201	1	1	0.642857
TM7SF3	0.0759777	-0.705121	0.155	0.139	1	0	0
APEX1	0.0765032	-3.87904	0.332	0.36	1	0	0
SNORD57	0.0765905	-0.0598273	0.06	0.074	1	1	0.857143
EXOC1	0.0769738	3.15641	0.128	0.147	1	0	0
SIVA1	0.0770447	-11.0035	0.241	0.266	1	0	0
MRPL15	0.0774513	-0.389304	0.068	0.083	1	0	0
ZC3H6	0.0778046	-0.852711	0.1	0.085	1	0	0
PHF3	0.0778828	-7.81761	0.309	0.333	1	0	0
MPHOSPH10	0.0779163	-7.50945	0.122	0.141	1	0	0
NUS1	0.077943	-3.4339	0.105	0.124	1	1	0.714286
FKBP1A	0.0781637	-0.982302	0.228	0.25	1	0	0
MYH9	0.0785629	-24.5167	0.313	0.287	1	1	0.5
EXOC7	0.07867	-0.726163	0.096	0.081	1	0	0
PRELID3B	0.0787136	0.08399	0.106	0.125	1	1	0.428571
TUG1	0.0787826	-2.41799	0.23	0.255	1	1	0.5
NOTCH2NL	0.0788405	1.28354	0.126	0.109	1	1	0.714286
STK26	0.0790939	-6.26642	0.199	0.177	1	0	0
FAM136A	0.0793663	-6.25742	0.111	0.128	1	1	0.571429
RPAIN	0.0796687	-0.715005	0.19	0.211	1	0	0
GNAI3	0.0798035	2.52513	0.151	0.172	1	1	0.642857
DCLRE1C	0.0798189	-1.07025	0.073	0.089	1	0	0
NME4	0.08039	0.379823	0.107	0.093	1	0	0
FMNL1	0.080508	-4.98831	0.055	0.068	1	1	1
HERC1	0.0806949	-4.19627	0.162	0.143	1	0	0
ZHX1	0.0808406	-3.41622	0.113	0.131	1	0	0
BLZF1	0.0808646	-2.17368	0.102	0.087	1	0	0
WDR43	0.0811002	-52.0517	0.247	0.268	1	0	0
RAP1A	0.0811067	-5.47162	0.24	0.263	1	1	0.428571
NDUFAF8	0.0811302	-13.5566	0.141	0.161	1	1	0.571429
NDUFA2	0.0812176	-15.1964	0.195	0.217	1	1	0.642857
RAPGEF2	0.0813694	-8.33848	0.083	0.099	1	1	0.571429
TMEM170A	0.0816372	-0.96041	0.124	0.108	1	0	0
IQGAP2	0.0819297	-29.8513	0.248	0.276	1	0	0
MAP3K2	0.0819835	-0.980806	0.185	0.166	1	1	0.571429
TLK2	0.0819852	0.560113	0.153	0.174	1	0	0
DDX50	0.0821151	-3.06554	0.146	0.165	1	0	0
UBE2Q1	0.0821238	-1.61411	0.093	0.11	1	1	0.714286
RBM12	0.082228	-0.497015	0.07	0.084	1	0	0
TOR1AIP2	0.0823178	-2.94158	0.163	0.184	1	1	0.642857
TMEM147	0.0823974	-1.01727	0.064	0.078	1	1	0.714286
ATG3	0.0826006	-12.7351	0.235	0.26	1	1	0.428571
ACAP2	0.0826268	-16.2217	0.319	0.339	1	1	0.357143
NOB1	0.0828773	-1.88806	0.119	0.138	1	0	0
MRTO4	0.0830577	-1.25369	0.096	0.113	1	1	0.642857
HDAC2	0.0830826	-7.734	0.221	0.241	1	0	0
FAM76A	0.0831668	2.61116	0.054	0.067	1	0	0
HADHB	0.0832896	-0.819677	0.101	0.118	1	0	0
TIMM17A	0.0833493	-6.13935	0.079	0.094	1	1	0.928571
MED13L	0.0834771	-22.7769	0.219	0.201	1	0	0
WARS	0.0837441	-6.75377	0.072	0.087	1	0	0
ZMAT2	0.0839001	-1.59537	0.151	0.17	1	1	0.428571
TLN1	0.083973	52.8415	0.491	0.513	1	0	0
RNF125	0.0840597	-2.01268	0.141	0.159	1	1	0.5
EWSR1	0.0842189	2.06303	0.196	0.217	1	0	0
PAIP2	0.0842911	-7.53467	0.337	0.361	1	1	0.285714
NBR1	0.0844091	-1.65908	0.108	0.125	1	1	0.428571
FBL	0.084417	-0.199363	0.239	0.217	1	0	0
ZCCHC7	0.0850199	-6.14269	0.109	0.125	1	0	0
GSN	0.0853286	3.087	0.092	0.108	1	0	0
EXOC5	0.0858786	-6.59969	0.131	0.15	1	1	0.642857
RAD54L2	0.0858931	-45.3698	0.109	0.126	1	0	0
OIP5-AS1	0.0861133	-2.19494	0.171	0.191	1	0	0
WASHC2A	0.0862969	-0.369582	0.081	0.097	1	1	0.785714
PPP2R5A	0.0866491	-3.63669	0.105	0.122	1	1	0.642857
SARAF	0.0867154	-3.7855	0.387	0.363	1	1	0.285714
C1orf21	0.0869838	-0.00706637	0.069	0.057	1	0	0
ANGEL2	0.0870991	-8.04654	0.076	0.09	1	0	0
RBM8A	0.0872549	-1.57871	0.232	0.256	1	0	0
ITGB2	0.0872575	-9.18267	0.26	0.284	1	1	0.571429
PSME2	0.0872595	-4.29743	0.29	0.312	1	1	0.428571
LRRCC1	0.0873397	-8.46126	0.067	0.081	1	0	0
ERO1A	0.0874233	-1.72575	0.135	0.153	1	0	0
DIP2A	0.0875197	-1.18723	0.079	0.094	1	0	0
ACTN1	0.0878563	-1.9898	0.093	0.11	1	0	0
RNF166	0.0878766	2.18014	0.069	0.084	1	1	0.785714
BPTF	0.0880083	-4.44595	0.367	0.341	1	0	0
MYO9A	0.0880301	-1.3542	0.097	0.083	1	0	0
NDUFA11	0.0880695	-13.3835	0.344	0.366	1	0	0
MAGED2	0.0883336	0.266253	0.08	0.067	1	0	0
NUCKS1	0.0886067	-32.2702	0.487	0.504	1	0	0
EMG1	0.0886111	-1.4549	0.071	0.086	1	1	0.785714
SUPT6H	0.0887764	-1.25858	0.082	0.097	1	0	0
TPGS2	0.0888123	-4.19198	0.094	0.109	1	0	0
NRBP1	0.0888168	-4.45406	0.101	0.117	1	1	0.571429
PCBP2	0.0889895	-6.90111	0.454	0.481	1	0	0
SMIM7	0.0889969	-1.32637	0.072	0.086	1	0	0
SNX17	0.0890012	-1.14877	0.104	0.089	1	0	0
S100A12	0.0890286	-82.7458	0.05	0.062	1	0	0
BAG5	0.0891658	-3.02917	0.093	0.109	1	1	0.785714
NAP1L4	0.0894056	-16.7787	0.3	0.323	1	0	0
TACC3	0.0894711	-11.2257	0.147	0.167	1	1	0.785714
ME2	0.0895935	-1.07904	0.141	0.159	1	1	0.714286
M6PR	0.0897703	-0.0216427	0.178	0.197	1	1	0.785714
CPPED1	0.0898254	-2.46394	0.084	0.099	1	1	0.714286
CA1	0.089866	-273.374	0.036	0.047	1	1	0.857143
RUVBL1	0.090057	0.558447	0.122	0.138	1	0	0
PIGS	0.0901108	-0.189244	0.087	0.102	1	0	0
GART	0.0901472	-10.5799	0.115	0.133	1	0	0
KIF1B	0.0901535	-8.07922	0.058	0.071	1	1	0.642857
SERPINB10	0.0902125	-16.9487	0.057	0.07	1	0	0
HLA-DPB1	0.0905446	-17.8334	0.211	0.232	1	0	0
PQBP1	0.090768	-1.24043	0.109	0.126	1	0	0
PICALM	0.0908255	-9.2098	0.141	0.16	1	1	0.428571
AGGF1	0.0910027	-4.7174	0.117	0.135	1	1	0.5
NLRP1	0.0910412	-0.245967	0.088	0.074	1	0	0
RPRD1A	0.0912646	-0.748879	0.068	0.082	1	0	0
CHEK1	0.0913714	1.07239	0.088	0.105	1	0	0
ARMC8	0.0915215	0.785774	0.098	0.084	1	0	0
WHAMMP3	0.091725	-1.58078	0.054	0.066	1	0	0
SP140	0.0920252	1.94569	0.055	0.044	1	0	0
CD44	0.0921416	-21.9603	0.382	0.409	1	1	0.428571
FASTKD2	0.0924113	-3.91064	0.07	0.084	1	0	0
CNTLN	0.0924375	1.82991	0.081	0.098	1	0	0
MDN1	0.0925687	-7.49107	0.139	0.122	1	0	0
EHMT1	0.092652	-1.36277	0.133	0.117	1	0	0
WNK1	0.0926983	0.0428118	0.228	0.251	1	1	0.357143
NIP7	0.092821	-0.0944441	0.059	0.073	1	0	0
BAZ2B	0.0928904	-10.6014	0.197	0.217	1	0	0
ZFAND2B	0.0930391	-1.22833	0.056	0.069	1	1	0.857143
CREBBP	0.0934756	-0.704115	0.158	0.142	1	1	0.5
BRD7	0.0938496	-1.87086	0.158	0.178	1	1	0.571429
NBDY	0.0938505	-0.513811	0.065	0.079	1	0	0
NDUFS1	0.0944342	-2.37082	0.101	0.117	1	0	0
KMT2C	0.0945443	2.46084	0.272	0.251	1	0	0
BEX2	0.0946856	-1.06716	0.049	0.061	1	0	0
FAM120AOS	0.0949181	-34.0808	0.078	0.092	1	0	0
CHURC1	0.0951044	-16.4957	0.355	0.377	1	1	0.357143
TECR	0.0951702	-0.910185	0.088	0.075	1	0	0
SPAG9	0.0951817	-28.1083	0.13	0.149	1	0	0
VAV3	0.0952666	-2.74028	0.101	0.117	1	0	0
NELFCD	0.0953864	-2.81184	0.065	0.078	1	0	0
DENND1B	0.0954803	-2.33215	0.119	0.103	1	0	0
AP3B1	0.0957408	0.00451405	0.162	0.181	1	0	0
CMTM6	0.0958461	28.1185	0.274	0.299	1	1	0.5
PSENEN	0.0958535	-0.619821	0.07	0.084	1	0	0
RAB7A	0.0958607	4.15178	0.204	0.224	1	1	0.5
LSG1	0.0959064	-1.74485	0.085	0.1	1	0	0
DYNLT3	0.0959559	-5.16841	0.074	0.088	1	0	0
HOOK3	0.0960954	6.17369	0.193	0.213	1	1	0.428571
KIF11	0.0962163	-15.8571	0.094	0.11	1	0	0
EIF2B3	0.0962841	-2.19268	0.068	0.082	1	0	0
CLK2	0.0964431	-0.580612	0.07	0.083	1	0	0
OSBPL3	0.0970147	-3.14307	0.046	0.058	1	0	0
GDE1	0.0972049	-2.15459	0.079	0.093	1	0	0
GBP4	0.0973367	-6.64364	0.16	0.142	1	0	0
CCDC137	0.0975322	-1.8387	0.08	0.068	1	0	0
CHMP3	0.0975631	-0.0278305	0.184	0.203	1	1	0.357143
PSMB6	0.0981783	-3.70632	0.196	0.217	1	0	0
DCTN4	0.0984254	-1.67677	0.062	0.075	1	0	0
SPAST	0.0984508	-14.5852	0.093	0.108	1	0	0
TMEM30A	0.0986688	-9.18683	0.197	0.221	1	1	0.5
MXI1	0.098873	-17.4265	0.076	0.09	1	1	0.714286
PCNP	0.0989507	-179.415	0.919	0.91	1	1	0.0714286
PSMD11	0.098995	-1.43617	0.096	0.111	1	1	0.428571
ZNF217	0.0991808	-23.939	0.125	0.143	1	1	0.571429
LYPLA1	0.0992259	-6.95258	0.22	0.242	1	0	0
RFC3	0.0994789	-3.23079	0.068	0.082	1	0	0
ZRANB1	0.0995808	-0.598435	0.066	0.08	1	0	0
TAOK3	0.099697	-2.93896	0.299	0.322	1	0	0
H1F0	0.0999539	-19.9985	0.105	0.09	1	0	0
COTL1	0.100239	-9.10814	0.243	0.265	1	0	0
RALBP1	0.100424	-9.00923	0.223	0.244	1	0	0
TES	0.10044	-2.67228	0.231	0.209	1	1	0.5
COX16	0.100508	-0.68661	0.222	0.241	1	1	0.428571
BCL2L13	0.100641	2.70377	0.074	0.089	1	1	0.714286
DYNC1I2	0.100651	-3.12129	0.204	0.223	1	0	0
CFDP1	0.100723	2.06358	0.127	0.146	1	0	0
SLMAP	0.100795	-12.5101	0.116	0.101	1	1	0.857143
USP36	0.100826	-2.88875	0.061	0.074	1	0	0
EXOSC9	0.101254	-2.47135	0.08	0.095	1	1	0.857143
TSPAN14	0.101278	-0.632425	0.105	0.09	1	1	0.642857
SEC31A	0.101523	-3.7646	0.171	0.192	1	0	0
CDC27	0.101589	-17.3372	0.085	0.1	1	1	0.714286
IPO8	0.101705	-1.13284	0.068	0.081	1	1	0.714286
LY86	0.101714	-2.55085	0.071	0.084	1	1	0.857143
GABARAPL2	0.101779	-1.47533	0.149	0.167	1	1	0.642857
PEA15	0.102167	-1.37924	0.055	0.067	1	0	0
FNBP1	0.102189	-73.3125	0.357	0.375	1	1	0.428571
ZBTB20	0.102354	-4.96771	0.18	0.16	1	0	0
KIF5B	0.102558	-6.39836	0.315	0.34	1	0	0
RBL1	0.102642	-2.13631	0.097	0.084	1	1	0.785714
VAMP3	0.102778	-0.900717	0.08	0.095	1	1	0.714286
KPNA5	0.102824	0.203163	0.067	0.056	1	1	0.928571
MRPL23	0.102933	0.19849	0.143	0.162	1	0	0
UBE2W	0.103026	-167.848	0.124	0.142	1	0	0
POU2F2	0.103042	-5.24073	0.104	0.09	1	1	0.857143
MOB1A	0.103497	-7.78555	0.345	0.37	1	1	0.357143
MDM4	0.1037	8.13318	0.248	0.272	1	0	0
BAX	0.104776	-0.580736	0.065	0.078	1	0	0
DNTTIP1	0.104934	-0.349814	0.067	0.08	1	0	0
BTBD9	0.10499	-inf	0.121	0.138	1	1	0.571429
CARNMT1	0.105121	-0.507437	0.07	0.083	1	0	0
TIPARP	0.105313	-1.37775	0.077	0.091	1	0	0
TRIP12	0.10536	-7.47286	0.245	0.265	1	0	0
PREPL	0.105898	-1.81957	0.067	0.08	1	1	0.714286
ZMYND11	0.10592	-3.56775	0.133	0.117	1	1	0.571429
DPYD	0.106028	-1.74295	0.081	0.096	1	0	0
TMED8	0.106181	-4.62974	0.08	0.094	1	0	0
NCOR2	0.10628	-0.561484	0.088	0.074	1	1	0.857143
RARS	0.106386	-1.04363	0.179	0.198	1	1	0.357143
ATP6AP1	0.106424	-0.415059	0.063	0.076	1	0	0
GABARAP	0.106524	-1.11063	0.289	0.312	1	1	0.142857
CRLF3	0.106532	-1.51487	0.108	0.094	1	0	0
EFNA2	0.10706	-385.997	0.061	0.073	1	0	0
PRKAR1A	0.107078	-0.662636	0.239	0.262	1	0	0
ATXN7	0.107287	-4.90899	0.118	0.104	1	1	0.642857
TSR1	0.107475	-5.28459	0.075	0.089	1	0	0
ZNF511	0.107738	-2.34453	0.089	0.103	1	1	0.642857
ACIN1	0.107815	-5.67116	0.272	0.295	1	0	0
NABP1	0.107938	-4.85301	0.093	0.08	1	0	0
SEC22B	0.108005	-3.66368	0.13	0.147	1	1	0.571429
FCHSD2	0.108621	-3.85903	0.089	0.104	1	0	0
COA1	0.108695	-0.459945	0.083	0.098	1	1	0.857143
SYNRG	0.108769	-0.148383	0.133	0.118	1	1	0.5
MPC2	0.108893	-18.5909	0.134	0.151	1	0	0
AKAP9	0.109109	-7.74071	0.379	0.359	1	0	0
PRPF8	0.109211	-0.882631	0.164	0.147	1	0	0
DCTN2	0.109437	-0.0672595	0.105	0.122	1	0	0
FXYD5	0.109456	0.084976	0.15	0.133	1	1	0.785714
MRPS7	0.10949	2.25271	0.084	0.098	1	1	0.785714
PIGBOS1	0.109495	-6.41377	0.097	0.111	1	0	0
SRCAP	0.109523	0.389018	0.08	0.068	1	0	0
NMD3	0.109671	-3.47399	0.101	0.116	1	0	0
BTAF1	0.1098	-0.737835	0.172	0.154	1	0	0
RPAP3	0.109855	-2.83938	0.105	0.121	1	0	0
ARHGDIB	0.110114	-86.0591	0.658	0.664	1	1	0.357143
PRPS2	0.110154	-2.34393	0.078	0.092	1	1	0.857143
CDC37	0.110511	-1.12028	0.186	0.206	1	0	0
VTI1A	0.111007	-0.320884	0.062	0.074	1	0	0
CYP51A1	0.111053	-5.57176	0.103	0.119	1	1	0.714286
GNPNAT1	0.111069	-0.822212	0.062	0.075	1	0	0
C1orf123	0.111173	-0.0980849	0.097	0.084	1	0	0
CASC3	0.111242	-3.77863	0.083	0.098	1	0	0
SYNCRIP	0.111733	-24.9898	0.349	0.371	1	0	0
TCERG1	0.111791	-16.7242	0.196	0.215	1	0	0
NPM3	0.111799	-0.367491	0.071	0.085	1	0	0
JMJD6	0.111922	-1.20069	0.063	0.075	1	0	0
CANX	0.112002	47.0754	0.525	0.555	1	1	0.142857
UBTF	0.11249	-4.61706	0.233	0.213	1	0	0
MRPS6	0.112641	-1.26696	0.119	0.135	1	1	0.571429
DDX55	0.112679	0.665945	0.084	0.072	1	0	0
MX2	0.112682	-0.984679	0.092	0.079	1	1	0.785714
ARF5	0.112861	0.261397	0.126	0.142	1	1	0.714286
CEP120	0.112985	-1.19589	0.063	0.076	1	0	0
APRT	0.112996	-14.647	0.223	0.206	1	0	0
WDR11	0.113044	-0.424722	0.058	0.07	1	0	0
IFT57	0.113238	-4.01161	0.117	0.133	1	0	0
HPGD	0.113364	-50.9798	0.031	0.041	1	0	0
PGRMC2	0.113517	-7.07852	0.105	0.121	1	0	0
TEC	0.113681	4.34867	0.062	0.074	1	0	0
RNGTT	0.113826	-1.57492	0.059	0.072	1	0	0
SH3GLB1	0.113885	-2.76397	0.254	0.276	1	0	0
KTN1	0.11395	-7.73484	0.356	0.38	1	0	0
CREB3L2	0.114037	0.889698	0.144	0.128	1	0	0
DDAH2	0.114094	-0.184488	0.097	0.112	1	0	0
RPP38	0.114126	-1.38918	0.063	0.076	1	0	0
DNAJB6	0.114314	30.138	0.227	0.248	1	0	0
DST	0.114416	-4.95091	0.067	0.079	1	0	0
FARSB	0.114445	-4.11251	0.078	0.091	1	0	0
SPOP	0.11466	-0.144638	0.127	0.144	1	1	0.571429
MTMR6	0.114898	-2.04802	0.069	0.081	1	0	0
ERGIC3	0.114937	-0.504886	0.105	0.12	1	0	0
GGNBP2	0.114989	-4.4256	0.193	0.212	1	0	0
DGKD	0.115498	2.41413	0.129	0.114	1	1	0.642857
RPF2	0.115557	-9.00355	0.136	0.154	1	0	0
GANAB	0.115654	1.39313	0.134	0.118	1	0	0
PAFAH1B2	0.115781	-20.3791	0.243	0.262	1	0	0
LARP1B	0.115818	1.75363	0.127	0.145	1	0	0
ABCF1	0.115984	0.527637	0.18	0.162	1	1	0.571429
KLHL24	0.116051	-1.3585	0.12	0.106	1	0	0
MYADM	0.116313	-10.5191	0.243	0.269	1	0	0
GTF3A	0.116386	-30.8046	0.426	0.446	1	0	0
TXN2	0.116468	-6.03342	0.139	0.159	1	0	0
PBDC1	0.116509	0.748617	0.074	0.087	1	1	0.785714
IRF8	0.116593	-9.2327	0.073	0.087	1	0	0
MAX	0.116731	-4.01968	0.132	0.149	1	0	0
PARN	0.116752	1.77845	0.101	0.117	1	0	0
CEP192	0.116861	1.74949	0.09	0.078	1	0	0
CCP110	0.116952	-5.3534	0.088	0.102	1	0	0
FAM210B	0.116971	-8.5193	0.066	0.079	1	0	0
STK17B	0.117388	-8.95134	0.45	0.47	1	1	0.285714
XPNPEP1	0.117494	-0.731298	0.058	0.07	1	0	0
HOTAIRM1	0.117776	-13.5804	0.05	0.062	1	0	0
SMIM19	0.117931	1.71201	0.114	0.13	1	0	0
AP2M1	0.118058	-7.42079	0.214	0.231	1	0	0
ZCCHC17	0.118168	-5.53859	0.12	0.137	1	1	0.642857
ARL14EP	0.118235	-10.2176	0.144	0.161	1	1	0.571429
MRPL51	0.118492	-6.97036	0.182	0.202	1	0	0
AHR	0.118606	-3.92564	0.164	0.181	1	1	0.571429
HEBP2	0.118636	-7.20352	0.182	0.2	1	1	0.357143
PPP2CA	0.118698	1.03426	0.224	0.243	1	1	0.571429
PLEKHA2	0.118885	0.0815442	0.113	0.128	1	1	0.5
AATF	0.118958	-5.3173	0.09	0.105	1	1	0.642857
SAMSN1	0.118971	-9.05149	0.193	0.212	1	1	0.357143
SON	0.118985	-16.0182	0.578	0.596	1	0	0
MTIF2	0.119478	3.08739	0.104	0.119	1	0	0
HIPK2	0.119493	-13.511	0.123	0.14	1	0	0
TRAPPC4	0.119664	-2.62581	0.097	0.084	1	0	0
PSMD10	0.119927	-3.96527	0.083	0.097	1	1	0.928571
RAB11FIP1	0.120395	-6.89093	0.134	0.152	1	1	0.571429
CRBN	0.120405	0.620936	0.242	0.225	1	0	0
KIAA1109	0.120477	5.66263	0.181	0.165	1	0	0
GLOD4	0.120535	-1.02422	0.079	0.093	1	1	0.928571
FBXO7	0.120673	-6.44964	0.103	0.119	1	0	0
STAU1	0.12127	-5.13437	0.122	0.139	1	1	0.642857
CRCP	0.121379	-2.32235	0.1	0.114	1	1	0.428571
SPATS2	0.121452	-9.12744	0.065	0.078	1	1	0.857143
YWHAQ	0.121594	-27.652	0.255	0.275	1	0	0
EIF4B	0.121791	-35.073	0.605	0.629	1	0	0
TOMM22	0.121888	-1.90409	0.154	0.17	1	1	0.571429
CALR	0.121949	-102.769	0.508	0.53	1	0	0
TRIM27	0.121978	0.0157924	0.109	0.124	1	0	0
SPG21	0.12205	-0.374027	0.086	0.1	1	0	0
TMEM205	0.122376	-0.230325	0.079	0.092	1	0	0
DDB1	0.122579	-1.07601	0.123	0.14	1	0	0
VPS37B	0.122628	2.85477	0.06	0.072	1	0	0
POLR2G	0.122677	-0.707339	0.119	0.135	1	1	0.5
RAD50	0.12296	-18.786	0.195	0.215	1	1	0.571429
FAM46C	0.122995	-12.4186	0.076	0.064	1	1	0.928571
MBD2	0.123	-2.49707	0.13	0.147	1	1	0.571429
RPIA	0.123486	0.620282	0.101	0.116	1	1	0.714286
CYB5R4	0.123536	-0.884603	0.11	0.125	1	0	0
TM9SF2	0.123561	-1.76162	0.22	0.241	1	0	0
CHCHD3	0.12372	-3.26857	0.105	0.119	1	0	0
CPVL	0.123959	-32.6904	0.105	0.119	1	0	0
PRR13	0.12402	-3.21323	0.277	0.295	1	1	0.571429
ZNF43	0.124271	-3.26109	0.099	0.086	1	0	0
AGL	0.124345	-1.85978	0.073	0.086	1	0	0
IDE	0.124374	-3.70837	0.069	0.082	1	0	0
MEGF9	0.12447	-10.7439	0.121	0.136	1	0	0
EIF2AK2	0.124496	-2.70083	0.172	0.191	1	1	0.428571
UCHL3	0.124742	-7.15076	0.114	0.13	1	0	0
MRFAP1	0.124789	-2.72557	0.121	0.136	1	1	0.714286
TAF12	0.125398	-1.14818	0.065	0.077	1	1	0.928571
USP14	0.125428	-16.2483	0.172	0.19	1	1	0.428571
TRIM44	0.125785	4.09978	0.118	0.134	1	0	0
NUBP2	0.125903	-0.948529	0.088	0.076	1	0	0
TOP1	0.126034	0.339684	0.225	0.241	1	1	0.571429
UBE3A	0.126506	-46.3712	0.172	0.191	1	0	0
GNAS	0.126554	-21.9489	0.369	0.389	1	0	0
LMBRD1	0.126615	-2.3521	0.063	0.075	1	1	0.928571
ATXN10	0.12694	-1.68518	0.101	0.116	1	0	0
DCTN3	0.127162	-0.925985	0.087	0.1	1	1	0.785714
ETNK1	0.127556	-50.1267	0.184	0.202	1	0	0
COPB1	0.127637	0.710773	0.231	0.252	1	0	0
ZMPSTE24	0.128239	0.458045	0.11	0.125	1	1	0.714286
ZNF83	0.128485	-4.2486	0.06	0.072	1	0	0
SLC5A3	0.128775	-3.02458	0.085	0.099	1	0	0
KIAA0100	0.128803	-0.388755	0.08	0.094	1	0	0
PCF11	0.12929	-5.04284	0.13	0.146	1	1	0.428571
ABI1	0.129639	-4.26268	0.242	0.261	1	1	0.5
TRIM13	0.129919	-173.624	0.096	0.11	1	0	0
EIF2AK4	0.129924	-8.10992	0.128	0.142	1	0	0
MZT2B	0.129993	-1.41183	0.156	0.173	1	0	0
HBA1	0.130366	-560.287	0.027	0.035	1	1	0.928571
ASXL1	0.130383	-0.286998	0.078	0.066	1	0	0
BANF1	0.130419	-3.24663	0.16	0.176	1	0	0
FANCD2	0.130725	-1.68459	0.074	0.088	1	0	0
IQGAP1	0.131085	-26.4422	0.44	0.456	1	1	0.0714286
SMARCA4	0.131522	-0.413423	0.109	0.124	1	0	0
ORC6	0.131681	-19.3048	0.063	0.075	1	0	0
ZCCHC8	0.131789	-3.20531	0.073	0.087	1	0	0
RHOG	0.13196	-0.051931	0.071	0.084	1	0	0
TMA16	0.132265	0.91376	0.122	0.137	1	0	0
SPIDR	0.132331	-2.44257	0.089	0.104	1	0	0
CEP63	0.132368	-0.767344	0.105	0.119	1	0	0
LRPPRC	0.13252	-23.5844	0.235	0.255	1	0	0
SLC25A24	0.132771	-0.088353	0.124	0.139	1	1	0.642857
ZNF430	0.132794	1.23392	0.083	0.071	1	0	0
ROCK2	0.132815	12.6879	0.175	0.191	1	0	0
LY75	0.132886	0.724761	0.129	0.114	1	0	0
OMA1	0.133045	-7.11144	0.067	0.079	1	1	0.714286
SVIL	0.13329	0.53115	0.07	0.059	1	0	0
EIF2AK1	0.133547	-23.1369	0.218	0.238	1	0	0
PSMG1	0.133993	-1.75951	0.083	0.096	1	0	0
FRG1	0.134014	-2.49144	0.154	0.171	1	0	0
CLINT1	0.1343	-4.92455	0.307	0.326	1	0	0
UHMK1	0.134838	-10.587	0.298	0.279	1	1	0.357143
MRPL9	0.135065	-0.0962549	0.099	0.114	1	0	0
RUNX1	0.135678	4.74506	0.275	0.256	1	0	0
LASP1	0.135868	-0.70767	0.104	0.118	1	0	0
MRPL57	0.135877	-2.50928	0.248	0.269	1	0	0
PECAM1	0.13602	5.57	0.164	0.183	1	1	0.642857
CASP3	0.13611	-24.3757	0.102	0.116	1	0	0
SF3A3	0.136132	-5.30654	0.167	0.184	1	1	0.428571
RRP1B	0.136149	-5.80575	0.154	0.137	1	1	0.714286
HLA-DRB6	0.136603	-20.888	0.11	0.124	1	1	0.857143
SLC39A10	0.13662	-3.20673	0.121	0.107	1	0	0
BRD1	0.136731	-2.50086	0.062	0.073	1	0	0
PDCD4	0.136807	-32.147	0.291	0.271	1	0	0
POGLUT1	0.136855	-1.37394	0.059	0.071	1	0	0
ANKLE2	0.137008	2.64579	0.165	0.149	1	0	0
SNUPN	0.137067	-0.58117	0.066	0.078	1	0	0
NAXE	0.137121	-0.369845	0.065	0.077	1	0	0
SUN2	0.137303	0.651694	0.102	0.089	1	0	0
MIS18BP1	0.137521	-9.63446	0.282	0.305	1	0	0
EIF4E3	0.137546	-0.191242	0.108	0.094	1	1	0.857143
RABGAP1	0.138139	-0.317361	0.086	0.074	1	0	0
KDM7A	0.138188	-0.332911	0.061	0.051	1	0	0
TXNL4A	0.138215	-2.44716	0.13	0.147	1	1	0.5
GUF1	0.138435	-3.5118	0.085	0.098	1	0	0
TRMT5	0.138506	-1.90973	0.114	0.13	1	0	0
IFIH1	0.138852	-7.23885	0.086	0.099	1	0	0
DBNL	0.139021	-0.131644	0.086	0.074	1	0	0
JTB	0.139285	-6.996	0.269	0.289	1	1	0.357143
SARS	0.139377	-0.289056	0.146	0.161	1	1	0.642857
MRPL32	0.139458	-1.62881	0.086	0.099	1	0	0
HMGXB4	0.139511	0.45192	0.088	0.101	1	1	0.714286
FOXN2	0.139921	-4.31319	0.122	0.138	1	0	0
NCBP2	0.140105	0.734107	0.151	0.166	1	0	0
LARP4B	0.140201	-4.23571	0.17	0.186	1	0	0
GUCD1	0.140275	-0.06341	0.111	0.098	1	0	0
SLBP	0.140362	-7.60827	0.145	0.161	1	0	0
ATR	0.140447	0.41274	0.107	0.094	1	0	0
RICTOR	0.140783	2.18862	0.143	0.127	1	0	0
BICRAL	0.140945	-0.476141	0.074	0.063	1	1	0.714286
NDUFA10	0.14118	-0.407826	0.147	0.161	1	0	0
FLII	0.141423	-2.61761	0.11	0.124	1	1	0.642857
HP1BP3	0.141939	-36.4049	0.438	0.411	1	0	0
CSNK1G1	0.141987	0.640557	0.087	0.075	1	1	0.785714
SYK	0.142108	2.97808	0.177	0.195	1	0	0
YTHDF3	0.142115	-4.35409	0.102	0.117	1	0	0
GINM1	0.142343	-1.70737	0.086	0.1	1	1	0.785714
NAA35	0.14245	0.294496	0.071	0.083	1	1	0.714286
NCOA3	0.142937	-11.6937	0.122	0.138	1	1	0.571429
PABPC3	0.143162	0.000118832	0.312	0.289	1	0	0
UBL3	0.143344	-0.946324	0.101	0.088	1	0	0
COA6	0.143574	-5.21789	0.127	0.141	1	1	0.5
TNIP1	0.14368	-1.2751	0.098	0.112	1	1	0.714286
NFIC	0.14416	-2.0885	0.095	0.11	1	0	0
SCLT1	0.144675	-6.23488	0.088	0.102	1	0	0
MED13	0.144753	-7.57008	0.162	0.178	1	0	0
C6orf89	0.144794	-3.02137	0.127	0.113	1	0	0
GOLGA7	0.144807	-0.935455	0.139	0.154	1	0	0
EHD1	0.144989	1.06101	0.073	0.063	1	0	0
ZCCHC11	0.145076	-6.23866	0.206	0.19	1	0	0
LSM2	0.145579	-1.35379	0.154	0.139	1	0	0
GNB2	0.145858	-0.795888	0.105	0.118	1	0	0
PPCS	0.145974	0.404005	0.173	0.19	1	1	0.428571
H2AFJ	0.145983	-11.0448	0.115	0.131	1	1	0.428571
SLC30A9	0.146205	-0.518024	0.104	0.117	1	0	0
ARID1B	0.1465	-6.91874	0.174	0.159	1	0	0
THAP9-AS1	0.146809	-2.88779	0.079	0.091	1	0	0
UQCRC1	0.147284	-2.14283	0.129	0.145	1	0	0
MTR	0.147503	-4.36167	0.141	0.127	1	0	0
ATL3	0.147683	-2.46179	0.198	0.182	1	1	0.571429
SDHAF3	0.147752	-4.82413	0.073	0.085	1	1	0.714286
PPP1R12A	0.148026	-9.77688	0.284	0.306	1	1	0.428571
EXOC4	0.148161	-0.80726	0.066	0.078	1	0	0
ADSL	0.148488	-4.57833	0.102	0.116	1	0	0
NSUN2	0.148512	0.0827197	0.086	0.098	1	0	0
RBM4	0.148536	-2.61536	0.171	0.155	1	0	0
SNRPA1	0.1486	-0.161719	0.139	0.153	1	1	0.5
PUS7L	0.148624	-4.48719	0.115	0.102	1	1	0.571429
IBTK	0.148669	-0.561437	0.15	0.135	1	0	0
LTV1	0.148931	-5.042	0.118	0.132	1	0	0
IER2	0.148998	-7.33763	0.251	0.23	1	0	0
SEC13	0.149362	-0.331569	0.121	0.107	1	1	0.785714
NEMF	0.149544	-13.4379	0.21	0.227	1	0	0
PHAX	0.149558	-3.70202	0.105	0.119	1	1	0.642857
SMCHD1	0.149643	-6.29189	0.379	0.359	1	1	0.214286
BCLAF1	0.149752	-32.2592	0.459	0.488	1	0	0
SMARCC1	0.14979	-14.8734	0.34	0.36	1	0	0
STK10	0.149881	-0.18312	0.118	0.131	1	0	0
CD58	0.149964	-7.72671	0.105	0.119	1	1	0.714286
NFAT5	0.150027	-1.38872	0.138	0.124	1	0	0
CLEC7A	0.150198	-9.67886	0.055	0.065	1	0	0
SHPRH	0.150256	-2.46209	0.08	0.069	1	0	0
CEP70	0.150294	-24.9795	0.086	0.098	1	0	0
YEATS2	0.150567	-7.32967	0.064	0.076	1	0	0
STAU2	0.150637	-0.329876	0.095	0.108	1	0	0
ELOVL5	0.150678	-0.97682	0.141	0.127	1	1	0.714286
FLI1	0.150764	8.39504	0.172	0.187	1	0	0
CRNKL1	0.151097	-1.12004	0.104	0.118	1	1	0.857143
PSMD6	0.151345	-4.47769	0.111	0.126	1	1	0.714286
MFNG	0.151406	-0.85732	0.085	0.098	1	0	0
RBM6	0.151434	-1.04684	0.135	0.149	1	0	0
MIR4426	0.151609	-29.2587	0.219	0.199	1	0	0
UBN1	0.151768	-0.166357	0.086	0.099	1	0	0
TMPO	0.151863	-30.8213	0.349	0.373	1	1	0.357143
MARS	0.151869	3.29651	0.1	0.088	1	0	0
PPM1A	0.151892	-11.9782	0.093	0.106	1	0	0
RER1	0.15194	-1.36465	0.121	0.136	1	1	0.714286
APBB1IP	0.152275	-11.6997	0.19	0.175	1	0	0
SMIM20	0.152385	-5.37707	0.067	0.078	1	1	0.714286
CDK6	0.152775	-91.2449	0.455	0.443	1	0	0
SMIM26	0.154012	-2.64209	0.197	0.214	1	0	0
PAGR1	0.154108	-3.36807	0.087	0.099	1	1	0.714286
WIPI2	0.15426	-0.394177	0.067	0.079	1	0	0
TMC8	0.154375	0.856978	0.08	0.07	1	0	0
RNF149	0.154446	0.905235	0.125	0.112	1	0	0
MED30	0.154585	-11.2492	0.103	0.116	1	0	0
TBL1XR1	0.155304	-6.70122	0.231	0.248	1	0	0
STRN3	0.155343	-8.7137	0.079	0.091	1	0	0
OTULIN	0.155554	0.140018	0.063	0.075	1	1	0.857143
MAF1	0.155557	0.598685	0.105	0.093	1	0	0
CLIC4	0.155657	-0.704185	0.082	0.095	1	1	0.785714
ARL6IP1	0.155674	-35.1654	0.327	0.342	1	1	0.571429
EIF5A	0.155725	-4.32953	0.332	0.355	1	0	0
TDP2	0.155752	-1.57042	0.056	0.067	1	1	0.857143
SEC63	0.155896	-13.4937	0.234	0.255	1	0	0
SRSF7	0.156194	10.7057	0.278	0.295	1	0	0
BRCA1	0.156371	15.3454	0.105	0.12	1	1	0.857143
ZNF622	0.156416	-8.12154	0.071	0.083	1	1	0.642857
CLU	0.157291	2.36159	0.058	0.069	1	1	0.928571
ERCC1	0.15732	-0.35323	0.068	0.08	1	1	0.785714
TGOLN2	0.157332	-17.3156	0.313	0.331	1	0	0
CWC22	0.157584	-1.96649	0.113	0.128	1	1	0.642857
TWF1	0.158261	-22.6806	0.063	0.074	1	0	0
BST1	0.158433	-1.86453	0.057	0.067	1	0	0
WAS	0.15856	-0.325481	0.148	0.162	1	1	0.857143
F13A1	0.159404	-8.65444	0.082	0.071	1	0	0
CAND1	0.159784	2.17521	0.135	0.15	1	0	0
NUP214	0.159852	-1.34538	0.128	0.141	1	1	0.5
LACTB	0.160016	-5.03095	0.091	0.104	1	1	0.785714
BCL11A	0.160085	0.0404451	0.152	0.167	1	0	0
FLOT2	0.160204	-1.01753	0.076	0.088	1	0	0
UVRAG	0.160257	-4.88253	0.095	0.107	1	0	0
RNH1	0.160407	-0.729405	0.121	0.107	1	0	0
PPIA	0.160482	-52.272	0.67	0.682	1	0	0
TET2	0.160869	-0.417508	0.145	0.161	1	0	0
ARL16	0.160942	-1.57164	0.081	0.071	1	0	0
CDC42EP3	0.161192	-12.7745	0.123	0.138	1	1	0.714286
UBXN2B	0.161359	-0.612545	0.065	0.076	1	0	0
CFLAR	0.161401	-1.23546	0.291	0.275	1	1	0.357143
SLC20A1	0.161578	3.49781	0.089	0.102	1	0	0
INPP4A	0.16191	1.01757	0.065	0.056	1	0	0
SEC23IP	0.162422	-2.43442	0.077	0.088	1	1	0.642857
MYO5A	0.162535	-6.73047	0.122	0.11	1	1	0.642857
C12orf45	0.162585	-4.13563	0.07	0.081	1	0	0
RBM38	0.162949	-2.16986	0.048	0.058	1	0	0
PPIG	0.163145	9.0618	0.281	0.298	1	0	0
RASGRP2	0.163312	1.55936	0.145	0.13	1	0	0
EZH2	0.163346	-20.1885	0.147	0.133	1	0	0
MIR4435-2HG	0.163592	-0.91613	0.079	0.091	1	0	0
HNRNPF	0.163656	-0.233087	0.25	0.269	1	0	0
N4BP2L2	0.163799	-3.49269	0.377	0.355	1	0	0
C1orf27	0.163857	0.325264	0.074	0.086	1	1	0.714286
GATAD2B	0.163919	0.865622	0.14	0.156	1	0	0
RGS2	0.164189	-23.1524	0.148	0.133	1	1	0.428571
GORASP2	0.164383	-3.67238	0.085	0.097	1	0	0
POLR2B	0.164823	-3.02347	0.192	0.207	1	0	0
SNHG5	0.16496	-144.61	0.71	0.719	1	0	0
ZNF544	0.165307	-0.657955	0.08	0.069	1	0	0
ZC3HAV1	0.165617	-inf	0.278	0.258	1	1	0.214286
TMEM263	0.165677	-1.30569	0.106	0.095	1	0	0
SMAP1	0.16601	-0.457608	0.085	0.097	1	1	0.642857
RUVBL2	0.166169	-0.263415	0.079	0.092	1	0	0
KPNA3	0.166203	-2.99573	0.097	0.111	1	0	0
IFITM2	0.166282	-9.91007	0.214	0.228	1	1	0.642857
PHC3	0.166721	-0.487176	0.124	0.111	1	0	0
ABCC1	0.166728	-4.92056	0.056	0.066	1	0	0
ATP2B4	0.166923	-2.97144	0.155	0.173	1	1	0.5
NUDC	0.166967	-2.24318	0.137	0.151	1	0	0
STAT5A	0.167895	-1.1011	0.118	0.106	1	0	0
LOC441454	0.168038	-18.9851	0.109	0.124	1	0	0
ZFX	0.168229	-5.53308	0.105	0.094	1	0	0
USF3	0.168301	-0.837484	0.11	0.123	1	0	0
DDIT3	0.168542	-4.07372	0.077	0.089	1	1	0.785714
ZNF644	0.168624	-20.9826	0.158	0.174	1	0	0
IDH1	0.168838	-1.01016	0.083	0.096	1	0	0
KEAP1	0.169346	-1.08162	0.074	0.086	1	0	0
CAMK1D	0.169351	-2.00208	0.054	0.064	1	0	0
ISCU	0.169371	-1.57108	0.159	0.173	1	1	0.5
OARD1	0.169704	-1.08371	0.078	0.089	1	0	0
CAMTA1	0.169724	6.36979	0.113	0.127	1	0	0
DDX54	0.170059	2.3865	0.081	0.094	1	0	0
STX2	0.170454	-1.38857	0.074	0.064	1	0	0
MBOAT7	0.170705	-0.578311	0.064	0.075	1	0	0
UFD1	0.170732	-0.978863	0.113	0.126	1	1	0.357143
CMSS1	0.171175	1.56797	0.093	0.105	1	0	0
AFF1	0.171337	-2.1141	0.19	0.208	1	0	0
MGA	0.171734	-6.06749	0.14	0.127	1	0	0
PITRM1	0.171806	-2.91102	0.06	0.07	1	0	0
CERK	0.171842	-0.568679	0.086	0.075	1	1	0.642857
DCAF7	0.172523	-9.79003	0.186	0.201	1	0	0
GTF2F1	0.172549	-2.7403	0.145	0.16	1	0	0
IRAK4	0.172591	0.302742	0.139	0.127	1	1	0.642857
RABAC1	0.17277	4.08888	0.131	0.118	1	1	0.714286
SCRN1	0.172965	-1.63767	0.056	0.067	1	0	0
DOCK8	0.173066	-3.11459	0.224	0.209	1	0	0
OSBPL1A	0.175023	3.68038	0.063	0.075	1	0	0
CLK3	0.175087	-2.02988	0.058	0.068	1	0	0
KCTD12	0.175112	-24.8369	0.077	0.089	1	0	0
APH1A	0.175489	0.0899069	0.078	0.09	1	0	0
RNF44	0.175584	0.200844	0.082	0.072	1	0	0
RRP15	0.175626	-65.3387	0.074	0.086	1	0	0
FAM26F	0.1758	-3.49696	0.099	0.113	1	0	0
RNF34	0.175869	-4.01427	0.06	0.07	1	0	0
POLR2J	0.176004	-0.755771	0.111	0.124	1	1	0.714286
NUP43	0.176031	-0.113062	0.067	0.078	1	0	0
TRIB1	0.176385	-16.4755	0.052	0.062	1	1	1
RBM7	0.17682	-3.25821	0.063	0.073	1	0	0
STAMBP	0.177217	-1.10933	0.114	0.128	1	0	0
ARV1	0.17731	-17.6723	0.06	0.07	1	0	0
HSDL2	0.17737	-8.49741	0.105	0.117	1	0	0
CAST	0.177524	-50.7105	0.299	0.281	1	1	0.571429
RAB21	0.177681	-13.604	0.131	0.146	1	1	0.642857
LAMTOR3	0.177772	-0.917922	0.088	0.101	1	0	0
CCDC12	0.178374	-3.07218	0.091	0.103	1	1	0.714286
HBG1	0.178593	-inf	0.019	0.025	1	1	0.928571
PLD3	0.17898	-1.90372	0.075	0.087	1	0	0
BIN2	0.17918	-1.83713	0.242	0.261	1	1	0.5
PSMC2	0.179323	-1.54037	0.122	0.136	1	0	0
CNST	0.179773	5.54525	0.164	0.149	1	0	0
ARF1	0.179925	-2.44398	0.316	0.329	1	0	0
ANKIB1	0.180069	-4.81422	0.118	0.105	1	0	0
BRWD1	0.180152	-3.64049	0.224	0.208	1	0	0
DAAM1	0.180254	25.3392	0.06	0.071	1	1	0.714286
RTFDC1	0.180735	-1.29575	0.173	0.19	1	1	0.642857
EEF1B2	0.181286	-94.2702	0.895	0.892	1	1	0.0714286
GPM6A	0.181732	-inf	0.307	0.327	1	0	0
ITM2C	0.181791	-8.11812	0.124	0.138	1	0	0
CYBA	0.181936	-8.96632	0.321	0.3	1	0	0
SP110	0.182037	-2.13218	0.154	0.14	1	0	0
RCOR3	0.182143	-1.10262	0.084	0.095	1	0	0
EIF4H	0.182309	-0.461543	0.206	0.222	1	1	0.5
INTS13	0.182665	-13.1654	0.105	0.119	1	0	0
SMG1	0.183091	18.0009	0.421	0.404	1	1	0.285714
TOR1A	0.183196	0.551998	0.075	0.086	1	0	0
DNM1L	0.183372	2.8745	0.167	0.182	1	0	0
XPO7	0.183585	-1.09041	0.068	0.079	1	0	0
CYTOR	0.183745	-13.2932	0.097	0.111	1	1	0.857143
DCAF8	0.184048	-0.352994	0.151	0.137	1	0	0
ANKRD19P	0.184121	0.107281	0.097	0.086	1	0	0
RAB5A	0.184181	-11.5178	0.105	0.093	1	1	0.571429
CTCF	0.184191	2.38953	0.151	0.138	1	0	0
CCNI	0.184715	-3.11585	0.366	0.389	1	0	0
HDAC7	0.185748	2.36088	0.08	0.071	1	0	0
APOBEC3G	0.18592	0.719858	0.073	0.064	1	0	0
CDKN2D	0.185932	-0.793037	0.047	0.057	1	0	0
ACSL4	0.186845	-23.0478	0.156	0.173	1	0	0
RABL6	0.186865	-1.25247	0.127	0.14	1	0	0
UBE2A	0.187474	0.0669674	0.09	0.103	1	0	0
PDS5B	0.187803	5.29812	0.158	0.174	1	0	0
NAA20	0.187982	-6.10844	0.122	0.136	1	0	0
TTC39C	0.188021	-80.2522	0.123	0.111	1	1	0.714286
EFR3A	0.188123	-1.37941	0.099	0.111	1	1	0.714286
SPINT2	0.188273	-1.41201	0.118	0.105	1	0	0
LOC100996385	0.188364	-1.36456	0.057	0.067	1	0	0
PELI1	0.188534	-205.669	0.058	0.068	1	1	0.857143
HMGA1	0.189185	-15.8122	0.277	0.297	1	0	0
TMEM50A	0.18929	4.16303	0.198	0.183	1	1	0.5
C4orf48	0.189342	1.21893	0.122	0.134	1	0	0
PIK3C2A	0.189429	-0.881355	0.069	0.079	1	1	0.642857
BICD2	0.189447	-5.06351	0.092	0.104	1	0	0
ERCC5	0.189637	-1.16114	0.157	0.142	1	0	0
MESD	0.1898	-1.21377	0.137	0.151	1	1	0.428571
ACAA1	0.189837	0.140422	0.062	0.072	1	0	0
SAR1A	0.190052	-0.365535	0.163	0.179	1	1	0.571429
MGAT4A	0.19023	-2.21188	0.109	0.097	1	1	0.642857
ARHGAP21	0.190343	4.18081	0.055	0.064	1	0	0
SERPINB6	0.190444	-1.19759	0.132	0.12	1	0	0
CTSW	0.190712	0.0873448	0.072	0.063	1	0	0
GAS5	0.191019	-53.9104	0.642	0.644	1	0	0
HNRNPAB	0.191224	-6.37144	0.181	0.198	1	0	0
TNFSF13B	0.191768	-52.9178	0.186	0.206	1	1	0.642857
OSTF1	0.192615	-1.72057	0.127	0.141	1	0	0
VRK2	0.192985	-7.75482	0.104	0.117	1	0	0
MSL1	0.193042	-0.866251	0.118	0.131	1	1	0.5
ILKAP	0.193581	-1.53884	0.075	0.086	1	0	0
ARHGAP25	0.193784	-4.25195	0.143	0.13	1	1	0.5
RBM27	0.194736	-9.16264	0.232	0.249	1	1	0.142857
BLOC1S6	0.194805	-3.22231	0.197	0.214	1	0	0
CD93	0.194951	-7.43835	0.066	0.077	1	0	0
DYNC1LI2	0.195088	-0.992511	0.084	0.074	1	0	0
NDUFAF2	0.195434	-8.54171	0.12	0.133	1	1	0.714286
DOCK10	0.195658	-2.67113	0.135	0.121	1	0	0
DDX46	0.195797	0.903704	0.252	0.27	1	0	0
KIAA1551	0.196352	-15.1375	0.277	0.261	1	0	0
SSFA2	0.196424	-4.59279	0.126	0.14	1	0	0
DDX19A	0.196463	-0.617717	0.072	0.083	1	0	0
EIF3A	0.196622	-26.4995	0.46	0.484	1	0	0
MCM5	0.196701	-1.72496	0.086	0.098	1	0	0
XPC	0.197106	0.074386	0.128	0.116	1	1	0.5
PIGK	0.197318	-0.999174	0.079	0.09	1	0	0
IPO5	0.19838	-1.96502	0.181	0.195	1	0	0
IFT80	0.198484	-3.88425	0.055	0.065	1	0	0
TCEAL8	0.198642	4.50022	0.159	0.175	1	0	0
ZNF585A	0.198742	-0.7767	0.052	0.061	1	1	0.714286
COLGALT1	0.198995	-2.80224	0.092	0.103	1	1	0.857143
CUX1	0.199068	1.34543	0.205	0.19	1	0	0
PPP1R7	0.19917	-2.99928	0.139	0.153	1	0	0
KIAA1586	0.199328	-14.7256	0.117	0.129	1	0	0
METTL14	0.199505	-0.681565	0.061	0.07	1	1	1
TOR1AIP1	0.20018	-7.38561	0.134	0.148	1	1	0.571429
USP38	0.200375	-2.20308	0.063	0.073	1	1	0.785714
LDHB	0.200417	-19.2089	0.522	0.526	1	0	0
RUFY2	0.200616	-0.69668	0.079	0.069	1	0	0
SLC36A4	0.200714	-2.07776	0.059	0.069	1	1	0.785714
GADD45B	0.200917	-85.2953	0.16	0.146	1	1	0.571429
MRPL43	0.200952	-2.13685	0.06	0.07	1	0	0
VCP	0.201011	-1.00791	0.214	0.23	1	1	0.571429
ERVK3-1	0.201085	-2.79669	0.115	0.128	1	1	0.571429
SRFBP1	0.201192	-6.52438	0.076	0.087	1	0	0
C21orf91	0.201359	-1.52339	0.075	0.086	1	0	0
ADSS	0.201534	-2.51618	0.187	0.17	1	0	0
NCAPD2	0.201823	-5.67673	0.087	0.098	1	0	0
CEP57L1	0.201838	-5.12983	0.072	0.083	1	0	0
DDX60	0.201954	-0.259545	0.071	0.061	1	0	0
MRPL20	0.202136	-6.02986	0.153	0.164	1	1	0.571429
PDCL3	0.202349	-4.26846	0.092	0.104	1	0	0
HAX1	0.202605	-0.659365	0.1	0.112	1	0	0
ARL4A	0.202658	-1.67165	0.157	0.173	1	1	0.428571
ARHGAP9	0.202803	-1.39699	0.133	0.12	1	1	0.785714
SDAD1	0.202934	-2.0547	0.136	0.149	1	1	0.642857
SPECC1L	0.203744	0.720052	0.099	0.111	1	0	0
USP7	0.203809	-9.82082	0.195	0.21	1	1	0.5
HPF1	0.203839	-2.12425	0.081	0.093	1	1	0.857143
GNA13	0.203982	3.37291	0.086	0.097	1	1	0.642857
AGPAT3	0.204121	0.087548	0.089	0.101	1	0	0
ECHS1	0.204682	-2.47926	0.113	0.125	1	0	0
AAK1	0.204702	0.486777	0.153	0.139	1	1	0.5
USP48	0.204813	-5.23644	0.245	0.26	1	1	0.357143
SRPK2	0.205416	0.363462	0.116	0.104	1	0	0
OGT	0.205587	-2.03792	0.193	0.21	1	0	0
CUTA	0.205602	-1.82416	0.193	0.178	1	0	0
CEP350	0.20578	-10.6188	0.329	0.316	1	0	0
PHF20	0.20603	-3.1274	0.126	0.139	1	0	0
PSEN1	0.206227	-0.306285	0.057	0.067	1	0	0
TRAPPC2L	0.206289	-1.33482	0.087	0.098	1	0	0
TOPBP1	0.207012	5.33101	0.15	0.166	1	0	0
NAAA	0.207385	-13.3821	0.063	0.073	1	0	0
AKAP11	0.207625	-4.84297	0.139	0.125	1	0	0
UGP2	0.208653	-4.75448	0.23	0.245	1	0	0
CD14	0.208846	-2.81638	0.043	0.051	1	0	0
RANBP6	0.208922	-2.56833	0.082	0.072	1	0	0
KIN	0.208977	-4.10329	0.095	0.106	1	0	0
LYRM4	0.209105	-3.72608	0.1	0.112	1	0	0
SAP18	0.209178	-2.90578	0.305	0.324	1	0	0
UBAP2	0.209784	-24.9682	0.154	0.141	1	0	0
IFT74	0.209923	-14.9059	0.072	0.083	1	1	0.928571
SMIM24	0.210021	7.0114	0.089	0.079	1	0	0
ZFR	0.210067	-29.6011	0.288	0.304	1	1	0.357143
LIN7C	0.210217	-3.17037	0.088	0.099	1	0	0
VPS53	0.210496	-11.6861	0.103	0.115	1	1	0.5
CDC73	0.210842	-1.38134	0.17	0.155	1	0	0
USP9X	0.211004	9.24557	0.194	0.18	1	1	0.428571
BIN1	0.21111	0.345193	0.058	0.05	1	0	0
MPHOSPH6	0.211541	-8.78262	0.091	0.103	1	1	0.857143
RAPGEF1	0.211747	-6.17141	0.081	0.092	1	1	0.714286
CENPN	0.212648	-3.28195	0.085	0.096	1	1	0.928571
MAP7D3	0.213233	-1.51306	0.091	0.103	1	0	0
SAFB2	0.213235	-0.32921	0.139	0.126	1	1	0.714286
ZC3H7A	0.213575	2.22424	0.14	0.154	1	1	0.571429
TNFSF10	0.214097	-36.4835	0.119	0.13	1	1	0.642857
ISCA1	0.214161	-7.09762	0.065	0.075	1	0	0
FKBP5	0.214349	-4.85495	0.247	0.266	1	1	0.571429
SCFD1	0.214493	-3.83142	0.117	0.13	1	1	0.5
DAPP1	0.21463	-3.48332	0.08	0.07	1	0	0
LRRFIP2	0.214714	3.84875	0.117	0.13	1	0	0
NSRP1	0.214741	-3.99638	0.158	0.173	1	0	0
SERP1	0.214854	-17.6931	0.325	0.34	1	0	0
RAD51AP1	0.215009	-1.90709	0.074	0.085	1	1	0.928571
ALDOA	0.215066	-13.6271	0.39	0.402	1	0	0
CCDC28A	0.215171	-1.42675	0.077	0.087	1	0	0
EXOSC10	0.215263	0.884912	0.07	0.08	1	0	0
YEATS4	0.215676	-14.1756	0.173	0.187	1	1	0.571429
LAMTOR4	0.21616	-10.1905	0.28	0.294	1	1	0.428571
ARL17A	0.216712	-23.0676	0.106	0.096	1	0	0
NIPSNAP3A	0.216739	-0.870964	0.091	0.102	1	0	0
TFPI	0.216892	-3.21613	0.09	0.101	1	0	0
VAMP7	0.217409	0.408148	0.086	0.097	1	1	0.857143
COG2	0.217691	4.0702	0.076	0.067	1	1	0.714286
TYW3	0.217939	-6.14738	0.081	0.091	1	0	0
SNRNP25	0.217983	-1.99574	0.074	0.084	1	0	0
MTCH2	0.219049	-1.4992	0.095	0.107	1	1	0.785714
USP4	0.219175	-1.55194	0.146	0.132	1	1	0.714286
RNF10	0.219225	-3.293	0.133	0.146	1	1	0.571429
MCMDC2	0.219619	-0.362675	0.069	0.079	1	0	0
LYRM2	0.219808	-0.241291	0.142	0.155	1	0	0
SUMO1	0.219884	-2.02026	0.195	0.21	1	0	0
ZKSCAN1	0.220252	-2.71567	0.223	0.208	1	0	0
TRMT112	0.220388	-10.6719	0.283	0.299	1	1	0.571429
CLASP1	0.220451	0.0691714	0.078	0.068	1	0	0
BAG4	0.221019	-0.101954	0.071	0.082	1	0	0
GPBP1	0.221266	-6.33192	0.282	0.295	1	1	0.357143
HECA	0.221772	0.250404	0.122	0.112	1	1	0.857143
SRA1	0.222407	-2.31603	0.066	0.076	1	0	0
SZRD1	0.222412	-4.01112	0.177	0.191	1	1	0.571429
CINP	0.222521	-2.69057	0.087	0.098	1	0	0
TSTD1	0.222741	-1.33737	0.196	0.18	1	1	0.642857
RNMT	0.222964	-4.79874	0.126	0.138	1	0	0
TSR2	0.223402	1.54432	0.078	0.088	1	1	0.571429
DTYMK	0.223595	-4.70228	0.101	0.09	1	0	0
BIRC6	0.223633	0.556458	0.222	0.208	1	0	0
CS	0.223712	0.889921	0.124	0.113	1	0	0
SPTBN1	0.225037	-7.05507	0.209	0.197	1	0	0
MCM3AP	0.225759	-0.584255	0.058	0.067	1	0	0
SETD5	0.225931	-5.98053	0.183	0.197	1	0	0
FAM177A1	0.226018	-1.51876	0.057	0.066	1	1	0.785714
RARS2	0.226201	-8.82089	0.088	0.099	1	0	0
MACF1	0.226895	14.8894	0.439	0.417	1	1	0.285714
AQR	0.227314	-1.43183	0.09	0.101	1	1	0.571429
HECTD1	0.227966	-6.25695	0.178	0.192	1	0	0
EMP3	0.228113	8.35381	0.141	0.13	1	1	0.785714
HOPX	0.228137	-9.09613	0.088	0.098	1	0	0
CCDC117	0.228195	0.305734	0.066	0.076	1	0	0
SH3BP5	0.228294	-3.41292	0.076	0.067	1	0	0
SPN	0.228325	8.10814	0.452	0.434	1	0	0
FANCI	0.228657	-4.84693	0.091	0.103	1	0	0
NR1D2	0.228767	-1.56945	0.076	0.067	1	0	0
PRKX	0.228933	-0.140398	0.097	0.086	1	0	0
ARPP19	0.229102	-0.640356	0.15	0.163	1	0	0
TBC1D1	0.229307	0.262228	0.117	0.106	1	0	0
PRPF18	0.229494	-2.76568	0.07	0.079	1	1	0.642857
ANKRD36	0.229516	-5.78141	0.147	0.134	1	0	0
FAM200B	0.229601	-1.55385	0.081	0.092	1	1	0.714286
TNRC6C	0.229614	-0.515961	0.076	0.067	1	1	0.857143
CNDP2	0.229811	-1.46026	0.08	0.09	1	0	0
SOAT1	0.229876	-1.46372	0.09	0.101	1	0	0
C1orf131	0.230483	-7.05809	0.086	0.096	1	1	0.571429
AGO2	0.230825	-8.17645	0.174	0.16	1	0	0
REL	0.230879	-8.06345	0.2	0.217	1	1	0.5
UBE2R2	0.231397	-7.32169	0.113	0.125	1	0	0
MMGT1	0.231532	-1.18903	0.077	0.068	1	0	0
QRICH1	0.231536	-0.294352	0.094	0.083	1	1	0.714286
KDM5A	0.231638	-2.28342	0.256	0.245	1	0	0
ANP32A	0.231762	-6.97242	0.315	0.333	1	1	0.428571
COIL	0.232299	-3.38338	0.095	0.106	1	1	0.714286
TMEM35B	0.232437	-1.16519	0.098	0.109	1	0	0
PPIE	0.232526	-0.112554	0.109	0.099	1	0	0
SUPT20H	0.232763	-3.39155	0.111	0.122	1	0	0
TROVE2	0.232981	-1.76712	0.166	0.181	1	1	0.428571
CCDC82	0.233098	4.0061	0.106	0.119	1	0	0
DUSP1	0.233918	-12.6352	0.223	0.208	1	1	0.5
SMARCA2	0.234474	-0.610494	0.218	0.204	1	0	0
FAM192A	0.234612	0.0714568	0.165	0.179	1	1	0.428571
NECAP2	0.234679	-0.444119	0.08	0.071	1	1	0.785714
WASF2	0.235036	-28.2173	0.313	0.325	1	0	0
POLE4	0.235386	-0.0391964	0.068	0.078	1	0	0
SNX4	0.235567	-2.25714	0.125	0.138	1	1	0.785714
DERL2	0.236099	-14.4905	0.076	0.086	1	0	0
TAF1B	0.237067	-12.5647	0.079	0.089	1	0	0
RASA1	0.237249	1.55822	0.091	0.102	1	1	0.714286
ZNF143	0.237571	-4.32209	0.056	0.065	1	1	0.785714
MAGOHB	0.237707	0.65944	0.103	0.115	1	0	0
PDIA3P1	0.237708	-0.521216	0.245	0.262	1	0	0
EAPP	0.23774	-20.1574	0.165	0.178	1	1	0.428571
CD74	0.23842	-47.6783	0.462	0.448	1	0	0
ATAD3C	0.238423	-13.3786	0.064	0.074	1	0	0
TFG	0.238484	-28.4288	0.063	0.072	1	0	0
TAB2	0.23869	-0.331531	0.153	0.141	1	1	0.571429
TRERF1	0.239165	-4.46392	0.053	0.061	1	0	0
SSH2	0.239379	-10.6269	0.097	0.087	1	0	0
RNF145	0.239455	-1.56566	0.107	0.119	1	1	0.642857
TCEAL4	0.239861	-17.0015	0.137	0.148	1	0	0
WAC-AS1	0.240251	-2.48294	0.151	0.164	1	0	0
TSPAN3	0.240655	0.383136	0.076	0.086	1	0	0
ISG20L2	0.240846	-1.07596	0.092	0.083	1	1	0.785714
FASTKD1	0.241186	-1.00787	0.075	0.085	1	0	0
TUBB4B	0.241329	-6.92557	0.072	0.082	1	0	0
GMCL1	0.242133	-10.0828	0.112	0.101	1	0	0
CAMLG	0.24229	1.61976	0.164	0.176	1	1	0.571429
ADH5	0.242435	0.0179986	0.119	0.131	1	0	0
HCFC1	0.24244	0.312784	0.088	0.098	1	0	0
ORC2	0.242493	-0.745328	0.064	0.074	1	1	0.785714
TMEM248	0.242793	-1.63651	0.076	0.086	1	1	0.785714
ZBTB1	0.243068	-4.17172	0.147	0.134	1	1	0.428571
BUB3	0.243906	-16.249	0.196	0.208	1	1	0.571429
SF3B3	0.244037	-1.02682	0.088	0.098	1	0	0
RTN4	0.24429	-3.40578	0.237	0.251	1	0	0
IK	0.244368	-8.73205	0.248	0.264	1	1	0.5
KDELR1	0.244427	-1.10033	0.107	0.118	1	0	0
PIK3CD	0.244558	0.0882574	0.072	0.064	1	1	0.857143
THYN1	0.244563	-4.53478	0.117	0.129	1	0	0
KLC1	0.244593	-8.46263	0.123	0.136	1	0	0
BAZ2A	0.24465	-2.23241	0.157	0.146	1	0	0
PLA2G12A	0.245073	-0.227832	0.059	0.068	1	0	0
PCMTD1	0.245234	-3.79888	0.177	0.163	1	0	0
NPEPPS	0.245342	-1.64405	0.088	0.099	1	0	0
PPFIA1	0.246083	-2.82248	0.113	0.102	1	1	0.571429
NSMAF	0.246133	-0.750681	0.076	0.086	1	0	0
SAP30BP	0.246182	4.0961	0.152	0.165	1	1	0.5
CFAP97	0.247135	-8.36174	0.155	0.166	1	0	0
NUP50	0.247189	-8.45309	0.173	0.186	1	1	0.714286
NAPSB	0.247324	-1.66619	0.053	0.061	1	0	0
RFC1	0.247527	-9.25789	0.181	0.195	1	1	0.571429
AMFR	0.247793	-96.7018	0.062	0.071	1	0	0
SMIM27	0.247983	-0.270562	0.085	0.096	1	0	0
HCLS1	0.248965	-2.69185	0.188	0.201	1	1	0.5
APAF1	0.24919	-3.42536	0.087	0.097	1	1	0.785714
IST1	0.249242	-8.25614	0.138	0.151	1	0	0
PTEN	0.249262	-11.5541	0.289	0.308	1	0	0
SP3	0.249311	-0.535954	0.125	0.114	1	0	0
BSG	0.249452	-1.97983	0.135	0.124	1	0	0
TGIF2	0.249804	-1.61785	0.09	0.081	1	0	0
CEP104	0.250266	-0.226888	0.07	0.061	1	0	0
SNHG9	0.250393	-4.14036	0.12	0.13	1	0	0
MED29	0.250532	0.421625	0.101	0.091	1	0	0
NIPBL	0.250991	-19.9874	0.372	0.387	1	0	0
CNPY3	0.251265	-0.427189	0.14	0.153	1	0	0
TSC22D1	0.251316	-27.5973	0.094	0.084	1	0	0
PEX2	0.251528	-0.0902042	0.073	0.083	1	0	0
SMAP2	0.251714	-5.60329	0.308	0.295	1	1	0.214286
AKNA	0.251848	-0.571799	0.097	0.087	1	0	0
RAB3GAP1	0.251874	-0.959612	0.073	0.083	1	0	0
NGLY1	0.252371	-2.70283	0.116	0.128	1	0	0
FAM35A	0.252945	-1.49859	0.073	0.083	1	1	0.714286
PRKAR2B	0.252967	-20.7189	0.064	0.074	1	1	1
JUN	0.253168	-42.2898	0.254	0.268	1	1	0.571429
PSMC4	0.253869	-1.0238	0.082	0.074	1	0	0
SP140L	0.254039	-1.33446	0.087	0.097	1	0	0
DAXX	0.254384	0.0357562	0.101	0.091	1	0	0
DENND4C	0.254607	-3.01727	0.08	0.071	1	1	0.785714
RBM23	0.255084	-2.78859	0.2	0.213	1	1	0.214286
EMC2	0.255731	-2.17189	0.071	0.08	1	0	0
HPS1	0.256261	-1.58579	0.085	0.076	1	0	0
DDX60L	0.256378	-1.20214	0.105	0.094	1	0	0
IGBP1	0.256655	-6.3278	0.152	0.165	1	1	0.5
LOC100506548	0.256913	-0.460895	0.091	0.102	1	0	0
C11orf1	0.257346	-4.72018	0.064	0.073	1	0	0
EML4	0.257501	-15.2391	0.118	0.129	1	1	0.428571
COPB2	0.25769	-7.41343	0.149	0.162	1	0	0
TMEM219	0.260076	-0.551198	0.086	0.096	1	0	0
CASC4	0.260111	-2.19374	0.167	0.179	1	1	0.642857
RAP1B	0.260133	55.5063	0.374	0.391	1	0	0
FCER1A	0.260164	-12.2746	0.033	0.04	1	1	0.928571
RCC1	0.260197	-1.3845	0.076	0.086	1	0	0
LY6E	0.260395	8.91361	0.117	0.106	1	1	0.785714
C12orf29	0.260552	-4.11171	0.069	0.078	1	1	0.928571
KHDRBS1	0.260735	1.97972	0.297	0.315	1	0	0
HMOX2	0.260912	-3.08311	0.06	0.068	1	0	0
GLYR1	0.260952	-2.38229	0.158	0.146	1	0	0
KIAA2026	0.26102	-1.07945	0.139	0.127	1	1	0.571429
ALDH2	0.261127	-3.44014	0.055	0.063	1	0	0
RAB18	0.261182	-2.76364	0.107	0.118	1	1	0.714286
MTSS1	0.261718	0.429635	0.064	0.057	1	0	0
ERLEC1	0.262113	-15.2815	0.148	0.162	1	1	0.285714
DR1	0.262707	-2.00581	0.139	0.153	1	1	0.5
WDR3	0.262761	-0.703424	0.076	0.086	1	0	0
AIDA	0.262986	-1.95189	0.129	0.117	1	0	0
TOB2	0.263015	0.34137	0.122	0.111	1	0	0
RNU4-2	0.263059	-4.80639	0.049	0.057	1	0	0
FMR1	0.264337	-0.394611	0.091	0.082	1	1	0.642857
ERLIN2	0.264552	-0.509863	0.091	0.082	1	0	0
ERGIC1	0.264552	0.582298	0.088	0.08	1	0	0
CYLD	0.264688	-5.88934	0.221	0.208	1	1	0.285714
NT5C	0.264791	-0.556956	0.078	0.088	1	0	0
CFAP36	0.264846	0.209347	0.065	0.074	1	0	0
USP33	0.266258	-1.03435	0.156	0.169	1	1	0.5
KIF13B	0.266288	0.225296	0.068	0.06	1	1	0.857143
CLCN3	0.266636	-0.379019	0.07	0.079	1	0	0
SPAG7	0.266855	-2.78372	0.123	0.112	1	0	0
ZNF395	0.267801	-2.964	0.082	0.093	1	0	0
PTPN1	0.26784	-19.9735	0.198	0.211	1	1	0.571429
SLC25A36	0.268012	-6.0446	0.197	0.211	1	0	0
PNKD	0.268196	-1.24273	0.113	0.124	1	0	0
ARHGAP15	0.268359	-12.0187	0.223	0.235	1	0	0
ALOX5AP	0.268394	-5.28732	0.094	0.084	1	0	0
DCP2	0.268944	-7.44689	0.185	0.199	1	1	0.642857
LRRFIP1	0.268945	-22.9001	0.453	0.469	1	0	0
ABHD10	0.269179	0.125061	0.065	0.074	1	0	0
SP1	0.269265	10.0865	0.126	0.137	1	0	0
ZMAT1	0.269347	-0.634967	0.064	0.056	1	0	0
PAPSS1	0.269402	1.03182	0.096	0.087	1	0	0
SRI	0.269468	-9.45237	0.161	0.173	1	1	0.5
LEPROTL1	0.269471	-7.62455	0.162	0.15	1	1	0.357143
C1orf174	0.269692	-0.16508	0.063	0.072	1	0	0
GLUD1	0.269915	0.958204	0.161	0.172	1	1	0.642857
ATP5S	0.27086	-0.78057	0.073	0.082	1	0	0
PTPN2	0.27096	-4.41027	0.171	0.182	1	1	0.714286
TARDBP	0.271047	1.63451	0.217	0.23	1	0	0
HCG18	0.271258	1.38012	0.081	0.073	1	0	0
TBC1D5	0.27139	-4.58121	0.187	0.199	1	0	0
RRN3	0.271509	-6.01772	0.071	0.08	1	0	0
MAP3K7	0.271674	-11.8727	0.104	0.114	1	0	0
CREB1	0.272822	-3.61631	0.153	0.141	1	0	0
ESF1	0.272887	2.78112	0.112	0.123	1	0	0
POP5	0.273211	-3.45102	0.071	0.08	1	0	0
LIMA1	0.273304	3.45293	0.091	0.082	1	0	0
FAM214A	0.273566	-1.32274	0.083	0.074	1	1	0.5
LMAN1	0.273746	-35.1229	0.203	0.19	1	0	0
MOB3A	0.274245	-0.439237	0.078	0.069	1	0	0
SSR1	0.274376	-12.0625	0.289	0.306	1	0	0
VDAC2	0.274568	-1.02175	0.16	0.173	1	0	0
SUGP2	0.274655	-4.63939	0.169	0.159	1	0	0
CNOT6L	0.274679	-3.61026	0.219	0.204	1	1	0.428571
RASGEF1B	0.274719	-1.99623	0.071	0.063	1	1	0.928571
NUDT5	0.275093	-1.57326	0.122	0.133	1	0	0
NCK1	0.275511	-0.235386	0.071	0.08	1	1	0.857143
ATG12	0.275858	-3.41632	0.127	0.137	1	1	0.642857
MICAL1	0.27613	-4.08638	0.076	0.085	1	0	0
NREP	0.27653	-12.577	0.155	0.168	1	0	0
EIF3I	0.27747	-4.39137	0.223	0.233	1	0	0
RPAP2	0.277741	-1.32325	0.088	0.097	1	0	0
PM20D2	0.277766	-1.56331	0.122	0.112	1	0	0
NAA38	0.278304	-12.1321	0.287	0.302	1	0	0
PTPN22	0.27834	-2.1953	0.08	0.089	1	0	0
OTUB1	0.278382	-1.54164	0.095	0.105	1	1	0.642857
CAPN2	0.278407	-8.93464	0.175	0.164	1	1	0.714286
DUSP22	0.278495	-2.51724	0.089	0.081	1	0	0
TSC22D3	0.278548	-15.0072	0.309	0.291	1	0	0
CRLS1	0.279245	-8.58572	0.079	0.087	1	0	0
CCNY	0.279357	-1.55574	0.11	0.121	1	0	0
NRDC	0.280089	-1.80322	0.248	0.261	1	0	0
SUCO	0.280691	-22.4286	0.163	0.151	1	1	0.571429
FBXO25	0.280892	-0.835559	0.062	0.07	1	1	0.928571
CUL5	0.281187	-8.62536	0.172	0.184	1	0	0
AAMP	0.281383	-0.124995	0.096	0.105	1	0	0
COMMD2	0.28162	0.0315176	0.111	0.121	1	0	0
EEA1	0.281813	-4.24935	0.168	0.157	1	1	0.428571
ATF7IP	0.281933	-11.7715	0.211	0.199	1	0	0
INPP4B	0.282235	-4.32603	0.13	0.119	1	1	0.642857
TMEM107	0.282303	-19.1797	0.128	0.14	1	1	0.5
PHKB	0.282632	-2.98145	0.108	0.119	1	0	0
SNX1	0.282698	-19.1502	0.177	0.19	1	0	0
GTF2H3	0.28315	-2.80798	0.088	0.098	1	0	0
ABHD2	0.283398	-11.9841	0.169	0.182	1	0	0
MLLT3	0.283694	-inf	0.167	0.177	1	1	0.428571
NCOA1	0.283725	-3.06254	0.109	0.099	1	0	0
RAB12	0.283739	-230.702	0.173	0.187	1	1	0.571429
PTPN18	0.284455	-0.454228	0.101	0.092	1	1	0.642857
COMT	0.284602	-1.28579	0.152	0.165	1	0	0
KMT5B	0.2848	-3.4923	0.128	0.117	1	0	0
UBE4A	0.284842	-3.72349	0.15	0.161	1	0	0
TTC3	0.285282	-1.88674	0.384	0.371	1	0	0
MXD1	0.285824	-21.9316	0.167	0.182	1	1	0.5
TSPYL1	0.285879	-1.96214	0.088	0.098	1	1	0.642857
SYNE3	0.286275	-1.27597	0.081	0.073	1	0	0
RIT1	0.287444	-3.79728	0.077	0.085	1	1	0.714286
RALGAPA1	0.287844	-0.0679792	0.084	0.075	1	0	0
PACSIN2	0.288014	-0.310624	0.063	0.072	1	0	0
KNTC1	0.288443	-1.8645	0.084	0.075	1	0	0
ARHGEF3	0.288636	0.025464	0.078	0.07	1	0	0
CTBS	0.288925	-0.586521	0.085	0.095	1	0	0
TAF15	0.289028	-1.86005	0.156	0.167	1	0	0
MAST4	0.289579	-526.985	0.067	0.06	1	0	0
MGST2	0.289656	-2.92745	0.115	0.127	1	0	0
PDZD8	0.28989	-23.7073	0.147	0.158	1	0	0
G3BP2	0.290355	9.49259	0.252	0.263	1	1	0.357143
CCNK	0.290539	-2.08876	0.097	0.107	1	0	0
DIS3	0.29086	-5.8986	0.152	0.164	1	0	0
AFF4	0.290891	1.39268	0.115	0.126	1	1	0.5
CHTF8	0.291089	0.0820326	0.092	0.083	1	0	0
ARHGAP19	0.291193	-3.62888	0.066	0.074	1	0	0
ID2	0.2912	-14.1277	0.271	0.287	1	1	0.214286
HNRNPUL1	0.291244	-0.665676	0.24	0.254	1	0	0
IDH2	0.291295	-4.51532	0.139	0.151	1	0	0
ZYX	0.291704	-0.707511	0.097	0.107	1	1	0.714286
WDR1	0.291762	4.62913	0.147	0.158	1	0	0
BACH1	0.291813	-4.13689	0.148	0.137	1	0	0
MPHOSPH8	0.293002	6.9643	0.214	0.202	1	1	0.357143
GADD45GIP1	0.293008	2.23932	0.262	0.275	1	0	0
COPA	0.293538	0.18942	0.172	0.161	1	1	0.5
GRK3	0.293839	-3.15989	0.061	0.069	1	0	0
SLC4A1AP	0.294256	-1.99942	0.06	0.068	1	0	0
PHF5A	0.294437	-0.504475	0.078	0.087	1	1	0.785714
CAPN7	0.294477	-0.921526	0.119	0.109	1	1	0.714286
RBMS1	0.295833	-2.15254	0.116	0.127	1	0	0
PRRC2C	0.296192	1.60808	0.609	0.58	1	1	0.142857
NSD2	0.296615	-1.5172	0.152	0.143	1	0	0
COX6B1	0.297026	-10.5144	0.414	0.427	1	0	0
PABPN1	0.297237	-0.589855	0.252	0.264	1	0	0
BIRC2	0.297893	-0.5626	0.149	0.162	1	0	0
ZNF281	0.298007	1.38732	0.099	0.109	1	1	0.571429
TLR4	0.298182	3.52499	0.066	0.075	1	0	0
PMM2	0.298486	-0.187392	0.091	0.082	1	0	0
PCNT	0.298822	-3.52239	0.133	0.146	1	0	0
APPBP2	0.298974	0.025368	0.055	0.062	1	0	0
NFIL3	0.299039	-0.298695	0.051	0.059	1	1	0.857143
ERP44	0.299101	-0.119517	0.113	0.124	1	1	0.571429
ATP5O	0.299345	-15.9098	0.375	0.387	1	1	0.214286
PPIB	0.299486	-43.8015	0.237	0.226	1	1	0.5
ARPC5L	0.299582	-9.29158	0.122	0.133	1	1	0.428571
UGCG	0.299615	-23.5523	0.069	0.077	1	1	0.785714
R3HDM2	0.299915	-1.67881	0.153	0.142	1	0	0
IGF2R	0.299967	-2.40212	0.081	0.09	1	0	0
PTPRC	0.300068	-26.4917	0.648	0.644	1	1	0.142857
ATF2	0.300473	-6.98315	0.113	0.104	1	0	0
NOP56	0.301027	3.62358	0.286	0.301	1	0	0
RNPC3	0.301131	1.26309	0.082	0.091	1	0	0
ATP2B1	0.301167	-20.0155	0.176	0.19	1	1	0.428571
CYC1	0.301631	-4.05363	0.177	0.189	1	1	0.642857
KIF20B	0.301632	-29.3751	0.167	0.178	1	1	0.642857
PARP8	0.302362	0.97524	0.198	0.207	1	1	0.428571
PPTC7	0.302507	0.16568	0.078	0.07	1	1	0.857143
RSBN1	0.302651	-8.00729	0.132	0.142	1	1	0.428571
SSR2	0.302746	-2.1272	0.295	0.279	1	1	0.5
ZNF277	0.303803	-4.05011	0.066	0.075	1	0	0
EIF3B	0.30448	-7.11411	0.082	0.091	1	0	0
NDUFS8	0.304862	0.343846	0.088	0.079	1	0	0
NUCB1	0.305308	-0.221784	0.109	0.099	1	0	0
S100A4	0.305444	-11.9739	0.513	0.542	1	1	0.142857
SHISA5	0.306091	-1.4932	0.099	0.09	1	0	0
NSL1	0.307386	3.00339	0.106	0.116	1	0	0
HNRNPK	0.307468	-23.6377	0.639	0.627	1	0	0
GIGYF1	0.309114	-0.287318	0.079	0.087	1	0	0
PHF10	0.309221	4.96565	0.098	0.108	1	1	0.571429
SENP1	0.309619	3.6327	0.074	0.067	1	1	0.714286
UBE2H	0.309976	-2.34469	0.071	0.08	1	0	0
MTMR12	0.310824	-8.04713	0.074	0.083	1	0	0
TNRC6B	0.310904	-12.9279	0.332	0.316	1	0	0
GNA15	0.311009	-1.71701	0.069	0.077	1	0	0
TCF12	0.311104	-6.25644	0.136	0.146	1	0	0
SEL1L3	0.31113	-10.223	0.046	0.054	1	0	0
RERE	0.311714	3.5603	0.102	0.111	1	0	0
ADAM17	0.311757	-3.13698	0.083	0.091	1	0	0
SRSF9	0.311888	0.204026	0.112	0.102	1	0	0
DNAJB11	0.312251	-7.13972	0.125	0.136	1	0	0
CDK11B	0.312269	-0.0602564	0.117	0.107	1	0	0
CGGBP1	0.312423	-3.05468	0.199	0.211	1	0	0
WASHC4	0.312463	-1.13251	0.174	0.163	1	0	0
CFL1	0.312819	-11.7262	0.514	0.494	1	0	0
UBXN4	0.313252	-3.47684	0.359	0.376	1	0	0
NUDCD2	0.313618	-0.750578	0.174	0.185	1	0	0
NDUFV1	0.313661	0.0757082	0.1	0.091	1	0	0
ACTR10	0.313801	-4.88883	0.082	0.091	1	0	0
WIPF2	0.314118	-1.75008	0.083	0.075	1	0	0
INO80	0.314163	-1.14837	0.072	0.081	1	0	0
TXNDC5	0.31434	-40.8209	0.067	0.075	1	0	0
SND1	0.315474	-0.441081	0.085	0.094	1	0	0
DDX5	0.315592	-32.6861	0.76	0.751	1	1	0.142857
NACAP1	0.315691	-0.3285	0.094	0.104	1	0	0
HBG2	0.316413	-inf	0.023	0.028	1	0	0
ASCC3	0.316413	-11.9313	0.142	0.152	1	1	0.571429
SPTLC1	0.316501	-3.95361	0.095	0.104	1	1	0.928571
ITGAM	0.316802	-1.30905	0.048	0.055	1	0	0
EP400NL	0.316925	-1.43	0.107	0.118	1	0	0
UTP3	0.317108	-2.07363	0.068	0.076	1	0	0
APMAP	0.318094	-0.542768	0.066	0.074	1	1	0.714286
MRPS25	0.318132	-1.72925	0.097	0.106	1	0	0
CRYBG3	0.318181	-0.626193	0.053	0.06	1	0	0
MIEF1	0.318307	-0.473069	0.079	0.071	1	0	0
KRTCAP2	0.318427	-0.396288	0.146	0.136	1	0	0
BOD1L1	0.319182	-2.41168	0.228	0.242	1	1	0.428571
LUC7L2	0.319291	0.289769	0.194	0.205	1	1	0.428571
MNAT1	0.319397	-12.4158	0.078	0.086	1	1	0.857143
HSPA8	0.32003	-120.082	0.584	0.59	1	1	0.285714
TPST2	0.320774	-0.230649	0.071	0.063	1	1	0.714286
ATP5D	0.320972	0.378294	0.105	0.097	1	0	0
CEP295	0.321312	1.2075	0.081	0.09	1	0	0
PMS2	0.32184	2.43025	0.094	0.086	1	0	0
F2R	0.322152	8.88951	0.056	0.064	1	0	0
IPO9	0.322314	0.689703	0.096	0.087	1	0	0
HMG20A	0.322954	0.37458	0.063	0.07	1	0	0
TOMM70	0.323022	-4.41234	0.088	0.096	1	0	0
CACUL1	0.323238	-0.468622	0.099	0.109	1	0	0
ING5	0.323518	-1.21415	0.106	0.097	1	0	0
FLOT1	0.323607	-0.267005	0.06	0.068	1	0	0
DRAP1	0.323832	-0.544581	0.198	0.211	1	1	0.428571
ZNF264	0.323961	-0.104999	0.071	0.063	1	0	0
ATP5G1	0.324062	-22.0677	0.228	0.239	1	0	0
SNORD89	0.324655	-2.92384	0.084	0.076	1	1	0.857143
MRPL54	0.324796	-12.179	0.121	0.131	1	0	0
RUNX3	0.325161	-0.253279	0.063	0.07	1	0	0
PHB2	0.325499	-3.48664	0.237	0.227	1	0	0
CASP1	0.326094	-8.57926	0.103	0.112	1	0	0
GAR1	0.326158	-2.1691	0.085	0.094	1	0	0
LAPTM4A	0.326245	-5.08175	0.198	0.208	1	0	0
AHCYL1	0.326247	0.207116	0.128	0.137	1	0	0
SUPT5H	0.326258	-2.04415	0.116	0.125	1	1	0.5
UPF3A	0.326504	-0.615602	0.137	0.148	1	0	0
EIF4A3	0.326783	-1.72816	0.116	0.127	1	0	0
GAS7	0.32686	2.15042	0.062	0.069	1	0	0
IKZF5	0.327937	-2.34114	0.062	0.069	1	0	0
REV3L	0.328098	-3.7608	0.125	0.136	1	0	0
SOCS4	0.328814	0.344481	0.087	0.095	1	0	0
PAPOLG	0.32884	-0.512746	0.072	0.065	1	0	0
ZMYND8	0.329122	-7.00399	0.189	0.179	1	0	0
PPP3CA	0.329135	1.19612	0.191	0.204	1	0	0
ATP1B3	0.329504	-26.058	0.126	0.136	1	1	0.714286
FKBP2	0.331019	-9.91855	0.109	0.1	1	1	0.357143
ITCH	0.332247	0.326857	0.146	0.137	1	0	0
CCAR1	0.332694	-7.3864	0.221	0.236	1	0	0
LCORL	0.332752	4.79632	0.076	0.069	1	0	0
TM2D1	0.332813	-0.548956	0.07	0.078	1	0	0
DESI2	0.333101	0.365159	0.078	0.086	1	1	0.714286
NUP58	0.333267	-1.48155	0.1	0.11	1	0	0
CCDC167	0.333369	0.546271	0.089	0.098	1	1	0.928571
INTS10	0.333593	-1.23141	0.111	0.12	1	0	0
CDCA7	0.333672	-1.55594	0.102	0.093	1	0	0
STAT6	0.3341	-0.802696	0.14	0.129	1	1	0.642857
ADGRE5	0.334476	0.562045	0.123	0.132	1	1	0.571429
CD82	0.334656	-4.53423	0.109	0.119	1	0	0
RSRC1	0.335187	-7.47311	0.235	0.244	1	0	0
CYB5B	0.335573	-0.067268	0.084	0.092	1	0	0
CBFB	0.335576	-1.33102	0.088	0.096	1	1	0.785714
SNTB1	0.336048	-1.67449	0.073	0.081	1	1	0.714286
LSM1	0.336182	-2.52781	0.094	0.103	1	1	0.714286
RSF1	0.33645	-14.7599	0.22	0.208	1	0	0
NDUFS6	0.336603	-1.10501	0.152	0.161	1	0	0
XPA	0.336629	11.4552	0.108	0.1	1	1	0.714286
MRPL53	0.336936	-8.72932	0.137	0.146	1	1	0.642857
ZEB2	0.337243	5.05946	0.294	0.283	1	0	0
YTHDC2	0.337353	-9.27253	0.081	0.089	1	0	0
ZSCAN16-AS1	0.337536	-0.359576	0.088	0.097	1	1	0.785714
FAU	0.33767	-30.844	0.922	0.919	1	1	0
POLA1	0.338517	-3.16825	0.077	0.086	1	0	0
MRPS34	0.338562	-1.99968	0.2	0.189	1	0	0
PLXNC1	0.339063	-3.89538	0.074	0.067	1	0	0
ZEB1	0.339751	6.70344	0.048	0.055	1	0	0
INIP	0.339764	-2.33562	0.095	0.103	1	0	0
PRIM1	0.339929	-6.88751	0.171	0.181	1	0	0
NUP107	0.340645	2.23174	0.093	0.101	1	1	0.785714
MANEA	0.340703	-1.50448	0.062	0.069	1	0	0
BZW2	0.341071	-0.239063	0.177	0.188	1	0	0
ALG5	0.341261	3.15194	0.096	0.104	1	1	0.785714
PSMB4	0.34147	-5.50476	0.223	0.235	1	1	0.285714
TRAK2	0.34165	-18.5134	0.096	0.088	1	1	0.571429
SLC26A2	0.341806	-1.1696	0.077	0.07	1	0	0
MRPS5	0.341839	-0.509854	0.145	0.154	1	0	0
NORAD	0.341868	5.69632	0.281	0.27	1	0	0
AKR1C3	0.342283	-59.2175	0.089	0.081	1	0	0
ARRDC3	0.342307	-17.824	0.183	0.171	1	1	0.785714
ZNF431	0.342388	-2.08963	0.089	0.081	1	0	0
MLKL	0.342639	-0.175224	0.075	0.068	1	0	0
HPRT1	0.343451	-0.938258	0.111	0.12	1	0	0
MED6	0.343545	-0.234481	0.063	0.07	1	0	0
SVIP	0.343656	-0.424411	0.209	0.22	1	1	0.571429
UBE2D2	0.343889	5.39918	0.196	0.207	1	1	0.428571
SEPT2	0.344069	-8.04099	0.318	0.33	1	0	0
TNKS2	0.344142	-2.03837	0.14	0.131	1	1	0.5
CNOT1	0.344302	-2.19781	0.189	0.18	1	0	0
GPATCH4	0.344386	-1.6503	0.08	0.087	1	0	0
SH3BP2	0.34455	-1.89912	0.078	0.085	1	1	0.642857
INSR	0.345226	-1.50488	0.065	0.073	1	0	0
TAF1	0.34531	-1.88655	0.092	0.101	1	0	0
WSB1	0.345576	-4.91113	0.223	0.21	1	0	0
SFT2D1	0.345655	-4.61952	0.127	0.136	1	1	0.642857
TMED2	0.345886	-1.96746	0.248	0.259	1	0	0
ZFC3H1	0.346099	-0.401424	0.224	0.213	1	0	0
DHX36	0.346133	-2.3227	0.183	0.172	1	1	0.428571
EIF2S3	0.346248	-12.2606	0.438	0.455	1	1	0.285714
PLEKHB2	0.346667	-0.62126	0.097	0.105	1	1	0.857143
RHEB	0.346799	-0.434607	0.117	0.108	1	0	0
STX11	0.34725	-5.14562	0.054	0.06	1	1	0.857143
LRP10	0.347323	-0.846127	0.068	0.061	1	0	0
ZZZ3	0.347583	-1.38846	0.093	0.102	1	0	0
HSD17B11	0.347679	-3.14545	0.337	0.322	1	0	0
MKRN1	0.347701	-0.172435	0.13	0.14	1	0	0
GMPS	0.347755	-1.9227	0.156	0.167	1	1	0.785714
ITFG1	0.347991	-2.34347	0.072	0.08	1	0	0
TMEM256	0.348061	-2.5188	0.139	0.149	1	1	0.642857
ELMO1	0.348097	0.0642673	0.109	0.101	1	0	0
HERC4	0.349372	-0.561985	0.089	0.082	1	1	0.714286
ZBTB43	0.349659	-36.4707	0.053	0.059	1	0	0
PSMD2	0.349784	-4.71407	0.181	0.191	1	1	0.357143
CHD7	0.349897	5.04731	0.059	0.066	1	0	0
KLHL5	0.349941	-1.60159	0.096	0.088	1	1	0.714286
TACC1	0.351546	-1.69146	0.208	0.22	1	1	0.642857
BBX	0.351683	6.65785	0.181	0.191	1	0	0
LTB4R	0.351832	-0.892396	0.07	0.077	1	1	0.714286
NXF1	0.351912	-8.90322	0.107	0.099	1	0	0
CLK4	0.352111	-0.637427	0.087	0.079	1	1	0.714286
NANS	0.35273	0.139263	0.068	0.076	1	0	0
MASTL	0.353205	-1.27627	0.079	0.087	1	1	0.714286
ATP6V1G1	0.353864	-17.9974	0.391	0.405	1	0	0
EPB41L4A-AS1	0.35392	-0.58888	0.112	0.104	1	0	0
U2AF2	0.354287	-0.5949	0.097	0.106	1	0	0
DCAF10	0.354608	-1.9187	0.083	0.091	1	0	0
PLEKHF2	0.354886	-3.06467	0.08	0.087	1	0	0
RFX7	0.355083	-4.40154	0.073	0.081	1	0	0
NELFE	0.355097	0.509139	0.094	0.086	1	0	0
DYRK1A	0.356327	-3.42544	0.121	0.129	1	0	0
MAPRE2	0.356462	0.20243	0.097	0.089	1	0	0
PAK2	0.356887	-10.3874	0.354	0.367	1	0	0
UPP1	0.357022	-30.746	0.071	0.064	1	0	0
THAP12	0.357048	-8.59342	0.101	0.109	1	1	0.642857
DTX3L	0.357222	-2.07593	0.16	0.15	1	1	0.428571
UBAC2	0.3574	-0.907863	0.071	0.078	1	0	0
MAPK1	0.35785	-1.21521	0.117	0.126	1	1	0.571429
TWF2	0.358053	-0.126675	0.094	0.103	1	1	0.642857
STARD7	0.35951	-0.559392	0.205	0.216	1	1	0.642857
RIF1	0.360023	-78.1926	0.251	0.262	1	0	0
AZIN1	0.360332	0.0511403	0.13	0.14	1	1	0.642857
GTSF1	0.360465	-0.859121	0.08	0.073	1	0	0
NEDD1	0.360729	4.28558	0.064	0.071	1	1	0.571429
GALNT1	0.36116	-11.2188	0.26	0.251	1	0	0
HNRNPA1	0.3614	-50.9639	0.743	0.755	1	1	0.214286
TOX4	0.361456	-5.05212	0.161	0.15	1	0	0
MAVS	0.361804	-40.1935	0.277	0.286	1	0	0
EIF3L	0.362306	-4.3896	0.435	0.416	1	0	0
POM121	0.362738	-0.31443	0.091	0.083	1	0	0
ANKRD28	0.362765	-68.3168	0.273	0.286	1	0	0
DNAJC3	0.363081	-3.63202	0.184	0.195	1	1	0.285714
HNRNPH3	0.363213	-10.1795	0.282	0.289	1	0	0
DDX27	0.363618	-4.82136	0.145	0.153	1	0	0
ANXA2	0.363658	-17.8543	0.232	0.244	1	1	0.5
PITHD1	0.36386	-3.44844	0.08	0.073	1	1	0.928571
NFATC2IP	0.364353	-2.70307	0.097	0.09	1	0	0
WDR83OS	0.364832	5.47237	0.159	0.17	1	0	0
TM9SF3	0.365253	0.638437	0.241	0.254	1	0	0
BRK1	0.365613	-1.87659	0.178	0.188	1	1	0.428571
GTF2A1	0.365829	-7.24916	0.093	0.102	1	1	0.571429
DPY30	0.366711	-8.49932	0.169	0.181	1	1	0.428571
NSMCE1	0.367559	-26.9965	0.099	0.108	1	0	0
SRSF5	0.36774	-17.833	0.609	0.609	1	1	0.214286
CEP162	0.368012	0.578702	0.059	0.066	1	0	0
AIP	0.368049	-0.612469	0.108	0.101	1	1	0.642857
MPP1	0.368102	-0.758866	0.081	0.089	1	0	0
UBR5	0.368306	-3.459	0.164	0.175	1	0	0
LARS	0.368626	-9.94282	0.285	0.299	1	0	0
IRS2	0.368801	-8.25677	0.105	0.114	1	1	0.928571
CCDC59	0.368854	-11.7805	0.163	0.172	1	1	0.428571
PRPF38B	0.369222	-18.9204	0.281	0.295	1	1	0.428571
TP53	0.369655	-0.127569	0.084	0.092	1	0	0
HS2ST1	0.369865	-0.503676	0.074	0.082	1	0	0
MTERF4	0.369997	-0.491499	0.072	0.066	1	1	0.785714
NUDT21	0.372423	13.8368	0.157	0.169	1	0	0
ITGAL	0.372601	-0.458784	0.138	0.129	1	0	0
TDG	0.372612	-5.03977	0.124	0.133	1	0	0
PARP4	0.372654	-1.92009	0.195	0.207	1	0	0
TXNRD1	0.372716	-3.84963	0.158	0.167	1	0	0
CDK13	0.373396	4.84603	0.116	0.108	1	0	0
DIDO1	0.373537	-4.26946	0.125	0.116	1	0	0
EDF1	0.373716	-4.39984	0.307	0.291	1	0	0
WBP11	0.374562	-35.5315	0.256	0.27	1	1	0.357143
SRRT	0.374689	-0.897395	0.137	0.147	1	0	0
NKAP	0.374758	-5.97649	0.085	0.092	1	0	0
IFI27L2	0.375414	-0.40698	0.11	0.119	1	1	0.571429
PABPC4	0.37573	-13.8281	0.254	0.263	1	0	0
CEP290	0.375945	-2.75908	0.13	0.122	1	0	0
STK38L	0.37599	-1.29839	0.084	0.077	1	0	0
HEATR3	0.37621	-0.87719	0.065	0.072	1	0	0
BTG2	0.376752	-4.88348	0.093	0.101	1	0	0
EIF3K	0.37676	-5.2206	0.318	0.305	1	0	0
SECISBP2L	0.378041	-0.318166	0.115	0.108	1	0	0
PET100	0.37805	-11.1691	0.283	0.293	1	1	0.285714
FUS	0.378338	-7.72584	0.255	0.266	1	0	0
JKAMP	0.378471	-1.0841	0.079	0.086	1	0	0
BNIP3L	0.378739	-13.4929	0.145	0.153	1	0	0
CDKN1B	0.379128	-8.14382	0.165	0.156	1	1	0.571429
AKAP8	0.379476	-0.563016	0.09	0.082	1	0	0
RBM41	0.37954	-1.51249	0.065	0.072	1	0	0
CWC27	0.380716	-1.95129	0.106	0.114	1	1	0.571429
TRIM26	0.381284	-0.884484	0.069	0.062	1	0	0
SCARNA9	0.381587	-0.0173672	0.085	0.078	1	0	0
RPN1	0.38169	0.920471	0.168	0.177	1	0	0
NAP1L1	0.382375	-24.5951	0.688	0.699	1	8.55755e-142	1.83376e-142
HBD	0.382697	-631.049	0.059	0.065	1	0	0
ARPC4	0.384622	-0.643408	0.177	0.188	1	1	0.571429
IARS	0.384776	-10.3252	0.164	0.155	1	0	0
NIPA2	0.385862	-5.07825	0.086	0.079	1	0	0
CCDC18	0.386605	-0.578724	0.107	0.117	1	0	0
GOLGA2	0.387973	2.29593	0.094	0.086	1	0	0
FABP5	0.388089	-55.3436	0.24	0.251	1	1	0.357143
PHF12	0.388288	-0.907757	0.055	0.062	1	0	0
TLE4	0.388652	-3.07361	0.148	0.157	1	0	0
C6orf62	0.389212	-10.5748	0.304	0.318	1	0	0
CLSPN	0.389325	-1.68949	0.106	0.115	1	1	0.928571
NUB1	0.389325	-2.85895	0.191	0.202	1	1	0.571429
UFL1	0.389471	-3.18963	0.164	0.156	1	1	0.5
HPS5	0.38954	-0.319785	0.065	0.072	1	0	0
TCF20	0.390547	-1.80211	0.074	0.068	1	1	0.785714
ERG	0.390786	-1.78653	0.081	0.075	1	0	0
NPAT	0.390877	-0.15357	0.099	0.092	1	1	0.642857
KIF22	0.390998	-2.61598	0.102	0.111	1	0	0
CBX5	0.391245	-6.41554	0.273	0.263	1	0	0
TTF2	0.391859	3.39193	0.094	0.102	1	0	0
DHX38	0.39202	-0.204278	0.065	0.072	1	0	0
FAM13B	0.392528	-3.19014	0.138	0.128	1	0	0
NFIA	0.393056	-70.176	0.053	0.059	1	1	0.928571
MAP3K8	0.393541	-10	0.114	0.106	1	0	0
NUP153	0.393963	0.808997	0.105	0.112	1	0	0
ATP6V1C1	0.394663	-3.69048	0.072	0.079	1	0	0
CCND3	0.395128	3.22445	0.155	0.163	1	1	0.571429
C3orf38	0.395303	-7.65729	0.081	0.088	1	1	0.857143
SIL1	0.395464	-0.447564	0.065	0.072	1	0	0
PRDM1	0.395781	-14.3711	0.057	0.051	1	0	0
FLNA	0.395782	10.5216	0.215	0.207	1	1	0.571429
GFM2	0.397143	-29.0282	0.08	0.087	1	0	0
PPP2R2A	0.397382	-8.43846	0.119	0.126	1	1	0.642857
CASP4	0.397479	-0.168019	0.149	0.14	1	0	0
TAGLN2	0.397545	6.6833	0.396	0.403	1	0	0
ZMYM2	0.397724	0.670334	0.128	0.136	1	0	0
C3orf58	0.397789	5.67946	0.062	0.068	1	0	0
ANKRD49	0.398253	-1.03949	0.108	0.1	1	0	0
ZFAND5	0.3986	-10.2174	0.262	0.273	1	1	0.285714
ADNP	0.3989	-119.765	0.139	0.131	1	0	0
ARMC10	0.399359	-1.32685	0.084	0.077	1	0	0
RAD23A	0.400208	-6.34459	0.178	0.189	1	0	0
RIOK2	0.400659	0.322058	0.071	0.078	1	0	0
ATPAF1	0.400773	-2.92606	0.076	0.083	1	1	0.714286
ROCK1	0.402308	11.7259	0.367	0.379	1	0	0
RAD18	0.40263	-6.00893	0.079	0.086	1	0	0
CBWD2	0.403147	-0.0745333	0.072	0.08	1	1	0.785714
PTTG1IP	0.403625	-8.16797	0.277	0.29	1	0	0
SLC30A5	0.404301	-0.105349	0.072	0.079	1	0	0
HAUS6	0.404813	-20.6353	0.139	0.131	1	0	0
ELP2	0.405353	-0.815066	0.078	0.084	1	0	0
HMGN4	0.405556	-1.33047	0.094	0.087	1	0	0
C20orf27	0.405872	-1.31606	0.095	0.088	1	0	0
DCTN1	0.408081	-3.89672	0.097	0.104	1	1	0.785714
ACTN4	0.408097	-2.65327	0.12	0.127	1	0	0
ILF3	0.40847	16.5213	0.374	0.362	1	0	0
SYF2	0.408624	-14.5544	0.293	0.301	1	0	0
MAN2A1	0.40869	0.688719	0.126	0.118	1	1	0.642857
AFTPH	0.408846	-1.77895	0.161	0.17	1	1	0.5
CLASP2	0.409818	-0.461803	0.078	0.084	1	0	0
CRELD2	0.410496	-9.64507	0.059	0.065	1	1	0.928571
TCAF1	0.410551	0.829995	0.071	0.078	1	1	0.857143
ARHGAP26	0.410626	-1.26399	0.077	0.071	1	0	0
JMY	0.412395	-0.656371	0.077	0.07	1	0	0
FAM50A	0.412733	-1.06463	0.089	0.096	1	0	0
CNPY2	0.41276	-3.47896	0.203	0.214	1	0	0
SFXN1	0.412865	-0.244208	0.097	0.105	1	1	0.714286
PA2G4P4	0.413158	-0.223359	0.09	0.098	1	0	0
RBM26	0.413332	1.8255	0.21	0.199	1	0	0
C5orf24	0.413418	-0.758934	0.106	0.099	1	0	0
ACSL3	0.415018	-9.10311	0.083	0.09	1	0	0
CD37	0.415277	2.4424	0.113	0.12	1	1	0.785714
HLA-DPA1	0.415418	-13.0573	0.251	0.26	1	1	0.357143
DKC1	0.415445	-6.25635	0.169	0.177	1	0	0
TAF2	0.415452	-1.84409	0.09	0.098	1	0	0
BRAP	0.415988	-3.238	0.09	0.083	1	0	0
PAN3	0.416673	-23.0513	0.18	0.172	1	0	0
PITPNA	0.416918	-1.08223	0.066	0.072	1	0	0
PRRC2B	0.41699	-1.01147	0.169	0.159	1	0	0
LINC00116	0.417454	-15.2125	0.097	0.104	1	1	0.571429
TMEM123	0.417541	-4.90637	0.484	0.464	1	0	0
PPP1CA	0.417556	2.36718	0.171	0.163	1	1	0.571429
AGPAT5	0.417655	-6.06419	0.139	0.146	1	0	0
PTP4A2	0.417803	16.1192	0.45	0.468	1	1	0.285714
ZNF131	0.418118	-2.62347	0.117	0.125	1	0	0
ZZEF1	0.419297	-0.0337289	0.067	0.061	1	0	0
FAM193A	0.419304	-1.43175	0.069	0.075	1	0	0
UTP6	0.419329	-4.47662	0.144	0.152	1	0	0
BAG1	0.420026	-1.40183	0.127	0.136	1	0	0
C14orf119	0.420033	0.174957	0.076	0.07	1	1	0.928571
ARF6	0.420044	-3.23834	0.298	0.311	1	1	0.5
MYCBP2	0.420135	2.17719	0.388	0.372	1	0	0
SUDS3	0.420761	-6.98401	0.108	0.116	1	0	0
G2E3	0.420873	-1.81341	0.08	0.086	1	0	0
PSMA3-AS1	0.421131	0.581695	0.144	0.153	1	0	0
EIF4G3	0.421307	-3.53019	0.142	0.15	1	0	0
NSMCE4A	0.421736	-0.212379	0.098	0.107	1	1	0.857143
BUD23	0.421776	2.08029	0.07	0.076	1	1	0.857143
EIF1	0.421783	-4.05407	0.739	0.715	1	0	0
SELPLG	0.421851	-0.271137	0.117	0.11	1	1	0.857143
ZBTB33	0.421982	1.76296	0.071	0.078	1	0	0
LAGE3	0.422116	-2.18556	0.073	0.08	1	0	0
LYSMD3	0.422197	-2.74703	0.063	0.069	1	0	0
ZC3H11A	0.422332	1.78675	0.308	0.319	1	0	0
CHMP2A	0.422578	-1.01746	0.131	0.14	1	1	0.571429
RWDD3	0.422825	-5.39379	0.064	0.071	1	0	0
TTC37	0.423121	-6.6913	0.189	0.198	1	0	0
TMEM57	0.42328	-0.0553141	0.091	0.099	1	0	0
NPC2	0.423624	-0.0689963	0.189	0.197	1	0	0
XRN1	0.423741	-4.26803	0.234	0.225	1	1	0.428571
CD84	0.423941	-6.14821	0.146	0.137	1	0	0
TRIM52	0.424104	-5.45658	0.052	0.057	1	0	0
UXT	0.424308	0.0696406	0.191	0.181	1	0	0
MFSD14A	0.424465	-2.53922	0.08	0.086	1	0	0
ATAD1	0.424485	0.327813	0.105	0.099	1	0	0
REEP3	0.42541	-1.55981	0.098	0.106	1	1	0.571429
MTHFD2L	0.425752	0.642766	0.07	0.077	1	0	0
GATC	0.425839	-6.77797	0.099	0.107	1	0	0
E2F3	0.426162	-1.1797	0.139	0.131	1	0	0
TESPA1	0.426366	-0.0829694	0.081	0.075	1	1	0.785714
DRG1	0.426469	-0.851865	0.086	0.079	1	0	0
UTP23	0.426808	-6.20498	0.155	0.148	1	0	0
APC	0.427709	-5.20491	0.116	0.125	1	1	0.642857
XPO1	0.427993	14.863	0.265	0.276	1	0	0
YY1AP1	0.428067	-0.164804	0.077	0.071	1	0	0
ANAPC5	0.428295	-1.84263	0.273	0.261	1	0	0
SMAD2	0.429144	-2.17252	0.123	0.131	1	0	0
LATS1	0.429469	-1.41994	0.083	0.077	1	0	0
BEX3	0.429518	-0.96293	0.094	0.101	1	0	0
RNF24	0.429724	-3.65229	0.093	0.086	1	0	0
JOSD1	0.430065	-2.32567	0.089	0.096	1	1	0.571429
SUZ12P1	0.430284	-0.591175	0.074	0.081	1	0	0
SLF1	0.431084	-2.2562	0.07	0.076	1	1	0.714286
RANBP2	0.431223	-14.0553	0.237	0.247	1	0	0
STOML2	0.431574	0.388342	0.117	0.125	1	0	0
APPL1	0.43181	-0.892457	0.203	0.215	1	0	0
LOC100288203	0.431922	-0.8753	0.103	0.11	1	0	0
MYNN	0.432285	-5.68671	0.08	0.087	1	0	0
MBTD1	0.432454	-1.06224	0.077	0.084	1	0	0
GUCY1A3	0.432602	-5.4861	0.126	0.134	1	0	0
TPR	0.433318	6.49928	0.353	0.361	1	1	0.285714
CEP152	0.433402	-6.17783	0.093	0.1	1	0	0
CNOT8	0.433489	-10.427	0.123	0.131	1	0	0
PIAS1	0.433874	-1.24715	0.147	0.156	1	0	0
LMAN2	0.434135	-5.95623	0.159	0.169	1	1	0.5
ARID4B	0.434283	-4.44693	0.269	0.258	1	1	0.357143
VAMP2	0.434645	0.0129474	0.073	0.067	1	0	0
NDUFV3	0.434935	-1.46487	0.13	0.123	1	1	0.785714
MGST1	0.435195	-2.7587	0.198	0.19	1	0	0
MRPS31	0.435286	-1.09991	0.143	0.135	1	1	0.714286
FAF2	0.435311	-3.52453	0.079	0.085	1	1	0.785714
ARHGEF1	0.435424	-0.353393	0.093	0.1	1	0	0
HUWE1	0.435874	2.09398	0.231	0.24	1	0	0
SNW1	0.435898	-24.9027	0.212	0.222	1	0	0
FAM217B	0.435951	0.15652	0.065	0.072	1	0	0
INPP5B	0.436849	0.544446	0.092	0.099	1	0	0
ZC3H14	0.437064	-5.35008	0.117	0.125	1	0	0
MCTS1	0.437175	-0.842549	0.115	0.123	1	0	0
MID1IP1	0.437481	0.42282	0.092	0.086	1	0	0
PRKACB	0.437563	5.52849	0.239	0.229	1	0	0
METTL9	0.437787	-11.9914	0.276	0.284	1	1	0.285714
FBXO11	0.438049	0.0541236	0.112	0.12	1	0	0
GNB1	0.438514	3.4036	0.229	0.238	1	0	0
TPP1	0.438578	-0.918485	0.13	0.139	1	1	0.785714
TXLNGY	0.438807	-0.90335	0.094	0.101	1	0	0
HLA-DMA	0.438865	-3.33569	0.142	0.149	1	1	0.571429
CARD8	0.439035	-0.251515	0.246	0.236	1	1	0.571429
GCFC2	0.44011	-6.93748	0.085	0.079	1	0	0
ASF1A	0.440436	-5.8275	0.135	0.143	1	1	0.642857
TBC1D22A	0.440836	-0.935919	0.07	0.064	1	0	0
ARIH2	0.440905	-1.51929	0.159	0.151	1	1	0.428571
LANCL1	0.441008	-0.639358	0.077	0.083	1	1	0.785714
SRSF2	0.44167	-2.0476	0.292	0.306	1	0	0
CDC16	0.441678	-4.78319	0.14	0.147	1	0	0
DNAJB1	0.44179	-0.785074	0.113	0.121	1	1	0.428571
MT2A	0.442044	-22.1616	0.088	0.082	1	1	0.785714
ERGIC2	0.442252	-5.16947	0.099	0.107	1	1	0.642857
HIF1A	0.442851	-46.6173	0.21	0.221	1	0	0
ATP11C	0.442979	-10.8824	0.076	0.082	1	0	0
ZNF292	0.444472	-2.15159	0.238	0.227	1	1	0.5
PRMT1	0.444631	-1.53953	0.123	0.131	1	0	0
NEK4	0.445272	-0.253499	0.063	0.068	1	0	0
ZNF37A	0.445705	-2.29787	0.095	0.102	1	1	0.785714
MARCKS	0.446812	9.32131	0.078	0.084	1	0	0
MYO18A	0.446869	0.99736	0.084	0.078	1	0	0
ITGA6	0.447758	6.17425	0.141	0.133	1	1	0.714286
RIOK3	0.449309	-1.4736	0.199	0.206	1	1	0.5
TPT1	0.449694	-120.265	0.991	0.989	1	1	0.0714286
KIAA1468	0.449719	-0.498162	0.057	0.063	1	1	0.857143
WAPL	0.449813	-6.84533	0.21	0.221	1	0	0
CDK17	0.449987	-1.6049	0.068	0.062	1	0	0
PAFAH1B1	0.45042	-2.7277	0.224	0.23	1	1	0.428571
MORC3	0.450869	-3.18741	0.142	0.151	1	0	0
CEP57	0.451457	-4.52978	0.198	0.208	1	0	0
PDHX	0.451477	-16.6054	0.065	0.071	1	0	0
WASHC3	0.451707	-7.66188	0.124	0.117	1	1	0.357143
AHNAK	0.452345	-37.846	0.374	0.363	1	1	0.214286
SMAD4	0.452765	-1.83585	0.08	0.086	1	0	0
DGKZ	0.453111	-1.67835	0.1	0.093	1	1	0.857143
SLF2	0.453931	-0.902994	0.114	0.107	1	0	0
GOSR1	0.454101	-1.27507	0.098	0.092	1	1	0.571429
WDR82	0.454268	-0.327325	0.134	0.127	1	0	0
ARL1	0.454323	-0.981633	0.082	0.089	1	1	0.785714
PI4KA	0.454918	-0.0913872	0.084	0.078	1	0	0
SLC38A10	0.45507	-0.140638	0.079	0.073	1	0	0
CCNL2	0.455491	-20.9158	0.172	0.18	1	0	0
NKTR	0.455767	-26.2393	0.29	0.28	1	0	0
CAPZB	0.456609	-3.98568	0.332	0.319	1	1	0.428571
SETDB2	0.456756	-1.23493	0.115	0.109	1	0	0
SENP5	0.456894	-0.892985	0.105	0.112	1	0	0
PRPF39	0.458024	-8.03708	0.097	0.105	1	0	0
KIAA0319L	0.458089	-0.81987	0.09	0.084	1	1	0.714286
C16orf87	0.458471	-6.28798	0.095	0.101	1	0	0
ZMYM4	0.458696	-4.02828	0.165	0.173	1	0	0
RLIM	0.458953	-0.0711675	0.242	0.251	1	0	0
KMT2E	0.459029	4.45958	0.336	0.328	1	1	0.285714
SNRPD3	0.459199	-6.9732	0.247	0.258	1	0	0
UBE2J1	0.459274	-84.9677	0.264	0.258	1	0	0
MAT2A	0.459523	-0.701592	0.108	0.115	1	0	0
BTBD1	0.459524	-0.8588	0.088	0.095	1	0	0
UBXN1	0.460307	-1.39012	0.188	0.198	1	1	0.5
PPP1R10	0.460499	-2.41062	0.091	0.085	1	0	0
AK3	0.460704	-0.532874	0.102	0.109	1	0	0
ZFP36	0.46092	-4.84921	0.201	0.192	1	1	0.571429
KMT5A	0.461213	-1.66	0.097	0.104	1	0	0
SENP7	0.461647	-166.045	0.159	0.153	1	1	0.5
GTF2H5	0.461792	-2.19853	0.152	0.16	1	1	0.571429
MORC2	0.462365	-18.6223	0.068	0.062	1	0	0
STT3A	0.462479	2.12903	0.09	0.084	1	0	0
UBE2L6	0.462519	-0.618882	0.104	0.098	1	1	0.714286
ATP5G2	0.463239	-9.2611	0.439	0.429	1	0	0
ING3	0.46379	-11.3011	0.117	0.123	1	1	0.571429
NDUFS2	0.464121	-0.280597	0.087	0.093	1	0	0
SLA	0.464346	-6.5413	0.116	0.123	1	1	0.714286
TRPM7	0.464722	-6.34197	0.166	0.177	1	1	0.571429
VPS13D	0.465069	-0.975822	0.071	0.066	1	0	0
POLR1D	0.46511	-3.05945	0.26	0.266	1	0	0
NDUFB11	0.465735	-0.879755	0.264	0.271	1	0	0
MOB4	0.465996	-8.26487	0.084	0.09	1	0	0
ZMAT3	0.466324	-2.08369	0.072	0.078	1	0	0
GUSB	0.466536	-2.3632	0.102	0.109	1	0	0
PDLIM5	0.46741	-5.46272	0.069	0.063	1	1	0.714286
KAT6A	0.467426	-10.9587	0.187	0.177	1	1	0.571429
DIAPH2	0.467552	-2.91034	0.122	0.129	1	0	0
SRSF8	0.467627	-0.100058	0.075	0.07	1	0	0
RNASEK	0.467728	-0.150938	0.165	0.157	1	0	0
HCST	0.467812	-1.30357	0.202	0.193	1	1	0.571429
CDK5RAP2	0.467922	-3.35368	0.113	0.121	1	0	0
TMEM173	0.468156	-0.81429	0.112	0.104	1	0	0
SEC61B	0.468168	-30.4871	0.277	0.286	1	0	0
SMC1A	0.46836	2.10033	0.19	0.201	1	1	0.642857
ZNF609	0.46859	-0.355864	0.114	0.121	1	0	0
EXOSC8	0.468633	-12.7686	0.16	0.168	1	0	0
ERCC6L2	0.468925	1.49396	0.121	0.115	1	1	0.571429
MRPS24	0.469357	-1.99352	0.164	0.17	1	1	0.5
ZNF271P	0.469745	-0.94329	0.078	0.084	1	0	0
ZDHHC20	0.469871	-4.5537	0.188	0.179	1	0	0
CKAP4	0.470403	-4.96239	0.053	0.058	1	0	0
APLP2	0.470585	-40.3386	0.428	0.455	1	1	0.0714286
ILF3-AS1	0.470674	-4.54209	0.078	0.072	1	0	0
PRKCB	0.471237	-0.365061	0.18	0.188	1	1	0.5
EIF5AL1	0.471404	2.91985	0.148	0.158	1	0	0
MARCH6	0.471453	-195.465	0.197	0.205	1	0	0
OXLD1	0.471547	-2.25803	0.08	0.085	1	0	0
UBN2	0.471811	-3.55811	0.082	0.077	1	0	0
ZFP91	0.472293	-20.7179	0.264	0.271	1	0	0
JAK3	0.472876	-0.272075	0.111	0.104	1	1	0.571429
FGFR1OP2	0.472975	-8.79034	0.286	0.295	1	0	0
NUMA1	0.47321	-0.115646	0.095	0.089	1	0	0
ZNF195	0.47335	-1.38954	0.069	0.075	1	0	0
LUC7L	0.473462	-2.428	0.11	0.117	1	0	0
EEF1A1	0.473549	-287.618	0.999	0.998	1	1	0
WDR45B	0.474118	-0.273412	0.089	0.096	1	1	0.714286
FER	0.474259	-1.26786	0.078	0.072	1	0	0
NCOR1	0.474269	0.262206	0.29	0.304	1	0	0
RCN2	0.474292	-0.150125	0.147	0.154	1	0	0
PPP4R3A	0.474761	-0.588468	0.182	0.191	1	1	0.285714
NOLC1	0.474828	-11.9029	0.175	0.185	1	0	0
ARMCX3	0.474947	0.40707	0.069	0.075	1	0	0
TMEM170B	0.474976	8.36996	0.066	0.072	1	0	0
TRIR	0.475856	-0.80033	0.181	0.171	1	1	0.571429
HIPK3	0.475936	-6.11447	0.158	0.165	1	0	0
SCAF4	0.476221	-0.299456	0.076	0.07	1	0	0
FBXL20	0.476494	-5.18457	0.105	0.099	1	0	0
UQCRHL	0.476856	-1.93068	0.174	0.183	1	0	0
WIPF1	0.477076	6.06881	0.23	0.219	1	1	0.5
GYG1	0.477335	0.0607959	0.07	0.075	1	0	0
NDUFAF3	0.478171	0.16161	0.105	0.1	1	0	0
POLR2D	0.479252	-1.14844	0.077	0.082	1	0	0
CBL	0.479384	-0.0648834	0.146	0.138	1	0	0
TMC6	0.479989	-0.4267	0.066	0.061	1	1	0.928571
DNAJC15	0.480066	-4.75483	0.147	0.156	1	1	0.785714
FTH1P3	0.48028	0.942608	0.255	0.266	1	1	0.428571
DCP1A	0.480512	-0.125213	0.058	0.063	1	0	0
CEBPZOS	0.480518	-128.234	0.16	0.168	1	0	0
CCDC90B	0.480629	-8.1254	0.134	0.142	1	0	0
ITPRIPL2	0.48088	-0.379884	0.068	0.063	1	0	0
MTIF3	0.481864	-3.90296	0.216	0.221	1	0	0
BDP1	0.481886	-16.2056	0.243	0.236	1	0	0
CMIP	0.481928	-0.875238	0.089	0.095	1	1	0.785714
VPS8	0.482125	-0.484985	0.072	0.078	1	0	0
GK5	0.482151	-3.42889	0.063	0.058	1	1	0.785714
MPZL1	0.482352	1.06146	0.08	0.085	1	0	0
SYNGR1	0.482416	-6.28141	0.091	0.085	1	0	0
MFSD6	0.482835	-0.787157	0.091	0.085	1	0	0
ACBD5	0.482899	-0.559626	0.08	0.086	1	0	0
PDIA4	0.483059	-56.3475	0.167	0.16	1	1	0.5
TARSL2	0.483074	0.656842	0.071	0.065	1	0	0
CCDC69	0.483121	-12.1905	0.152	0.145	1	1	0.571429
LCP2	0.483719	0.131232	0.139	0.131	1	1	0.714286
SDCCAG8	0.48399	-6.38514	0.148	0.141	1	0	0
FBXO38	0.484279	0.534718	0.07	0.065	1	0	0
RAB35	0.484458	-0.0595858	0.071	0.077	1	1	0.785714
DNAJB14	0.484707	-20.4179	0.156	0.149	1	1	0.428571
TNPO3	0.484937	-0.525723	0.087	0.093	1	0	0
MCL1	0.48518	-12.374	0.329	0.341	1	1	0.428571
MKNK2	0.485698	-1.62514	0.109	0.103	1	0	0
THOC2	0.486348	-3.8426	0.261	0.274	1	0	0
ABRAXAS1	0.486759	-1.54467	0.097	0.104	1	0	0
EBAG9	0.487008	2.40239	0.107	0.102	1	0	0
CXXC1	0.487403	0.472749	0.078	0.072	1	0	0
ARL2	0.489164	-0.338829	0.078	0.084	1	0	0
ZNFX1	0.490334	-0.218651	0.054	0.058	1	0	0
SNHG12	0.491047	-0.0534723	0.086	0.08	1	0	0
EXOSC6	0.491077	-0.086269	0.073	0.068	1	0	0
METAP1	0.491398	-3.25974	0.097	0.103	1	0	0
ATXN2	0.491803	-0.662604	0.087	0.092	1	0	0
METTL16	0.492153	-2.372	0.084	0.079	1	0	0
DCXR	0.492184	-0.826944	0.088	0.094	1	0	0
SECISBP2	0.492202	-0.321921	0.114	0.108	1	0	0
HK1	0.492621	-1.05745	0.076	0.071	1	1	0.928571
CHD6	0.492787	0.231509	0.122	0.117	1	0	0
ITGB1BP1	0.492808	1.65688	0.105	0.099	1	1	0.642857
LOC101928034	0.493142	-6.55087	0.097	0.091	1	1	0.928571
SLC39A8	0.493736	-18.6473	0.097	0.092	1	0	0
ANKRD11	0.494096	-2.60049	0.221	0.21	1	0	0
P4HB	0.494693	-19.345	0.222	0.231	1	1	0.571429
ELAVL1	0.495057	-1.74193	0.074	0.08	1	0	0
BCAP31	0.495205	-1.43386	0.18	0.187	1	0	0
PWWP2A	0.495554	-0.500051	0.088	0.094	1	0	0
FAM126B	0.496832	-1.25049	0.076	0.071	1	0	0
COL4A3BP	0.49702	-22.2955	0.125	0.132	1	1	0.642857
HADH	0.49709	-0.310934	0.076	0.082	1	0	0
RBM18	0.498875	-2.07664	0.074	0.079	1	1	0.785714
AKAP13	0.498878	-30.7903	0.299	0.305	1	1	0.214286
SP100	0.499199	-11.6647	0.387	0.378	1	1	0.285714
ZC3H13	0.499359	0.0753158	0.23	0.238	1	0	0
GGH	0.500907	3.06083	0.074	0.08	1	0	0
PPP1R15A	0.501318	-36.5883	0.289	0.294	1	0	0
WBP4	0.502116	-4.76676	0.085	0.091	1	0	0
LPIN1	0.502776	-9.14297	0.075	0.07	1	0	0
LUZP1	0.502777	-0.12921	0.119	0.126	1	0	0
CCDC112	0.502997	-1.68904	0.063	0.068	1	1	0.785714
MECP2	0.503173	-0.313297	0.08	0.074	1	1	0.714286
MX1	0.503245	-5.0356	0.075	0.07	1	0	0
DCTPP1	0.503341	-1.91533	0.084	0.079	1	0	0
ZC3H18	0.503888	1.81483	0.105	0.111	1	1	0.571429
GPR65	0.504616	-4.106	0.068	0.063	1	0	0
CDKN2C	0.504663	-0.710951	0.066	0.071	1	0	0
SASH3	0.504667	-0.255294	0.083	0.078	1	0	0
LOC374443	0.505001	-0.35874	0.064	0.059	1	0	0
PRR14L	0.505231	-3.60276	0.179	0.171	1	0	0
GNPDA1	0.505331	-2.21443	0.071	0.066	1	0	0
NCKAP1L	0.505672	0.0466705	0.172	0.181	1	0	0
CELF1	0.505734	-2.9552	0.191	0.185	1	0	0
DNM2	0.506182	-0.26077	0.077	0.083	1	1	0.642857
NOP14	0.506374	-2.68919	0.122	0.129	1	0	0
LAMTOR2	0.506868	-11.1708	0.138	0.145	1	0	0
TMEM230	0.506887	-2.38676	0.187	0.195	1	0	0
ZC3H4	0.507526	-0.537224	0.079	0.073	1	0	0
SF3B5	0.507792	-3.4768	0.2	0.208	1	0	0
C6orf106	0.507856	-1.07144	0.105	0.098	1	0	0
ATP2B1-AS1	0.508253	-2.00071	0.061	0.066	1	1	0.714286
UBA6	0.508271	-2.69065	0.128	0.137	1	0	0
OXR1	0.508428	-0.491917	0.106	0.114	1	0	0
HIST1H2AC	0.508552	-3.51418	0.084	0.078	1	0	0
MPDU1	0.508777	-1.04158	0.081	0.086	1	0	0
NUDT16	0.508807	-8.59565	0.069	0.064	1	0	0
KDELR2	0.509249	-1.86586	0.085	0.091	1	1	0.642857
RBM17	0.50939	-3.31929	0.228	0.237	1	0	0
SOS1	0.509957	-3.80382	0.159	0.153	1	1	0.642857
SLC3A2	0.510745	-1.52604	0.111	0.106	1	1	0.642857
NCBP3	0.510797	-0.561798	0.134	0.14	1	0	0
UQCC3	0.511016	-2.84236	0.085	0.08	1	0	0
UIMC1	0.511081	-7.30935	0.112	0.105	1	1	0.642857
MYO1G	0.511317	-0.0370274	0.071	0.066	1	0	0
EIF6	0.511939	-2.43922	0.105	0.111	1	0	0
SAMD9L	0.512091	-2.15391	0.15	0.143	1	1	0.571429
LIMS1	0.512125	-48.1301	0.27	0.279	1	0	0
LITAF	0.512305	-2.69029	0.173	0.18	1	1	0.5
ALG13	0.512459	-5.60354	0.117	0.111	1	0	0
GRIPAP1	0.512939	0.167211	0.096	0.091	1	0	0
ANKHD1	0.513044	1.36739	0.223	0.23	1	0	0
RB1CC1	0.513636	-10.6808	0.216	0.224	1	0	0
THOC1	0.513963	-5.32838	0.088	0.095	1	0	0
MAPKAPK5-AS1	0.514405	-2.11364	0.071	0.076	1	0	0
PTK2B	0.514552	-0.192905	0.071	0.076	1	0	0
PAPD4	0.515265	0.00992761	0.111	0.105	1	1	0.428571
WDR36	0.515662	-6.94145	0.109	0.115	1	0	0
HLA-DQA1	0.516043	-8.0125	0.063	0.068	1	1	0.928571
DCTN6	0.516762	-2.41501	0.09	0.096	1	0	0
UBXN7	0.51718	-0.0337565	0.086	0.091	1	0	0
C15orf40	0.51778	1.15304	0.064	0.069	1	0	0
TLR2	0.517915	-3.25396	0.068	0.073	1	1	1
TBC1D23	0.517969	7.72708	0.094	0.088	1	1	0.714286
EDARADD	0.518314	-1.14775	0.155	0.161	1	0	0
ZNF302	0.518486	-301.643	0.252	0.243	1	0	0
NUTM2B-AS1	0.519074	0.432506	0.08	0.075	1	0	0
HNRNPUL2	0.519498	0.390127	0.151	0.157	1	1	0.5
HAUS4	0.519649	0.495205	0.085	0.08	1	0	0
UGGT1	0.519732	4.7539	0.17	0.177	1	1	0.714286
CASP8	0.519735	-2.398	0.127	0.121	1	1	0.714286
GS1-124K5.11	0.520224	-0.302788	0.093	0.087	1	0	0
TMEM259	0.52025	-0.166656	0.076	0.081	1	0	0
OS9	0.520388	-3.0027	0.164	0.171	1	0	0
CLEC2D	0.521239	-28.1762	0.438	0.443	1	0	0
BLVRA	0.521346	-2.94134	0.119	0.112	1	1	0.571429
PIKFYVE	0.522491	-0.387978	0.134	0.128	1	0	0
PTBP1	0.522659	-0.558431	0.143	0.15	1	0	0
EIF2B1	0.522765	-0.682478	0.067	0.072	1	1	0.785714
SRPRB	0.522888	-3.41671	0.101	0.107	1	1	0.714286
ADIPOR2	0.523041	-4.08461	0.099	0.105	1	0	0
FEM1B	0.523379	-0.527312	0.098	0.105	1	1	0.785714
SMIM14	0.523476	-1.00334	0.069	0.064	1	1	1
ERAP1	0.523778	-2.24266	0.149	0.143	1	1	0.5
PURB	0.52433	2.51771	0.121	0.116	1	0	0
SMIM12	0.525198	-0.516333	0.079	0.073	1	1	0.928571
ATXN2L	0.525547	-0.551563	0.102	0.108	1	0	0
RFK	0.525766	-14.6029	0.111	0.117	1	0	0
NAPRT	0.525778	-4.15704	0.088	0.092	1	0	0
NOL4L	0.526377	16.7683	0.096	0.09	1	0	0
MYL12B	0.526791	-12.1412	0.488	0.49	1	0	0
PDS5A	0.526816	-6.25722	0.215	0.226	1	0	0
MTDH	0.527341	-12.4112	0.422	0.44	1	0	0
ZNF805	0.52815	-0.661834	0.063	0.058	1	1	0.857143
CTR9	0.528282	-1.48227	0.161	0.168	1	1	0.571429
STX7	0.528706	-1.29466	0.141	0.135	1	0	0
MAPRE1	0.529782	2.5582	0.166	0.174	1	0	0
AGTPBP1	0.530226	-3.79945	0.171	0.162	1	1	0.785714
SBNO1	0.531562	-3.51435	0.203	0.21	1	0	0
CALM3	0.531584	-5.00589	0.214	0.222	1	1	0.571429
KDM6B	0.53163	-1.61641	0.063	0.069	1	0	0
OXCT1	0.531654	0.230685	0.071	0.076	1	1	0.857143
UROD	0.531907	-2.60745	0.125	0.131	1	0	0
SCAF11	0.533019	15.4606	0.47	0.465	1	1	0.142857
CEP44	0.533632	-3.16091	0.062	0.066	1	1	0.857143
ATP11B	0.533711	-2.41208	0.138	0.131	1	1	0.5
PPWD1	0.534864	-1.44155	0.108	0.114	1	1	0.571429
VPS28	0.53495	-0.08096	0.128	0.122	1	0	0
TMEM106B	0.535068	-5.29659	0.1	0.106	1	0	0
CASP6	0.53515	0.609578	0.078	0.083	1	0	0
FRA10AC1	0.535236	-1.69537	0.098	0.093	1	1	0.571429
NCOA7	0.535856	-22.2388	0.175	0.168	1	0	0
FIP1L1	0.536146	-9.51827	0.148	0.156	1	0	0
STK24	0.536266	1.24025	0.075	0.08	1	0	0
IL16	0.536544	-0.644535	0.106	0.1	1	1	0.785714
CIAO1	0.536875	2.36569	0.157	0.15	1	0	0
ARFGAP3	0.537106	-0.678319	0.138	0.131	1	1	0.571429
USPL1	0.537336	-0.903926	0.069	0.064	1	1	0.642857
SLC12A6	0.53739	-6.2446	0.088	0.093	1	0	0
PHTF2	0.537872	-0.247039	0.075	0.08	1	0	0
PKP4	0.537993	-4.72375	0.071	0.076	1	0	0
MARK3	0.539659	-6.77601	0.139	0.146	1	1	0.5
USP47	0.539964	6.08656	0.188	0.18	1	1	0.428571
TTC28-AS1	0.540339	-0.569001	0.073	0.078	1	1	0.785714
TMEM9B	0.540907	-1.09344	0.112	0.107	1	1	0.642857
NSD3	0.541136	-0.674755	0.192	0.2	1	1	0.357143
PLEKHO1	0.541684	-0.232356	0.129	0.122	1	0	0
GOLGA8B	0.541714	-1.91213	0.072	0.067	1	0	0
NFE2L1	0.541954	-0.578122	0.116	0.11	1	0	0
NDUFA12	0.542248	-14.0986	0.205	0.209	1	1	0.5
NFE2L2	0.542312	-0.40833	0.132	0.139	1	1	0.357143
SNHG3	0.542682	-6.28813	0.205	0.213	1	0	0
ALDH9A1	0.542686	1.51667	0.094	0.1	1	1	0.571429
RSRC2	0.543514	-16.447	0.308	0.317	1	1	0.285714
GPN3	0.544	-5.5199	0.116	0.122	1	0	0
API5	0.5443	0.47393	0.119	0.113	1	1	0.5
ATXN7L3B	0.544559	-8.53699	0.189	0.181	1	0	0
SBDSP1	0.545225	-0.937309	0.073	0.078	1	1	0.857143
TMEM167B	0.545731	-1.55588	0.08	0.085	1	0	0
MYO1F	0.545814	-0.605455	0.133	0.14	1	1	0.714286
MGAT1	0.546318	-0.768933	0.08	0.084	1	1	0.642857
RAP2B	0.546734	-3.38086	0.151	0.159	1	1	0.428571
PARP14	0.54677	-2.29699	0.233	0.225	1	1	0.428571
UBALD2	0.546791	-7.27071	0.075	0.08	1	0	0
UBE2B	0.546936	0.937185	0.161	0.167	1	1	0.5
ZBED5	0.547141	-0.100441	0.105	0.111	1	1	0.428571
SNX5	0.547921	-7.94903	0.151	0.145	1	0	0
SMDT1	0.547998	-2.19751	0.211	0.202	1	0	0
NSA2	0.548486	-9.12881	0.315	0.319	1	0	0
MTAP	0.548497	-0.798708	0.079	0.084	1	0	0
PSMF1	0.548568	-2.95383	0.08	0.084	1	0	0
RDH11	0.548969	-3.52835	0.069	0.074	1	1	0.857143
CIR1	0.5491	-1.54402	0.197	0.205	1	1	0.428571
CHSY1	0.549132	1.69173	0.086	0.081	1	0	0
SRSF4	0.549365	1.48241	0.16	0.167	1	0	0
VEZT	0.549411	-0.194997	0.091	0.097	1	0	0
ACBD3	0.549695	0.098153	0.096	0.101	1	0	0
JADE1	0.549715	-2.33809	0.117	0.111	1	1	0.857143
HIST1H1B	0.549871	-164.538	0.188	0.196	1	1	0.428571
TMEM131	0.550389	-0.568759	0.088	0.093	1	0	0
SELENOW	0.550769	-0.635618	0.139	0.133	1	0	0
PABPC1	0.551237	-51.0155	0.932	0.926	1	1	0.357143
SURF4	0.551796	-1.45756	0.116	0.122	1	1	0.571429
CTDSP2	0.552089	3.5528	0.079	0.084	1	1	0.642857
HLA-DQB1	0.552746	-57.904	0.077	0.082	1	1	0.714286
SMARCD1	0.552939	-1.7173	0.065	0.07	1	0	0
USP10	0.553075	-2.62325	0.212	0.205	1	0	0
ATG14	0.553502	-1.81075	0.077	0.082	1	0	0
PCMTD2	0.553654	-0.739136	0.117	0.111	1	0	0
GLUL	0.553834	-16.2022	0.238	0.233	1	1	0.642857
USP1	0.554171	21.3595	0.271	0.279	1	0	0
UBA3	0.554219	0.918073	0.144	0.138	1	0	0
FNDC3B	0.554291	-17.0927	0.155	0.15	1	0	0
SRRM1	0.554311	-1.96161	0.396	0.399	1	0	0
POLD3	0.554924	-1.51097	0.091	0.096	1	0	0
FKBP4	0.555197	-2.23466	0.088	0.084	1	0	0
DCAF6	0.555218	-5.50557	0.07	0.075	1	0	0
ORAI2	0.555243	0.553321	0.122	0.117	1	0	0
YIPF5	0.555293	-1.15404	0.079	0.084	1	1	0.857143
CHML	0.555438	-9.04464	0.122	0.116	1	0	0
ZNF101	0.555588	-0.467493	0.076	0.071	1	0	0
QSER1	0.555719	0.963083	0.103	0.098	1	0	0
GATAD2A	0.555821	-1.89227	0.153	0.146	1	1	0.357143
RECQL	0.555833	-3.93389	0.122	0.128	1	1	0.642857
PPP2R2D	0.556491	-3.15079	0.074	0.079	1	0	0
SLAIN2	0.557152	1.15573	0.113	0.12	1	1	0.428571
PDCD11	0.55728	-0.641205	0.088	0.093	1	0	0
PMS1	0.557551	-1.80632	0.127	0.132	1	0	0
POLR2L	0.557741	0.805763	0.217	0.207	1	1	0.357143
JUND	0.558897	-0.093466	0.172	0.178	1	0	0
STAG1	0.559189	-0.960738	0.101	0.107	1	0	0
C1orf162	0.559315	-2.69466	0.112	0.118	1	1	0.785714
SACS	0.559501	-0.957296	0.093	0.098	1	1	0.785714
TNFRSF1B	0.559518	-16.7542	0.143	0.15	1	1	0.571429
GGPS1	0.559935	-1.5395	0.063	0.068	1	0	0
DYNC1H1	0.560268	-1.01703	0.198	0.19	1	0	0
IMPA1	0.560353	-1.20397	0.071	0.075	1	0	0
LPXN	0.560411	1.13164	0.068	0.064	1	0	0
INPP5D	0.560743	-0.31432	0.128	0.134	1	0	0
UBBP4	0.561082	-1.22199	0.177	0.168	1	0	0
ZNF22	0.561336	-0.85177	0.194	0.188	1	0	0
MKLN1	0.561355	-6.39837	0.115	0.121	1	0	0
TRMT13	0.561508	-0.561607	0.071	0.067	1	0	0
DCAF5	0.562122	-2.73582	0.097	0.102	1	1	0.571429
ZNF480	0.562421	-0.444737	0.106	0.101	1	0	0
MEAF6	0.563241	-0.499669	0.134	0.129	1	0	0
VHL	0.563426	2.38617	0.148	0.155	1	1	0.428571
HIST1H1C	0.56387	-52.4598	0.286	0.294	1	0	0
PPP6R2	0.563961	-2.89099	0.096	0.09	1	1	0.928571
EFTUD2	0.564019	-2.39008	0.081	0.086	1	0	0
ORMDL1	0.564274	-12.4027	0.19	0.183	1	1	0.5
ODC1	0.564378	-6.91231	0.116	0.11	1	0	0
LEMD3	0.564755	-4.66839	0.076	0.08	1	1	0.785714
XIAP	0.5648	-0.347306	0.117	0.111	1	1	0.714286
RNF169	0.564928	0.576888	0.081	0.087	1	0	0
CLDND1	0.565199	-1.38262	0.116	0.122	1	1	0.642857
CITED2	0.56525	-4.00399	0.212	0.219	1	0	0
ABI2	0.565441	-0.977262	0.064	0.069	1	0	0
LOC646214	0.565576	-0.426364	0.075	0.08	1	0	0
RMRP	0.565933	-0.100388	0.091	0.086	1	0	0
RBMXL1	0.566566	-1.03991	0.114	0.121	1	0	0
NDFIP1	0.56755	-1.77119	0.13	0.136	1	1	0.357143
C2CD5	0.56759	-0.59968	0.075	0.08	1	0	0
TMED4	0.567645	-2.09791	0.176	0.169	1	1	0.428571
AKAP8L	0.567703	-1.80904	0.069	0.065	1	0	0
NDUFB7	0.567946	-8.68451	0.271	0.264	1	0	0
DNMT1	0.568183	3.06012	0.232	0.241	1	0	0
ARHGAP11A	0.568499	-6.82253	0.085	0.09	1	0	0
LZIC	0.56862	0.489583	0.131	0.138	1	0	0
SNORD79	0.568917	-9.50445	0.206	0.198	1	1	0.428571
NAA16	0.569325	-1.25111	0.083	0.079	1	0	0
TXNDC15	0.569783	-3.53804	0.067	0.063	1	1	0.642857
FAM111A	0.569817	0.684522	0.201	0.208	1	1	0.571429
LTN1	0.569974	2.00286	0.152	0.144	1	1	0.428571
USF2	0.570341	-0.12975	0.097	0.103	1	0	0
B3GNT2	0.570373	-3.26627	0.107	0.112	1	0	0
MDH2	0.570923	-1.15633	0.157	0.163	1	0	0
THAP5	0.571342	-1.47563	0.075	0.08	1	1	0.642857
CD2AP	0.572094	2.33019	0.136	0.13	1	0	0
HEATR1	0.572112	-9.82058	0.102	0.108	1	0	0
TRAM1	0.572114	-4.8495	0.345	0.359	1	1	0.285714
HEXIM1	0.57239	1.65122	0.15	0.145	1	0	0
SDHAF2	0.572741	-0.196054	0.141	0.135	1	1	0.785714
MAPKAP1	0.572882	-7.85879	0.146	0.152	1	1	0.5
KCNQ1OT1	0.573158	-23.539	0.088	0.093	1	0	0
TLK1	0.573536	2.08656	0.181	0.186	1	1	0.428571
ZMYM1	0.573808	-4.21865	0.064	0.068	1	0	0
CD69	0.573887	-22.1627	0.202	0.192	1	1	0.428571
NCOA6	0.573903	0.0214326	0.071	0.067	1	0	0
MINDY2	0.574904	2.39255	0.071	0.067	1	0	0
MIB1	0.57493	-7.18723	0.168	0.16	1	0	0
DRAM2	0.575067	-2.03769	0.088	0.082	1	0	0
GOPC	0.575561	-1.23882	0.104	0.099	1	0	0
GPS2	0.575766	-0.412284	0.11	0.115	1	1	0.714286
PDHB	0.575847	-17.6612	0.126	0.132	1	0	0
TMEM160	0.575972	-1.16787	0.13	0.124	1	0	0
NIPAL3	0.575973	-1.00103	0.063	0.067	1	1	0.785714
DOK2	0.57632	-3.46994	0.063	0.067	1	0	0
CWF19L2	0.57723	-0.952711	0.123	0.13	1	0	0
TXLNA	0.578354	0.128456	0.111	0.106	1	0	0
RASA3	0.57866	-0.0492795	0.075	0.071	1	0	0
TSC1	0.578891	-0.528258	0.07	0.065	1	0	0
POGK	0.579487	1.01437	0.08	0.075	1	0	0
MOB1B	0.579577	3.26194	0.09	0.095	1	0	0
CTDSPL2	0.579785	-7.25006	0.176	0.182	1	0	0
CELF2	0.580439	4.0545	0.371	0.382	1	0	0
KLHL6	0.581074	-0.706655	0.082	0.087	1	0	0
NACA2	0.58117	0.879463	0.315	0.318	1	0	0
ZNF331	0.581509	-3.0184	0.056	0.06	1	1	0.857143
UBR1	0.581772	-5.51637	0.087	0.082	1	0	0
RPA3	0.582951	-8.33989	0.17	0.175	1	1	0.857143
RNF6	0.583768	-0.427189	0.094	0.099	1	0	0
WASHC2C	0.584019	0.100999	0.105	0.11	1	1	0.5
GIT2	0.584124	-1.52255	0.108	0.103	1	0	0
LARP4	0.584692	-9.32767	0.11	0.115	1	0	0
NFX1	0.584765	-7.53024	0.096	0.101	1	0	0
CCNH	0.584786	-2.50775	0.086	0.091	1	0	0
ANAPC16	0.585541	7.20132	0.23	0.236	1	1	0.428571
MRPL41	0.585988	-18.0359	0.112	0.106	1	0	0
VCPIP1	0.586087	-1.14866	0.097	0.092	1	1	0.642857
RBCK1	0.586135	-0.130571	0.103	0.098	1	0	0
PBRM1	0.586853	4.47359	0.192	0.197	1	0	0
KARS	0.588085	-5.32096	0.181	0.186	1	1	0.571429
HTATSF1	0.589306	-1.10008	0.191	0.198	1	0	0
TCIRG1	0.589358	-0.706368	0.097	0.093	1	1	0.785714
DUSP6	0.589388	-17.712	0.213	0.22	1	1	0.571429
MED21	0.589769	-1.98977	0.08	0.075	1	0	0
LAIR1	0.589806	-1.01925	0.139	0.146	1	0	0
KDM6A	0.590301	-1.62811	0.07	0.074	1	0	0
TUBGCP3	0.591029	1.44942	0.102	0.097	1	0	0
SLK	0.591123	-8.11647	0.206	0.211	1	0	0
TRABD	0.592425	-2.43367	0.081	0.087	1	0	0
NMT1	0.592456	-3.97094	0.128	0.134	1	1	0.571429
ZNHIT6	0.594523	-1.2401	0.083	0.088	1	0	0
TRIM22	0.594621	-1.74509	0.155	0.15	1	1	0.714286
VTA1	0.594635	-6.12233	0.13	0.134	1	1	0.642857
RTF1	0.59526	-3.86629	0.236	0.229	1	0	0
CRIPT	0.595369	-65.4464	0.111	0.115	1	0	0
OGFOD1	0.595722	-1.99204	0.088	0.093	1	0	0
GRHPR	0.595871	-2.37312	0.101	0.096	1	0	0
SELENOS	0.596771	-12.34	0.153	0.148	1	1	0.714286
DDX42	0.597452	-0.351484	0.171	0.164	1	0	0
TRNT1	0.597684	0.531887	0.08	0.085	1	0	0
DPP7	0.598198	-3.69778	0.137	0.141	1	1	0.5
KAT6B	0.598246	-1.29084	0.146	0.141	1	0	0
CASP10	0.598735	-0.201927	0.078	0.073	1	0	0
PPP1R18	0.599444	-0.555557	0.09	0.095	1	1	0.928571
RABEP1	0.599769	-11.4118	0.167	0.174	1	1	0.642857
BTG3	0.600108	-3.38608	0.096	0.1	1	0	0
GPALPP1	0.600116	0.109364	0.123	0.118	1	0	0
NDUFA3	0.600498	-0.243182	0.176	0.17	1	1	0.5
RAB11FIP2	0.600552	-6.30339	0.065	0.069	1	0	0
GLG1	0.600767	0.664095	0.22	0.213	1	1	0.357143
MARCH1	0.600775	-4.83578	0.062	0.066	1	0	0
TMEM165	0.601231	-13.4883	0.15	0.156	1	0	0
SMARCAD1	0.60165	-2.90404	0.13	0.136	1	0	0
GTPBP10	0.602127	-0.930321	0.071	0.075	1	0	0
LYAR	0.603056	-0.240226	0.13	0.125	1	1	0.5
TIMM10B	0.603666	-0.341214	0.064	0.068	1	0	0
STX17	0.604656	-1.8279	0.117	0.111	1	0	0
SENP2	0.604712	-0.830824	0.065	0.069	1	0	0
EMC10	0.605191	-0.478342	0.085	0.08	1	0	0
HERPUD1	0.605629	-30.7206	0.085	0.089	1	0	0
PRRC2A	0.606094	-0.263299	0.09	0.086	1	0	0
RAB1B	0.608385	-0.538952	0.111	0.116	1	1	0.714286
MGST3	0.608873	-16.9948	0.199	0.205	1	1	0.5
RNF41	0.609227	0.298967	0.066	0.07	1	0	0
ATG5	0.609579	-0.394109	0.105	0.1	1	1	0.642857
TAF10	0.609621	-0.210398	0.08	0.084	1	1	0.785714
IRF2	0.609665	-1.71614	0.11	0.105	1	1	0.785714
MRPS18B	0.609728	-0.850458	0.106	0.11	1	0	0
INSIG1	0.610041	-3.73605	0.069	0.073	1	0	0
USP8	0.61006	-19.4077	0.214	0.221	1	1	0.357143
PLAC8	0.610984	-25.0744	0.429	0.436	1	0	0
EVI2A	0.611091	-3.0753	0.222	0.226	1	1	0.428571
ADA2	0.611152	-5.47441	0.136	0.13	1	0	0
DPM3	0.611332	-1.17648	0.157	0.153	1	0	0
HNRNPA1L2	0.611535	-0.653919	0.128	0.123	1	0	0
USP3	0.612945	-9.13448	0.169	0.176	1	1	0.571429
EPM2AIP1	0.614194	0.563352	0.139	0.134	1	0	0
RAB37	0.614531	-8.10038	0.104	0.1	1	0	0
OTUD6B-AS1	0.615009	-3.54284	0.156	0.151	1	0	0
POLD4	0.615428	-1.87796	0.105	0.1	1	1	0.714286
AHSP	0.616146	-130.364	0.046	0.049	1	0	0
ADPGK	0.61659	-1.27981	0.103	0.108	1	0	0
TNFAIP8	0.617666	-5.08006	0.2	0.206	1	1	0.428571
FUNDC2	0.617841	-3.8211	0.104	0.109	1	1	0.785714
BFAR	0.618411	1.73664	0.075	0.079	1	0	0
MANBA	0.619606	0.561517	0.075	0.08	1	0	0
HYOU1	0.619831	-4.33818	0.096	0.1	1	0	0
PLGRKT	0.620505	-24.7484	0.082	0.078	1	1	1
DEF6	0.62091	-0.105801	0.069	0.065	1	1	0.785714
C2orf49	0.621715	-1.75711	0.094	0.099	1	0	0
INTS6	0.621788	0.0246845	0.089	0.085	1	0	0
PIP4K2A	0.621802	-0.520971	0.216	0.209	1	1	0.285714
KAT7	0.621812	-0.303186	0.076	0.072	1	0	0
SSBP2	0.621854	1.91096	0.09	0.095	1	0	0
MBNL2	0.622054	-2.36724	0.08	0.076	1	0	0
RNF20	0.622282	-1.02218	0.084	0.088	1	1	0.785714
OSBPL11	0.622375	-7.00209	0.06	0.063	1	0	0
F11R	0.622569	5.17161	0.094	0.09	1	0	0
EFCAB14	0.622612	-3.07538	0.189	0.185	1	1	0.428571
RCC2	0.622735	2.35314	0.234	0.239	1	0	0
PACS1	0.622895	-0.0394291	0.071	0.067	1	0	0
CARD16	0.622919	-3.28748	0.127	0.133	1	1	0.5
CLPP	0.623381	-0.417562	0.08	0.084	1	0	0
BMPR2	0.624108	-2.99094	0.065	0.069	1	1	0.857143
OCIAD2	0.624116	-2.40782	0.094	0.098	1	1	0.785714
EIF4EBP2	0.624554	-2.46305	0.175	0.18	1	1	0.428571
OSBP	0.625377	1.16466	0.068	0.073	1	1	0.714286
TMOD3	0.6259	-0.87423	0.2	0.203	1	1	0.571429
HAUS2	0.626216	-10.5331	0.091	0.095	1	0	0
ORC3	0.62705	-12.8023	0.086	0.082	1	0	0
RC3H1	0.627282	-1.04874	0.184	0.179	1	0	0
NBPF10	0.627921	-0.259636	0.07	0.066	1	0	0
PYROXD1	0.62811	-14.9732	0.094	0.089	1	0	0
HEATR5B	0.629063	-0.391205	0.079	0.074	1	0	0
KIAA0368	0.630424	-6.56102	0.168	0.163	1	0	0
AGTRAP	0.631358	-1.5937	0.088	0.093	1	1	0.928571
DIMT1	0.631863	-3.01761	0.135	0.139	1	1	0.642857
NCBP1	0.631892	-0.746982	0.089	0.085	1	1	0.642857
UBE2I	0.632013	-0.373238	0.175	0.17	1	0	0
MTCH1	0.632052	-4.97158	0.133	0.138	1	1	0.785714
SULT1A1	0.632175	-0.776488	0.069	0.073	1	0	0
PRPF38A	0.632485	-11.1824	0.127	0.132	1	0	0
SETX	0.632748	9.47113	0.313	0.306	1	1	0.428571
PTAR1	0.633633	-1.45243	0.097	0.102	1	0	0
MFSD10	0.633818	-2.65999	0.084	0.088	1	0	0
AGO1	0.634067	-3.56134	0.089	0.093	1	0	0
TAF1D	0.634619	-6.66281	0.31	0.306	1	0	0
ACOX1	0.634664	-0.98412	0.088	0.083	1	1	0.571429
MSL3	0.635994	-1.15023	0.116	0.122	1	0	0
ENTPD1	0.636131	11.5479	0.08	0.084	1	0	0
RABGEF1	0.636673	-0.630839	0.094	0.089	1	1	0.642857
GPR183	0.636976	-12.2459	0.146	0.14	1	1	0.928571
CD46	0.637467	-3.10957	0.226	0.217	1	0	0
TMEM109	0.637532	1.07951	0.07	0.074	1	1	0.714286
PRPF3	0.637927	1.82588	0.074	0.071	1	0	0
CNTRL	0.638521	-2.87107	0.311	0.306	1	0	0
PIAS2	0.640002	-36.4187	0.099	0.103	1	0	0
RPP30	0.64033	-1.8123	0.086	0.09	1	1	0.714286
TBC1D4	0.640568	-1.63035	0.049	0.052	1	0	0
ZNF451	0.640577	-12.7413	0.178	0.183	1	0	0
EIF3G	0.64068	-2.81068	0.166	0.173	1	1	0.642857
IREB2	0.640735	0.441618	0.134	0.13	1	0	0
SURF6	0.64076	-1.17764	0.066	0.07	1	0	0
SSH1	0.641256	-1.16607	0.059	0.062	1	0	0
BRD3	0.64301	0.383273	0.103	0.099	1	0	0
KRAS	0.64344	-10.2161	0.166	0.171	1	1	0.571429
LBR	0.644213	-33.9493	0.308	0.305	1	0	0
NSD1	0.644775	-3.03729	0.223	0.229	1	0	0
NAA25	0.644856	0.370094	0.081	0.086	1	0	0
PPIL3	0.645404	-0.750352	0.076	0.08	1	1	0.785714
CTDSP1	0.645458	0.799585	0.09	0.095	1	1	0.642857
CALM1	0.645645	-24.3492	0.585	0.586	1	1	0.0714286
IWS1	0.646284	-0.665343	0.125	0.13	1	0	0
GSE1	0.646312	-6.90231	0.112	0.108	1	0	0
HEXB	0.646623	-9.24574	0.096	0.092	1	1	0.785714
SNAP29	0.646709	-3.75997	0.109	0.113	1	0	0
DMTF1	0.646823	0.0859673	0.11	0.115	1	0	0
NET1	0.646902	-5.90555	0.088	0.085	1	0	0
HNRNPL	0.64728	2.49443	0.254	0.257	1	0	0
PPP1R21	0.647895	0.510016	0.082	0.078	1	0	0
IFIT2	0.648038	-25.9045	0.036	0.038	1	0	0
ERBIN	0.648222	7.48582	0.223	0.215	1	1	0.5
PREX1	0.648328	-5.58366	0.103	0.107	1	0	0
ERAP2	0.649972	-3.04244	0.138	0.133	1	0	0
RGS10	0.650044	-7.56834	0.224	0.226	1	1	0.357143
EIF2B4	0.650263	-2.89122	0.077	0.08	1	0	0
ZCCHC2	0.650278	-15.2346	0.068	0.071	1	0	0
DYNLL2	0.650456	-0.556236	0.084	0.089	1	1	0.642857
LRBA	0.651913	-1.91522	0.086	0.09	1	0	0
ANKRD42	0.652918	-0.151177	0.169	0.173	1	0	0
ZBTB7A	0.653114	-2.29748	0.126	0.121	1	1	0.714286
P2RX1	0.653814	0.711492	0.085	0.089	1	0	0
ARAP2	0.65399	-2.66971	0.092	0.089	1	1	0.785714
G3BP1	0.655144	-4.87991	0.206	0.198	1	0	0
RN7SL1	0.655156	-32.6684	0.131	0.135	1	0	0
HLA-DRB1	0.655975	-48.1039	0.282	0.287	1	0	0
NBPF19	0.656137	-1.83336	0.067	0.064	1	0	0
ZMYM6	0.656188	-8.6884	0.087	0.091	1	0	0
DCUN1D4	0.656649	-2.66736	0.069	0.065	1	0	0
EPC2	0.657202	-3.12267	0.094	0.091	1	1	0.571429
TBCB	0.657231	-0.497961	0.097	0.1	1	0	0
HIST1H2AM	0.65738	-29.3297	0.157	0.163	1	0	0
ARF4	0.657727	-3.01962	0.103	0.098	1	1	0.785714
CCNT2	0.65849	-5.53592	0.118	0.114	1	0	0
ZNF655	0.658515	-7.20517	0.128	0.132	1	1	0.714286
WRN	0.659034	-4.28451	0.074	0.078	1	0	0
IMPACT	0.659274	-0.270001	0.072	0.069	1	0	0
FAM105A	0.659418	4.56563	0.073	0.077	1	0	0
IRF1	0.659562	-7.26397	0.154	0.158	1	1	0.642857
SEMA4D	0.659669	-0.301001	0.139	0.135	1	1	0.714286
SNRK	0.660202	1.11571	0.084	0.081	1	1	0.642857
CCDC88C	0.660478	-1.11344	0.118	0.113	1	1	0.714286
PPP3R1	0.661536	13.7459	0.091	0.095	1	0	0
SLC35F5	0.661621	-0.193371	0.08	0.085	1	0	0
MTURN	0.661663	-0.515114	0.072	0.069	1	0	0
ARHGAP4	0.661758	-1.08799	0.137	0.141	1	0	0
AFG3L2	0.662445	-6.28195	0.164	0.168	1	0	0
NONO	0.662546	-4.85021	0.426	0.423	1	0	0
ZMYM5	0.662991	-7.20249	0.086	0.09	1	0	0
SAMHD1	0.66316	-54.1768	0.287	0.276	1	1	0.571429
ING4	0.663205	8.08281	0.081	0.085	1	0	0
ELMSAN1	0.663304	-6.64173	0.122	0.117	1	0	0
DIAPH1	0.663452	6.69168	0.283	0.278	1	1	0.571429
SKP1P2	0.664095	-0.557326	0.075	0.078	1	0	0
TNPO2	0.664289	-2.57514	0.079	0.075	1	0	0
NR4A2	0.664337	-0.924358	0.064	0.061	1	1	0.857143
PPP4C	0.664511	-1.81182	0.122	0.127	1	0	0
KIDINS220	0.664659	-2.88456	0.18	0.176	1	1	0.571429
SNRNP200	0.665722	-5.32311	0.166	0.16	1	0	0
MFSD14B	0.666242	0.7239	0.063	0.067	1	1	0.785714
CPSF7	0.666581	0.880567	0.085	0.081	1	0	0
HERPUD2	0.667563	-0.507969	0.085	0.089	1	0	0
PDXDC1	0.667671	-2.9033	0.13	0.125	1	0	0
FIBP	0.668341	4.60943	0.075	0.079	1	0	0
HSP90B2P	0.668671	-128.701	0.149	0.146	1	1	0.428571
SAR1B	0.669134	-2.18354	0.092	0.096	1	0	0
RNF11	0.669366	3.10377	0.082	0.079	1	1	0.928571
UBP1	0.669658	-0.115639	0.084	0.081	1	1	0.857143
GPATCH2L	0.669826	1.54726	0.155	0.151	1	0	0
UBE2Q2	0.669962	-1.69859	0.143	0.139	1	0	0
PRMT2	0.670597	-1.13726	0.27	0.276	1	1	0.357143
MALT1	0.670934	-0.332338	0.067	0.064	1	0	0
HIST1H1D	0.670973	-121.523	0.366	0.363	1	1	0.357143
GPATCH11	0.671068	-0.586556	0.105	0.11	1	0	0
AP1G2	0.672198	4.68232	0.076	0.073	1	0	0
SCAPER	0.672523	-0.123335	0.077	0.074	1	1	0.714286
PAXBP1	0.673633	-8.14462	0.126	0.131	1	0	0
CEP170	0.67379	5.58882	0.174	0.18	1	0	0
DCTN5	0.673924	0.710368	0.065	0.069	1	0	0
ATOX1	0.67415	-3.34281	0.097	0.093	1	0	0
RPA2	0.674354	-23.817	0.122	0.118	1	0	0
MR1	0.674923	-2.17798	0.072	0.076	1	0	0
ANO6	0.674969	1.48484	0.07	0.073	1	0	0
AKIRIN2	0.675154	-0.315782	0.071	0.068	1	0	0
UFM1	0.675667	-13.6657	0.263	0.269	1	1	0.357143
SCYL2	0.675754	-5.91843	0.105	0.109	1	1	0.714286
METTL8	0.67615	-3.87573	0.09	0.087	1	0	0
ECI2	0.676838	-13.4854	0.096	0.091	1	0	0
ZNF37BP	0.676964	-4.45978	0.076	0.073	1	0	0
TNFRSF1A	0.676992	-0.699719	0.091	0.095	1	0	0
PCGF3	0.677262	1.81199	0.071	0.069	1	0	0
MEF2A	0.677435	-2.27894	0.161	0.164	1	0	0
MGRN1	0.677984	-0.789489	0.086	0.082	1	0	0
DICER1	0.67815	-5.05501	0.23	0.223	1	1	0.5
NDRG1	0.678251	-1.06417	0.063	0.065	1	0	0
RSU1	0.678411	3.45763	0.15	0.154	1	1	0.642857
TMEM131L	0.678444	-2.2435	0.105	0.1	1	1	0.571429
MAT2B	0.678752	-1.19313	0.171	0.167	1	1	0.5
MAPK14	0.679097	-1.94016	0.127	0.132	1	0	0
ANKRD26	0.680181	3.38679	0.083	0.08	1	0	0
ZNF652	0.680324	-7.69748	0.139	0.144	1	1	0.357143
YWHAH	0.680346	-3.32245	0.133	0.129	1	0	0
RBM33	0.68099	-8.55956	0.155	0.161	1	1	0.428571
ARFGEF2	0.681125	-5.13387	0.121	0.125	1	0	0
LRRC37A4P	0.681236	-3.58215	0.115	0.111	1	0	0
OST4	0.681338	7.90668	0.399	0.406	1	0	0
ASB8	0.68221	-0.826306	0.095	0.098	1	1	0.785714
NEUROD2	0.682328	-inf	0.148	0.154	1	0	0
TRAPPC6B	0.682814	-0.225469	0.062	0.065	1	0	0
NAGK	0.68429	-7.8092	0.069	0.066	1	0	0
LSM14A	0.68448	-0.569665	0.232	0.238	1	0	0
ICAM3	0.684496	-1.25288	0.122	0.126	1	0	0
DAP3	0.684592	-4.65916	0.171	0.174	1	0	0
SELENOF	0.684684	-2.77833	0.312	0.318	1	0	0
EBPL	0.685027	-5.36097	0.174	0.179	1	0	0
CAPNS1	0.685077	-0.296273	0.134	0.138	1	0	0
ARID2	0.686245	-3.14408	0.145	0.149	1	0	0
HLA-DMB	0.686499	-1.46412	0.071	0.074	1	0	0
SCAMP1	0.687044	-3.77215	0.119	0.123	1	0	0
JARID2	0.687178	-11.3412	0.168	0.164	1	0	0
ATP1A1	0.687218	-1.73932	0.188	0.184	1	1	0.5
YARS	0.687714	-2.02581	0.133	0.137	1	0	0
NFRKB	0.688577	0.549138	0.071	0.067	1	0	0
KRI1	0.688701	0.0858195	0.081	0.078	1	0	0
MGEA5	0.688703	-6.28006	0.211	0.206	1	0	0
STN1	0.688707	-1.35641	0.065	0.068	1	0	0
SVBP	0.689129	-0.87712	0.077	0.08	1	0	0
GPSM3	0.689936	0.25305	0.092	0.095	1	0	0
CWC25	0.689942	-1.00682	0.109	0.106	1	0	0
MRPL3	0.690545	-2.55026	0.159	0.164	1	0	0
ZFYVE16	0.690915	-1.18672	0.069	0.072	1	0	0
RPN2	0.69119	-18.5259	0.251	0.247	1	0	0
EMP1	0.691798	-20.5596	0.054	0.057	1	0	0
EIF2D	0.692383	-0.596079	0.083	0.08	1	0	0
FBXW11	0.69261	-0.834805	0.093	0.09	1	0	0
MARF1	0.692708	-2.05712	0.122	0.126	1	0	0
TMBIM6	0.692948	-6.42772	0.44	0.432	1	0	0
PSMD9	0.693026	1.66028	0.094	0.091	1	1	0.857143
CYB5R3	0.693281	0.0254138	0.082	0.086	1	0	0
REST	0.69353	-5.19409	0.242	0.246	1	0	0
MIA3	0.693948	-4.80197	0.185	0.18	1	1	0.285714
CHMP4A	0.694261	0.188239	0.133	0.13	1	0	0
RAB5C	0.694402	-0.227118	0.119	0.115	1	1	0.785714
HERC2	0.696063	-2.86098	0.19	0.195	1	0	0
NNT	0.696206	-2.22387	0.112	0.116	1	0	0
PLRG1	0.696435	-2.77071	0.13	0.133	1	0	0
SRSF1	0.696548	-10.4245	0.206	0.2	1	0	0
ZDHHC2	0.697122	3.69234	0.075	0.078	1	0	0
GALNT2	0.697449	-0.623688	0.093	0.097	1	0	0
FGD3	0.697532	-0.0557241	0.055	0.058	1	0	0
GRK6	0.697768	0.49642	0.088	0.086	1	1	0.714286
GPI	0.698239	-6.44008	0.122	0.126	1	1	0.642857
MICU2	0.698421	-1.34235	0.114	0.12	1	0	0
PWP1	0.698797	-2.95061	0.146	0.151	1	0	0
C9orf78	0.699748	-11.4354	0.25	0.252	1	1	0.142857
GNPTAB	0.700252	-8.40758	0.202	0.197	1	0	0
TPP2	0.700976	-1.45854	0.201	0.205	1	0	0
GPBP1L1	0.701433	-0.639082	0.133	0.138	1	0	0
ATF6B	0.702048	-0.411	0.084	0.087	1	0	0
XPOT	0.702259	0.618221	0.122	0.125	1	0	0
CERS2	0.702786	-0.343898	0.082	0.079	1	0	0
MSI2	0.703047	-8.89458	0.2	0.2	1	0	0
ATF1	0.703609	-0.3739	0.079	0.082	1	1	0.857143
ZADH2	0.703754	-1.20937	0.072	0.075	1	0	0
HPS3	0.703799	-0.7549	0.061	0.063	1	0	0
CNOT6	0.703978	-2.24726	0.086	0.083	1	0	0
IKZF1	0.704036	-23.0424	0.251	0.248	1	0	0
LATS2	0.704309	-0.159255	0.069	0.072	1	0	0
NDUFA9	0.704433	-0.899167	0.099	0.096	1	1	0.714286
RCOR1	0.70446	-0.827426	0.102	0.105	1	0	0
SLC25A6	0.705167	-5.5947	0.5	0.489	1	0	0
PIK3CG	0.706603	-1.94299	0.113	0.116	1	0	0
HIPK1	0.706684	-11.8823	0.17	0.174	1	1	0.5
C17orf62	0.708055	-1.99079	0.109	0.106	1	0	0
MTPAP	0.708726	0.0527809	0.097	0.093	1	0	0
C22orf39	0.709416	-0.540921	0.101	0.104	1	0	0
SLC2A3	0.70955	-1.71931	0.089	0.086	1	1	0.857143
TRAPPC8	0.709554	-0.9169	0.08	0.076	1	0	0
NDUFB10	0.709556	-7.41209	0.236	0.239	1	1	0.285714
DMXL1	0.710008	-12.1835	0.105	0.109	1	0	0
IRAK1	0.710523	-3.07746	0.098	0.095	1	1	0.642857
SLC35A1	0.710571	2.64128	0.075	0.078	1	0	0
UBFD1	0.711455	-1.24309	0.068	0.071	1	0	0
ACLY	0.711701	-1.30809	0.099	0.096	1	0	0
PIN1	0.711707	-0.102416	0.105	0.108	1	0	0
ZCCHC9	0.712812	-7.06818	0.097	0.1	1	0	0
PURA	0.713033	-1.34054	0.082	0.08	1	0	0
JUNB	0.713363	-10.7016	0.261	0.264	1	1	0.357143
ASAP1	0.713403	-3.33484	0.106	0.11	1	0	0
STRBP	0.7139	-2.70776	0.135	0.132	1	0	0
ATG16L2	0.714452	0.117344	0.077	0.08	1	0	0
RABGGTB	0.715416	-0.521517	0.112	0.108	1	1	0.714286
TMEM19	0.717336	-161.341	0.077	0.08	1	0	0
CENPC	0.718323	-12.4289	0.176	0.171	1	0	0
LDB1	0.719013	-234.345	0.308	0.313	1	0	0
PRNP	0.719131	-2.77159	0.086	0.089	1	1	0.857143
AP1AR	0.71931	1.18536	0.071	0.069	1	1	0.928571
GSTK1	0.721158	-2.35675	0.268	0.262	1	1	0.5
KPNA1	0.721175	-2.98445	0.116	0.119	1	0	0
ZDHHC6	0.721507	-12.1773	0.101	0.098	1	1	0.928571
MAN2B1	0.721674	-0.485454	0.092	0.089	1	0	0
CHTOP	0.72191	0.0724802	0.073	0.071	1	0	0
TTC14	0.722007	4.4757	0.174	0.171	1	0	0
POU2F1	0.72234	2.29605	0.106	0.11	1	1	0.571429
STOM	0.722377	46.087	0.192	0.189	1	0	0
BROX	0.722471	-2.61672	0.152	0.155	1	1	0.5
BAZ1A	0.722634	-56.9974	0.291	0.295	1	0	0
MSN	0.722911	-7.538	0.399	0.404	1	0	0
SACM1L	0.723394	-0.0325448	0.091	0.094	1	1	0.642857
FDX1	0.72342	-1.43723	0.09	0.088	1	0	0
MPC1	0.723498	-5.07831	0.152	0.149	1	1	0.642857
DENND4A	0.725493	-72.6553	0.115	0.118	1	1	0.785714
RBBP4	0.726869	-10.2054	0.217	0.212	1	0	0
ZNF33B	0.727089	3.71943	0.079	0.082	1	0	0
EMC4	0.72709	-2.98327	0.161	0.165	1	0	0
CCT2	0.727557	-16.0482	0.262	0.269	1	0	0
CD55	0.72868	-18.0834	0.213	0.216	1	1	0.5
CCNC	0.729131	-5.56815	0.096	0.099	1	0	0
GSAP	0.729135	-0.909446	0.056	0.059	1	1	0.928571
ZNF394	0.729249	-0.62689	0.058	0.061	1	0	0
AZU1	0.730687	-43.7052	0.1	0.098	1	0	0
HNRNPA3P1	0.730809	-1.12238	0.11	0.114	1	0	0
ZDHHC17	0.730812	-1.27248	0.079	0.076	1	0	0
SLFN11	0.730817	2.59558	0.08	0.077	1	0	0
C5orf42	0.730986	-0.697815	0.072	0.07	1	0	0
MYL12A	0.73106	-9.44203	0.609	0.592	1	1	0.142857
CUEDC2	0.731679	-0.290047	0.089	0.087	1	0	0
ERC1	0.731881	-0.951577	0.094	0.097	1	0	0
RCN1	0.732498	-0.620211	0.148	0.152	1	0	0
PSMD4	0.732613	-0.0132239	0.173	0.177	1	1	0.571429
IMPAD1	0.732906	-3.47009	0.118	0.115	1	0	0
ERP29	0.733249	-4.77432	0.25	0.251	1	1	0.642857
ANKRD10	0.73342	1.01586	0.126	0.129	1	0	0
KANSL1	0.73413	-1.02892	0.09	0.093	1	0	0
IFNAR2	0.734223	-5.1032	0.13	0.133	1	1	0.642857
CSNK2A1	0.734403	-0.655391	0.137	0.141	1	0	0
ATP2A2	0.73576	4.87972	0.126	0.13	1	0	0
TPM3P9	0.73591	-0.0778402	0.076	0.079	1	0	0
PCBP1	0.736826	-3.73378	0.283	0.278	1	1	0.214286
STIM1	0.73703	-0.68291	0.085	0.088	1	0	0
COX7A2L	0.737314	-8.41617	0.257	0.251	1	0	0
NAPA	0.737571	0.00723041	0.07	0.072	1	0	0
TBC1D9B	0.738188	-2.14665	0.077	0.08	1	0	0
ATAD2B	0.738381	4.52126	0.108	0.105	1	0	0
RNF13	0.738554	0.977605	0.136	0.139	1	1	0.428571
IGFLR1	0.739075	-0.784573	0.076	0.079	1	1	0.785714
PPP2R5C	0.739593	-6.77866	0.185	0.19	1	1	0.285714
CDK12	0.740348	-7.63291	0.172	0.175	1	0	0
DOCK2	0.740963	-0.682872	0.209	0.211	1	1	0.428571
DDX6	0.741896	-6.29555	0.447	0.44	1	0	0
CDK11A	0.741914	-4.91835	0.097	0.1	1	1	0.714286
LRRC8C	0.742003	-1.82518	0.074	0.072	1	0	0
TIAL1	0.742046	-1.44316	0.221	0.217	1	0	0
SIN3A	0.74217	-0.390061	0.093	0.09	1	0	0
IDS	0.742226	-1.56284	0.171	0.174	1	1	0.714286
MSH2	0.742859	5.22128	0.115	0.113	1	0	0
MS4A6A	0.743299	-12.455	0.143	0.139	1	1	0.785714
PYCR2	0.743507	4.69687	0.12	0.122	1	1	0.571429
ITGB1	0.743605	-1.52143	0.399	0.405	1	1	0.285714
TIMM50	0.744836	-0.911476	0.08	0.078	1	0	0
GSR	0.745227	0.398146	0.075	0.078	1	1	0.857143
SUCLG2	0.745904	-1.10756	0.096	0.098	1	0	0
SRBD1	0.745941	-4.31662	0.079	0.081	1	0	0
RPRD2	0.746462	-0.282492	0.125	0.128	1	1	0.571429
ZBED1	0.746621	-0.848452	0.072	0.075	1	0	0
ALKBH5	0.746835	-0.504998	0.104	0.106	1	0	0
TPM4	0.747128	54.8285	0.417	0.423	1	0	0
XRCC4	0.747145	-0.69729	0.07	0.072	1	1	1
PJA2	0.747377	-1.43796	0.221	0.225	1	1	0.428571
SPIN1	0.748017	-0.76272	0.12	0.115	1	0	0
PPIL4	0.748019	-5.6724	0.134	0.136	1	0	0
BABAM1	0.74811	-0.130141	0.085	0.082	1	0	0
ZBTB11	0.748225	-9.4278	0.122	0.124	1	1	0.5
HACD2	0.748475	-2.64115	0.09	0.093	1	1	0.642857
SNORD50A	0.748544	-0.344627	0.103	0.1	1	0	0
SNX13	0.74863	-2.26689	0.073	0.075	1	0	0
LINC00674	0.749174	1.78508	0.12	0.124	1	0	0
ARHGEF6	0.749416	-4.87509	0.209	0.212	1	0	0
PPP2R5E	0.74979	-3.32027	0.126	0.129	1	1	0.571429
HNRNPA0	0.749824	-10.8923	0.26	0.262	1	0	0
RHOT1	0.750166	-2.20521	0.115	0.112	1	1	0.714286
ZYG11B	0.750506	-0.934674	0.081	0.079	1	1	0.928571
CUL4B	0.750563	-0.428404	0.101	0.098	1	0	0
SF3B2	0.750829	1.88126	0.257	0.261	1	0	0
VPS13A	0.751205	16.5759	0.144	0.141	1	0	0
AKR1B1	0.751222	-5.84509	0.072	0.071	1	1	0.857143
RNF38	0.751277	-0.698894	0.08	0.078	1	0	0
MTRF1L	0.751703	-3.95629	0.091	0.095	1	0	0
ARFGAP2	0.751827	0.314387	0.079	0.076	1	1	0.642857
ZNF800	0.752096	-1.04853	0.113	0.116	1	1	0.714286
BARD1	0.752679	-2.2005	0.074	0.077	1	0	0
PLCL2	0.752712	-0.726849	0.071	0.069	1	0	0
RAB8B	0.752942	-21.6678	0.134	0.137	1	1	0.357143
GTF3C3	0.753532	0.225732	0.08	0.078	1	0	0
SGK3	0.754117	-3.17311	0.11	0.106	1	0	0
UBE2Z	0.754291	-0.408439	0.079	0.081	1	0	0
TOMM7	0.754391	-3.65651	0.542	0.542	1	1	0.214286
ZNF33A	0.754503	1.16447	0.147	0.151	1	1	0.357143
STK4	0.754645	9.16737	0.316	0.311	1	1	0.357143
CENPH	0.754751	-1.98811	0.076	0.078	1	0	0
RNF5	0.755408	-1.29719	0.097	0.094	1	0	0
CALCOCO2	0.755762	-3.11293	0.204	0.21	1	0	0
ANAPC4	0.756294	-1.45434	0.089	0.092	1	1	0.571429
ATP8A1	0.756364	4.78613	0.058	0.056	1	0	0
RBM25	0.756383	-12.0592	0.371	0.376	1	0	0
TGFBR2	0.756815	-3.95233	0.073	0.076	1	0	0
SDF4	0.757374	-0.753303	0.148	0.152	1	0	0
PRDX5	0.757763	-7.6548	0.217	0.213	1	0	0
MTA2	0.757859	-19.0192	0.071	0.074	1	1	0.928571
TGFBR1	0.757867	-6.41302	0.08	0.078	1	1	0.785714
KDM3A	0.757875	-2.93406	0.099	0.101	1	0	0
DNAJC9	0.757913	-4.68461	0.207	0.212	1	0	0
ZNF280D	0.758847	-2.87475	0.102	0.099	1	0	0
ERICH1	0.759482	-1.21989	0.09	0.088	1	0	0
RASA2	0.760404	-3.96858	0.129	0.131	1	1	0.5
MAN2A2	0.760975	-5.22893	0.09	0.088	1	0	0
NEPRO	0.761072	-3.31797	0.074	0.072	1	1	0.857143
ANXA7	0.761262	-0.901542	0.145	0.149	1	1	0.5
FAM172A	0.761493	-14.4881	0.105	0.103	1	0	0
SQOR	0.76159	0.790639	0.071	0.074	1	0	0
GSK3B	0.761687	0.559158	0.085	0.088	1	1	0.714286
MYO9B	0.761924	-0.76696	0.11	0.114	1	1	0.428571
HMGN3	0.762024	-5.95668	0.239	0.243	1	0	0
FAM45A	0.762128	-1.24693	0.097	0.094	1	0	0
LONP2	0.762193	-0.722631	0.116	0.113	1	0	0
TCF25	0.762304	-0.816741	0.23	0.225	1	0	0
LINC-PINT	0.76289	-0.93524	0.047	0.049	1	0	0
ZNF84	0.763182	-1.94889	0.069	0.067	1	0	0
KLF9	0.763778	11.4129	0.118	0.116	1	1	0.714286
CBX6	0.76424	-0.540848	0.088	0.092	1	1	0.642857
RB1	0.76468	-6.36606	0.163	0.167	1	0	0
SEC11C	0.765178	-102.88	0.154	0.158	1	1	0.142857
SF1	0.76589	-1.71693	0.201	0.202	1	0	0
STXBP5	0.766484	0.133952	0.073	0.076	1	0	0
MRPL24	0.767892	-1.25125	0.08	0.082	1	0	0
OAS2	0.768066	-2.03867	0.075	0.073	1	1	0.857143
NT5C3A	0.768245	-4.61586	0.128	0.132	1	1	0.928571
NUMB	0.76825	-0.979021	0.11	0.113	1	1	0.571429
MAP4K4	0.768423	-165.257	0.168	0.166	1	1	0.714286
AP1B1	0.768646	-0.237356	0.082	0.085	1	0	0
PRDX6	0.769027	-0.73637	0.198	0.203	1	0	0
UROS	0.769401	-6.13961	0.092	0.095	1	1	0.928571
DNMT3A	0.769773	-1.08867	0.128	0.124	1	0	0
CNP	0.769866	0.920994	0.096	0.093	1	1	0.928571
FKBP15	0.77036	-1.72018	0.07	0.072	1	0	0
GAK	0.770391	-0.446607	0.071	0.068	1	0	0
ENTPD4	0.770435	-12.9877	0.056	0.058	1	0	0
NHLRC2	0.770865	-2.3145	0.071	0.069	1	0	0
ZNF24	0.771566	-4.77775	0.207	0.211	1	0	0
TRIM24	0.771581	-0.828762	0.147	0.151	1	0	0
GABPA	0.771867	0.877212	0.106	0.104	1	0	0
LARP1	0.772513	0.561383	0.212	0.216	1	0	0
HSPA13	0.77301	-10.1385	0.079	0.076	1	1	0.571429
HBA2	0.773264	-inf	0.059	0.056	1	1	0.642857
ATE1	0.773267	2.31578	0.093	0.091	1	0	0
BLM	0.773526	4.99662	0.081	0.084	1	0	0
CDS2	0.773566	-0.496981	0.08	0.083	1	0	0
NEK1	0.773673	5.95964	0.068	0.066	1	1	0.785714
DDOST	0.773994	-4.13076	0.189	0.192	1	0	0
SEC61G	0.774113	-11.0501	0.185	0.188	1	0	0
EMC7	0.774384	-0.584621	0.066	0.068	1	1	0.785714
TBRG1	0.774512	0.653015	0.123	0.122	1	0	0
DUSP23	0.774568	-0.830507	0.07	0.072	1	0	0
MRPL12	0.774701	-4.46237	0.111	0.107	1	0	0
L3MBTL3	0.774826	-0.978851	0.058	0.06	1	1	0.714286
ACADVL	0.775037	-1.96176	0.156	0.153	1	0	0
PLIN2	0.775669	-39.2203	0.164	0.168	1	1	0.642857
PRRC1	0.776071	-11.5974	0.073	0.071	1	0	0
ARPC5	0.776234	-8.25891	0.497	0.489	1	1	0.285714
PTPN7	0.776729	-0.0276064	0.093	0.096	1	0	0
MLLT10	0.776786	-2.59155	0.153	0.156	1	0	0
NFU1	0.777058	-4.11302	0.077	0.079	1	0	0
ING2	0.777392	0.207489	0.114	0.112	1	0	0
CDC42SE1	0.777539	-58.2177	0.312	0.314	1	1	0.357143
HIST1H2BK	0.777704	0.599261	0.088	0.091	1	0	0
PCGF5	0.777831	-4.46004	0.097	0.094	1	1	0.428571
PTRHD1	0.778039	-4.75858	0.146	0.15	1	0	0
C1GALT1	0.778163	-9.26781	0.097	0.1	1	1	0.5
SCOC	0.77821	-8.89886	0.106	0.109	1	0	0
UBAP1	0.778239	-0.963318	0.073	0.075	1	1	0.857143
POP4	0.77927	0.285974	0.077	0.079	1	1	0.857143
FBXL3	0.779746	-1.64625	0.089	0.086	1	0	0
CDC26	0.779857	-5.82439	0.112	0.109	1	1	0.571429
NF2	0.780048	-1.15397	0.086	0.089	1	1	0.642857
RNF138	0.780204	1.18005	0.101	0.103	1	1	0.785714
ELF1	0.780846	-12.0518	0.389	0.391	1	0	0
EHBP1L1	0.781322	-2.42196	0.068	0.07	1	1	0.857143
WDR70	0.781978	-1.12641	0.13	0.134	1	0	0
SLC40A1	0.782417	-8.16786	0.092	0.095	1	0	0
CBR1	0.782609	-3.76789	0.086	0.088	1	1	0.857143
EPB41	0.782737	-12.4163	0.222	0.224	1	1	0.357143
RALY	0.783132	0.140645	0.143	0.147	1	0	0
LIG1	0.783134	-1.66424	0.079	0.076	1	0	0
GGA2	0.78348	-6.86194	0.097	0.095	1	1	0.642857
UBAP2L	0.784367	-11.3649	0.139	0.136	1	0	0
TRAPPC5	0.785268	1.35931	0.164	0.161	1	0	0
CASP8AP2	0.785358	2.47212	0.14	0.144	1	1	0.571429
SNHG1	0.785656	-1.11527	0.126	0.129	1	0	0
SERINC3	0.785723	-0.944373	0.211	0.207	1	0	0
PIN4	0.786824	-1.1109	0.095	0.097	1	1	0.714286
POGZ	0.787012	-2.81111	0.106	0.109	1	0	0
LINC00342	0.787464	-1.3518	0.071	0.069	1	0	0
N4BP1	0.787861	-0.947226	0.083	0.086	1	0	0
CHMP1B	0.787933	0.0642191	0.157	0.153	1	0	0
PRDM2	0.789332	-5.78609	0.171	0.174	1	0	0
RNF219	0.789499	-0.309528	0.077	0.075	1	0	0
COA3	0.789887	0.593957	0.075	0.077	1	1	0.785714
SPTY2D1	0.790549	-1.50049	0.127	0.126	1	1	0.571429
CXorf38	0.791993	-0.99536	0.09	0.092	1	0	0
ANKRD13A	0.792395	-0.228351	0.095	0.093	1	1	0.785714
FAM76B	0.792534	-3.28845	0.107	0.105	1	0	0
PMPCB	0.792932	-3.11696	0.136	0.134	1	0	0
FUT8	0.793176	-0.266804	0.074	0.077	1	0	0
UXS1	0.793356	-1.44984	0.185	0.187	1	0	0
PPP4R3B	0.794535	-0.835989	0.234	0.235	1	0	0
UBE2G1	0.794702	-9.36671	0.104	0.101	1	0	0
TMED10	0.794837	3.40359	0.227	0.229	1	1	0.357143
GNPTG	0.795116	0.0413278	0.103	0.105	1	0	0
ST13P4	0.796018	0.118241	0.129	0.131	1	0	0
ARID4A	0.796495	-6.0748	0.189	0.186	1	0	0
EBLN3P	0.796755	-3.23524	0.158	0.16	1	0	0
LGALS9	0.79819	-4.14517	0.102	0.099	1	0	0
SIKE1	0.798269	-16.96	0.13	0.128	1	1	0.642857
SLC12A2	0.798847	-0.0435034	0.063	0.062	1	0	0
TNPO1	0.799546	0.487572	0.15	0.153	1	0	0
BEX4	0.799762	-0.788543	0.075	0.077	1	0	0
TYMP	0.800491	-0.971584	0.097	0.099	1	1	1
ARL5A	0.801103	-1.19418	0.162	0.157	1	1	0.642857
IMP3	0.801162	-2.11241	0.098	0.096	1	0	0
GALNT7	0.802335	-0.105975	0.15	0.147	1	0	0
DLD	0.802404	0.104347	0.127	0.124	1	0	0
GCC2	0.802848	2.91622	0.244	0.24	1	1	0.5
MFN2	0.805142	-0.933815	0.077	0.075	1	0	0
DGUOK	0.805171	-0.344746	0.118	0.115	1	1	0.642857
EGLN1	0.805564	-1.51331	0.074	0.076	1	0	0
RASSF1	0.805638	-0.138974	0.073	0.071	1	0	0
MRFAP1L1	0.807014	-8.15863	0.155	0.152	1	1	0.285714
PTPRA	0.807475	-3.74906	0.14	0.143	1	0	0
RAB27A	0.807886	-3.00138	0.145	0.147	1	0	0
NOL8	0.808069	-21.3136	0.198	0.2	1	0	0
ATIC	0.810019	0.879111	0.092	0.094	1	0	0
HMG20B	0.810253	0.474988	0.122	0.124	1	0	0
FAM129A	0.810894	-5.1434	0.122	0.121	1	1	0.642857
MAZ	0.811402	-2.41149	0.1	0.103	1	0	0
PRKCI	0.81214	-0.394271	0.074	0.076	1	0	0
MPG	0.812386	-0.81446	0.121	0.122	1	0	0
PPP6R3	0.812763	-15.9122	0.173	0.17	1	0	0
ATRAID	0.813236	-19.7794	0.164	0.166	1	1	0.357143
PFN1	0.813388	-25.0472	0.602	0.587	1	0	0
MSH3	0.813606	-0.759125	0.087	0.088	1	1	0.785714
KLF13	0.813882	0.426603	0.111	0.113	1	1	0.642857
MGME1	0.814387	-1.76148	0.079	0.081	1	0	0
DDX23	0.814407	-0.236012	0.081	0.08	1	0	0
MLXIP	0.814856	-3.52359	0.087	0.085	1	0	0
ANXA11	0.815308	-0.2513	0.1	0.102	1	1	0.714286
TLE3	0.816269	-1.91068	0.094	0.091	1	0	0
METTL12	0.816594	-0.627768	0.101	0.103	1	0	0
CREBZF	0.817029	-3.09542	0.112	0.109	1	0	0
MZB1	0.817561	-41.1587	0.053	0.051	1	0	0
TRA2A	0.81765	-4.46829	0.235	0.237	1	0	0
SMARCB1	0.817703	0.305728	0.082	0.084	1	0	0
CCT7	0.817929	-6.33605	0.199	0.199	1	0	0
REV1	0.818173	-7.51739	0.116	0.119	1	0	0
FCF1	0.818473	-0.956567	0.138	0.14	1	0	0
ITPR1	0.818685	-2.39759	0.091	0.089	1	0	0
MPP6	0.818706	6.98329	0.068	0.066	1	0	0
HM13	0.81909	1.91134	0.117	0.119	1	1	0.714286
ITM2B	0.820705	-26.9571	0.461	0.462	1	0	0
BRCA2	0.820828	3.50339	0.122	0.12	1	0	0
RRP7A	0.821253	0.283832	0.093	0.091	1	0	0
SUSD6	0.821469	-1.53419	0.121	0.119	1	0	0
C6orf48	0.821565	-0.3531	0.37	0.365	1	0	0
EIF3F	0.822033	-3.31178	0.315	0.311	1	0	0
ISG15	0.822061	-16.3783	0.096	0.095	1	0	0
RUNX2	0.823693	-10.528	0.077	0.075	1	0	0
ATXN3	0.825241	1.21754	0.106	0.104	1	0	0
PLEKHJ1	0.825594	0.132186	0.083	0.082	1	1	0.714286
CDC14A	0.826403	-3.07285	0.068	0.066	1	1	0.714286
COX20	0.82676	-9.67483	0.19	0.192	1	0	0
GOLGB1	0.827022	3.77988	0.312	0.314	1	0	0
SSR3	0.827312	-66.8847	0.309	0.314	1	1	0.214286
PRPF4B	0.827466	-1.97487	0.3	0.301	1	0	0
CSNK1D	0.827477	-0.696188	0.07	0.071	1	0	0
USO1	0.827915	-4.9879	0.189	0.187	1	0	0
MPEG1	0.828385	-6.6527	0.088	0.086	1	1	0.928571
RTCA	0.828421	-0.832046	0.069	0.07	1	1	0.714286
QARS	0.829379	-1.66187	0.15	0.149	1	0	0
IPCEF1	0.829518	-1.0264	0.062	0.063	1	0	0
TUBGCP5	0.829602	0.523052	0.068	0.066	1	0	0
VMA21	0.83002	-1.06255	0.177	0.182	1	0	0
TRAPPC11	0.830334	-1.28138	0.078	0.079	1	0	0
ZNF518A	0.830635	-0.184302	0.138	0.135	1	0	0
SNHG16	0.83125	-7.47288	0.18	0.176	1	0	0
ZBTB44	0.83178	-2.58787	0.189	0.185	1	0	0
C1orf52	0.832098	-1.43298	0.108	0.105	1	1	0.571429
DNAJC13	0.832151	-3.47895	0.167	0.168	1	1	0.357143
TRIP11	0.832276	-4.86616	0.171	0.169	1	0	0
ZNF638	0.832578	-4.23108	0.298	0.292	1	0	0
AP1S2	0.832667	-3.50269	0.156	0.159	1	0	0
ZNF639	0.832675	-1.15214	0.075	0.077	1	0	0
BTN2A1	0.832717	-1.8524	0.06	0.061	1	1	0.857143
PRKCSH	0.832778	-0.272704	0.112	0.109	1	0	0
MLF2	0.8328	-0.303392	0.09	0.092	1	0	0
NFYB	0.832836	-0.0368156	0.095	0.093	1	1	0.857143
STIM2	0.832933	0.244366	0.065	0.067	1	0	0
SEC62	0.83308	-24.8937	0.363	0.364	1	1	0.357143
STAT3	0.833088	-2.79033	0.164	0.165	1	0	0
NFKBIZ	0.833322	-7.69674	0.178	0.179	1	1	0.642857
ATP6V0E1	0.833741	0.0924185	0.198	0.202	1	1	0.571429
CXCR4	0.835143	-15.3589	0.222	0.222	1	1	0.642857
CDKN2AIP	0.835609	-21.6336	0.09	0.092	1	0	0
CSNK1G3	0.836097	-6.89604	0.191	0.189	1	1	0.5
FBXO34	0.836589	-1.72424	0.075	0.077	1	0	0
ARGLU1	0.836605	2.38709	0.517	0.508	1	1	0.285714
SCAF8	0.836609	-1.66497	0.097	0.095	1	0	0
PPM1B	0.837071	-0.303215	0.062	0.063	1	0	0
RBM28	0.837327	0.235009	0.096	0.099	1	0	0
C18orf32	0.83768	-2.19601	0.184	0.181	1	1	0.5
TIMM23	0.837961	-1.73426	0.077	0.078	1	0	0
CDK19	0.838102	-0.542928	0.071	0.073	1	0	0
ASH1L	0.838463	15.4436	0.24	0.238	1	0	0
PCM1	0.839438	-43.8015	0.398	0.402	1	1	0.428571
KCTD20	0.839587	-8.63658	0.172	0.176	1	0	0
CYTIP	0.84052	-1.80952	0.103	0.104	1	0	0
PAPOLA	0.840999	11.8865	0.408	0.409	1	0	0
HSD17B12	0.841103	-7.7573	0.2	0.198	1	0	0
ADIPOR1	0.841166	-11.866	0.089	0.091	1	1	0.642857
EPS15	0.842118	-3.01763	0.178	0.182	1	0	0
PCNX1	0.843596	-1.40131	0.099	0.098	1	0	0
ANKRD17	0.843954	-6.83455	0.169	0.171	1	0	0
RAB4A	0.844223	-1.48721	0.099	0.098	1	0	0
ZNF428	0.844355	-0.0809841	0.081	0.08	1	0	0
TNKS	0.844601	-1.21888	0.067	0.069	1	0	0
PRPF19	0.845087	1.47011	0.106	0.108	1	0	0
PHIP	0.845218	-20.6534	0.304	0.308	1	0	0
TMX4	0.845396	-4.72639	0.216	0.213	1	1	0.428571
LPGAT1	0.845464	-6.75641	0.131	0.13	1	1	0.857143
CHD3	0.846062	-6.63441	0.218	0.217	1	1	0.428571
NGDN	0.846806	-3.25192	0.071	0.073	1	0	0
HERC5	0.847065	-9.86413	0.08	0.081	1	1	0.928571
RNF168	0.847115	-4.69879	0.18	0.176	1	1	0.5
NR3C1	0.847184	-7.10557	0.195	0.192	1	0	0
PTPRE	0.847678	-16.2434	0.166	0.167	1	1	0.714286
UBR2	0.847953	-5.66224	0.122	0.119	1	0	0
MCPH1	0.84845	-15.244	0.115	0.114	1	0	0
CLIP1	0.848691	-2.3988	0.144	0.147	1	1	0.571429
N4BP2	0.848717	-9.46254	0.134	0.136	1	0	0
PFDN6	0.84916	-0.420169	0.08	0.078	1	0	0
SRRM2	0.849382	11.7593	0.476	0.465	1	0	0
CARS2	0.849626	-0.322311	0.067	0.069	1	0	0
RAP2C	0.849935	-1.38753	0.067	0.069	1	0	0
LINC00987	0.850673	-3.32948	0.198	0.202	1	0	0
S100A6	0.850837	-91.3375	0.493	0.488	1	1	0.0714286
STRN	0.850839	-0.559677	0.088	0.086	1	1	0.642857
TXLNG	0.850884	-2.36014	0.083	0.085	1	0	0
UPF3B	0.850976	2.69397	0.128	0.13	1	0	0
YME1L1	0.851266	0.00041073	0.29	0.286	1	1	0.5
ANTXR2	0.852512	-0.0956155	0.105	0.105	1	0	0
ATP6V0A2	0.852826	-4.80619	0.079	0.081	1	0	0
KDM2A	0.853038	-0.680947	0.152	0.149	1	1	0.5
DDT	0.853577	-0.719724	0.091	0.09	1	0	0
RHOB	0.853654	-39.4198	0.077	0.078	1	0	0
PPM1G	0.854328	-7.12114	0.266	0.272	1	0	0
GOLGA4	0.854643	-20.6344	0.229	0.233	1	1	0.428571
AKAP17A	0.855711	-0.51999	0.069	0.07	1	0	0
COPZ1	0.855736	-0.418421	0.172	0.17	1	1	0.714286
CHFR	0.856102	-0.543525	0.062	0.063	1	0	0
SFSWAP	0.856467	-0.582644	0.138	0.14	1	0	0
LSP1	0.856576	-0.455076	0.084	0.082	1	1	0.785714
HIST1H2BD	0.857166	-4.37424	0.072	0.073	1	0	0
TP53BP1	0.857412	0.532819	0.092	0.094	1	0	0
RAB22A	0.857886	-2.20086	0.068	0.069	1	1	0.928571
MPRIP	0.858218	-0.973505	0.096	0.097	1	1	0.428571
ATXN7L3	0.858857	-3.09541	0.07	0.071	1	0	0
NUDT4	0.859787	-29.9993	0.197	0.199	1	1	0.5
TRPC4AP	0.860483	2.5271	0.078	0.076	1	0	0
CNOT4	0.860885	-5.12793	0.067	0.069	1	0	0
FIS1	0.861739	-0.99202	0.105	0.106	1	1	0.785714
KRCC1	0.861965	-2.0797	0.105	0.102	1	1	0.785714
UBA5	0.86233	0.100756	0.086	0.088	1	1	0.642857
ESCO1	0.862627	-0.831596	0.114	0.113	1	0	0
DGKE	0.863445	-1.15286	0.061	0.06	1	0	0
MAP3K5	0.864356	13.2399	0.066	0.068	1	1	0.857143
POLB	0.864831	0.191654	0.07	0.068	1	0	0
MPHOSPH9	0.864894	-2.78746	0.103	0.105	1	0	0
SYPL1	0.864899	-1.6295	0.121	0.119	1	0	0
NAIP	0.864926	-6.44122	0.134	0.131	1	0	0
NUP98	0.864964	1.39756	0.115	0.114	1	0	0
SEPT11	0.865032	4.82496	0.182	0.182	1	0	0
HIST1H2AJ	0.865286	-35.1457	0.097	0.095	1	1	0.642857
OSBPL9	0.865602	-0.404031	0.127	0.126	1	0	0
NEAT1	0.86603	-56.2884	0.45	0.449	1	0	0
MRI1	0.866716	0.231201	0.073	0.075	1	0	0
DCK	0.866846	-3.44676	0.102	0.1	1	0	0
C12orf75	0.867803	2.31533	0.072	0.074	1	0	0
ARCN1	0.868442	-3.53332	0.166	0.165	1	0	0
LYRM1	0.86877	-0.708571	0.076	0.077	1	0	0
KLHL9	0.869169	-0.888256	0.092	0.093	1	0	0
ARL6IP5	0.869452	-4.18199	0.444	0.438	1	0	0
TMEM223	0.869503	-0.482974	0.071	0.072	1	0	0
NT5C2	0.87102	0.0512046	0.137	0.139	1	0	0
FOXJ3	0.873056	-0.805705	0.093	0.091	1	0	0
DCAF11	0.873089	-0.436658	0.078	0.077	1	0	0
SYTL1	0.873293	0.0977638	0.082	0.084	1	0	0
ZBTB10	0.873652	-1.77212	0.071	0.073	1	0	0
CHORDC1	0.873729	-6.48463	0.099	0.101	1	1	0.571429
TAOK1	0.874063	6.30968	0.21	0.21	1	1	0.428571
POM121C	0.874149	0.527986	0.07	0.068	1	1	0.714286
RGS1	0.874632	-11.9713	0.041	0.042	1	0	0
PLCG2	0.875014	-2.06772	0.138	0.137	1	0	0
SUMF2	0.875061	-0.220276	0.153	0.154	1	0	0
ATAD5	0.87511	-33.9542	0.1	0.102	1	0	0
AP3D1	0.875283	-0.743232	0.092	0.091	1	1	0.571429
PDE7A	0.875603	-0.193108	0.095	0.096	1	0	0
AHSA2	0.876016	-0.0627991	0.092	0.091	1	0	0
DRAM1	0.876044	0.209653	0.096	0.097	1	0	0
DDX58	0.876525	-2.22124	0.071	0.072	1	0	0
WTAP	0.876889	-2.02081	0.211	0.211	1	0	0
KDM3B	0.877218	-0.195437	0.08	0.081	1	0	0
POLD2	0.877446	-3.05106	0.084	0.085	1	0	0
RNASEH2B	0.877805	0.954343	0.197	0.2	1	0	0
NOA1	0.878377	-5.48494	0.078	0.076	1	0	0
SMC5	0.878657	2.36117	0.217	0.215	1	0	0
C9orf16	0.878827	1.17265	0.129	0.128	1	1	0.428571
VPS4B	0.87894	-8.79922	0.171	0.172	1	0	0
SCAMP2	0.878983	0.00604133	0.113	0.111	1	1	0.714286
HAUS3	0.879718	-5.0744	0.095	0.093	1	1	0.642857
RBM3	0.880289	-11.5655	0.496	0.505	1	0	0
PLBD1	0.881049	-9.81746	0.055	0.054	1	0.893165	0.893165
ALAD	0.881529	-17.9676	0.089	0.088	1	0	0
PLPBP	0.881635	-0.847938	0.124	0.125	1	0	0
BMS1	0.881759	12.9985	0.164	0.162	1	0	0
ATP2C1	0.882434	1.37571	0.124	0.125	1	0	0
MIA2	0.882842	-25.5163	0.12	0.121	1	0	0
PSMC5	0.883163	-0.156475	0.162	0.164	1	1	0.642857
PBX2	0.883412	0.488854	0.097	0.098	1	0	0
MAP3K13	0.883846	-4.12207	0.071	0.07	1	1	0.928571
DENR	0.88399	-1.04275	0.208	0.21	1	0	0
PPP6R1	0.884997	0.396925	0.113	0.114	1	0	0
GIGYF2	0.885254	-0.0330965	0.182	0.183	1	0	0
PXK	0.885766	-3.56564	0.133	0.135	1	0	0
DDX3X	0.885967	2.12519	0.329	0.327	1	0	0
DERA	0.886445	0.203345	0.072	0.073	1	0	0
TRAPPC6A	0.886921	-0.51426	0.084	0.085	1	1	0.857143
KRR1	0.887141	-16.3677	0.163	0.165	1	0	0
TOPORS	0.889433	-2.07489	0.133	0.131	1	0	0
MYDGF	0.890469	-38.4924	0.197	0.197	1	1	0.5
RELL1	0.890641	0.00684321	0.078	0.077	1	0	0
ANKRD44	0.891062	0.610933	0.119	0.117	1	0	0
GM2A	0.891101	-2.19181	0.102	0.101	1	0	0
LGALS8	0.891449	-0.486661	0.144	0.142	1	1	0.571429
PPP4R1	0.891747	-0.645754	0.078	0.076	1	0	0
SMC6	0.892084	-2.25839	0.118	0.12	1	0	0
CUL1	0.892156	6.06962	0.103	0.102	1	0	0
STX10	0.892597	-0.954716	0.071	0.072	1	0	0
RAD17	0.89328	1.64774	0.105	0.107	1	0	0
PCID2	0.893531	-2.8254	0.111	0.111	1	0	0
LIPA	0.893794	-1.0371	0.09	0.092	1	0	0
SCARB2	0.893892	-1.49462	0.105	0.107	1	0	0
ANKRD36BP1	0.893953	2.98518	0.157	0.154	1	0	0
RNASET2	0.894671	-3.63661	0.235	0.23	1	0	0
MTF2	0.894834	-1.50859	0.165	0.167	1	0	0
TPD52L2	0.894902	0.611033	0.077	0.078	1	0	0
FGD5-AS1	0.896154	1.05737	0.191	0.193	1	1	0.5
SEL1L	0.897181	-80.6732	0.15	0.15	1	1	0.428571
PIK3CA	0.897814	0.930289	0.102	0.103	1	0	0
LY96	0.898764	2.01097	0.054	0.053	1	0	0
ARHGAP30	0.899067	-0.66825	0.187	0.191	1	1	0.571429
MSRB3	0.899096	-3.29998	0.135	0.137	1	0	0
PUM1	0.899323	-3.6379	0.129	0.126	1	0	0
PLPP5	0.899777	-15.1484	0.084	0.085	1	0	0
VPS13B	0.900365	2.8141	0.085	0.084	1	0	0
CEP83	0.900752	-1.08976	0.077	0.076	1	0	0
SUPT4H1	0.900796	-0.912005	0.188	0.186	1	0	0
EEF1G	0.900963	-153.447	0.861	0.857	1	1	0.142857
CMPK1	0.901237	-0.535932	0.23	0.229	1	1	0.357143
ATMIN	0.901811	0.713469	0.084	0.086	1	1	0.571429
ASH2L	0.901917	0.631621	0.091	0.09	1	0	0
KMT2E-AS1	0.903957	-0.250743	0.067	0.066	1	0	0
PHF21A	0.904021	-0.217873	0.09	0.092	1	0	0
OSBPL8	0.904271	-34.6001	0.345	0.351	1	1	0.285714
AMZ2	0.904327	-1.20045	0.088	0.089	1	0	0
TRAPPC2	0.90545	-0.0373724	0.074	0.074	1	0	0
DHX8	0.905885	-2.03695	0.088	0.089	1	0	0
TNRC18	0.906412	-0.127219	0.08	0.079	1	0	0
BRWD3	0.906649	3.21373	0.083	0.083	1	0	0
TMED7	0.907384	-9.49623	0.09	0.092	1	1	0.928571
CREBRF	0.907476	-6.51921	0.124	0.122	1	1	0.785714
STX16	0.910429	-1.63663	0.197	0.197	1	1	0.5
GOLT1B	0.910901	-0.753696	0.068	0.069	1	1	0.785714
DLG1	0.91107	-9.65606	0.089	0.088	1	0	0
OXA1L	0.911694	-0.648471	0.113	0.114	1	0	0
TRMT6	0.912269	-5.07165	0.09	0.091	1	0	0
RLF	0.912583	-15.8068	0.11	0.108	1	0	0
EMILIN2	0.912718	4.0827	0.11	0.111	1	0	0
SLC4A7	0.912731	-0.921199	0.084	0.083	1	1	0.642857
HLTF	0.913303	-14.943	0.11	0.112	1	0	0
SCCPDH	0.913824	0.553472	0.143	0.145	1	0	0
PRDX3	0.914279	-3.47741	0.213	0.21	1	1	0.642857
UBE2J2	0.914672	-0.505048	0.084	0.085	1	1	0.857143
CCDC174	0.914978	-4.69846	0.095	0.094	1	0	0
SAFB	0.915716	-3.23781	0.142	0.144	1	0	0
KLF4	0.916274	-0.886864	0.097	0.097	1	0	0
INTS8	0.916725	1.35433	0.101	0.102	1	0	0
REEP5	0.916989	-9.12379	0.165	0.164	1	1	0.642857
RABGAP1L	0.917196	11.3916	0.098	0.098	1	0	0
KDSR	0.917526	-0.0928719	0.085	0.086	1	0	0
MAPKAPK3	0.918174	1.04233	0.101	0.102	1	0	0
EREG	0.918339	-32.2569	0.093	0.094	1	0	0
CSK	0.919107	-0.270666	0.069	0.07	1	0	0
PTDSS1	0.920039	-0.228541	0.088	0.087	1	0	0
ST6GAL1	0.920215	-2.98382	0.089	0.091	1	0	0
FES	0.921484	-0.755488	0.074	0.073	1	0	0
CEP78	0.921631	-1.95525	0.087	0.088	1	1	0.785714
ATF7	0.921843	-0.261722	0.08	0.078	1	0	0
PNPLA8	0.922597	-5.45667	0.13	0.128	1	1	0.714286
ZSWIM7	0.923511	-0.68814	0.077	0.076	1	0	0
SRPRA	0.923915	-1.03572	0.136	0.135	1	0	0
DANCR	0.924667	-1.91407	0.106	0.108	1	0	0
RNU4ATAC	0.924957	-7.43361	0.06	0.06	1	1	1
PHACTR4	0.925235	-0.11773	0.11	0.112	1	0	0
TGS1	0.925274	-2.01248	0.146	0.148	1	0	0
USP16	0.925408	-0.941709	0.207	0.208	1	1	0.285714
RSBN1L	0.925773	0.00597155	0.104	0.104	1	0	0
IFI16	0.925833	-15.2179	0.327	0.328	1	0	0
NUP62	0.926035	-0.355626	0.106	0.107	1	1	0.857143
HIGD2A	0.926064	-1.67236	0.192	0.191	1	1	0.571429
DAZAP1	0.927437	-6.36945	0.135	0.134	1	0	0
P2RY8	0.927735	0.974353	0.097	0.097	1	0	0
SATB1	0.928287	-3.80409	0.2	0.202	1	0	0
ZNF148	0.928445	-1.481	0.176	0.177	1	0	0
AGO4	0.928989	-0.713471	0.07	0.069	1	0	0
ATP6V0C	0.929044	-0.170934	0.124	0.125	1	1	0.428571
PARG	0.929606	-6.19335	0.104	0.103	1	1	0.857143
GRPEL1	0.929676	-1.30234	0.102	0.101	1	1	0.714286
MIER1	0.929812	-12.9168	0.307	0.306	1	1	0.5
MAP4K5	0.93001	-1.33029	0.097	0.098	1	0	0
ZDHHC5	0.930109	-3.7764	0.096	0.095	1	1	0.857143
PRPF6	0.930732	-1.50502	0.121	0.122	1	0	0
WDR33	0.931931	-12.7046	0.149	0.147	1	1	0.5
THUMPD3	0.932182	-1.81281	0.097	0.096	1	1	0.785714
WHAMMP1	0.932287	-1.34527	0.099	0.1	1	0	0
DUSP2	0.932347	-6.29246	0.063	0.062	1	1	0.785714
PGLS	0.932691	-0.966308	0.139	0.14	1	0	0
PIBF1	0.932849	-2.09825	0.114	0.114	1	0	0
BNIP2	0.932988	-3.22095	0.276	0.279	1	0	0
TMX3	0.933119	-0.141339	0.13	0.129	1	0	0
LNPK	0.933305	-0.870286	0.093	0.092	1	1	0.785714
CCNT1	0.93336	-2.1809	0.09	0.09	1	0	0
NUP88	0.933828	5.17189	0.08	0.081	1	0	0
SUMO3	0.934089	0.518207	0.164	0.164	1	0	0
SART3	0.934195	-0.28274	0.07	0.069	1	1	0.785714
FAM208B	0.934531	-1.39178	0.118	0.118	1	0	0
RALGAPA2	0.935044	2.04937	0.085	0.086	1	0	0
CD99	0.936624	-3.08991	0.319	0.318	1	1	0.285714
SSNA1	0.936648	0.611945	0.095	0.094	1	0	0
CNOT7	0.937057	-2.7735	0.207	0.206	1	0	0
DDHD1	0.937583	-2.31654	0.069	0.069	1	1	0.714286
METTL26	0.937657	-31.7254	0.122	0.121	1	0	0
SDHA	0.93817	-0.659978	0.091	0.092	1	0	0
ARIH1	0.938234	0.810568	0.119	0.118	1	0	0
CHD1L	0.938766	0.403558	0.133	0.132	1	0	0
RIPK1	0.939862	-2.27854	0.08	0.081	1	0	0
C11orf74	0.940491	-9.39849	0.08	0.08	1	0	0
YLPM1	0.940928	-0.352862	0.11	0.11	1	0	0
METTL23	0.940989	-6.17524	0.102	0.102	1	1	0.571429
GOLGA8A	0.941063	-3.59438	0.076	0.077	1	0	0
CCDC93	0.941095	-0.798899	0.066	0.067	1	0	0
TRAPPC1	0.941287	0.130355	0.109	0.11	1	1	0.785714
FLT3	0.941519	-17.1006	0.218	0.219	1	0	0
ELK2AP	0.941631	-136.135	0.029	0.03	1	0	0
PUF60	0.941753	0.0442568	0.1	0.1	1	0	0
C21orf33	0.942664	-0.932098	0.148	0.147	1	0	0
CCDC25	0.942911	-1.99102	0.134	0.134	1	1	0.571429
TERF2	0.943133	-0.601901	0.072	0.073	1	0	0
ZNRD1	0.943171	-20.7152	0.096	0.095	1	0	0
RAB6A	0.943726	-0.776569	0.142	0.143	1	1	0.5
ACER3	0.944054	-8.87336	0.065	0.066	1	1	1
RBM19	0.944738	-1.9687	0.082	0.083	1	0	0
RGCC	0.944887	-2.01877	0.086	0.086	1	1	0.857143
MYSM1	0.945238	-1.03036	0.148	0.149	1	1	0.428571
MAGT1	0.946055	7.86325	0.147	0.148	1	0	0
PPP6C	0.94636	0.136745	0.106	0.106	1	1	0.571429
SLC7A6	0.946388	-0.549402	0.063	0.063	1	0	0
DDX39A	0.946517	-4.46768	0.125	0.128	1	0	0
EPSTI1	0.94657	-3.03966	0.068	0.068	1	1	0.642857
ACOT13	0.946797	-10.1728	0.135	0.135	1	0	0
SBDS	0.94683	-17.7932	0.228	0.228	1	1	0.5
AHCTF1	0.947552	-9.15941	0.128	0.127	1	1	0.428571
RAB11A	0.947914	-0.0740088	0.148	0.149	1	0	0
PHF11	0.948399	-8.38056	0.12	0.119	1	1	0.714286
WDR48	0.948411	0.280751	0.113	0.111	1	0	0
IP6K2	0.948913	-7.78163	0.087	0.086	1	0	0
STXBP3	0.949768	-0.820452	0.132	0.133	1	0	0
AUP1	0.949781	-1.52465	0.144	0.147	1	0	0
CSNK1G2	0.949956	-12.5973	0.14	0.141	1	1	0.5
NARF	0.950008	-4.37939	0.119	0.12	1	0	0
OTUD4	0.950484	-2.78301	0.108	0.107	1	0	0
VCL	0.950577	4.29996	0.147	0.147	1	0	0
RBM48	0.950675	-1.98261	0.073	0.073	1	0	0
GOLPH3	0.950788	1.06231	0.157	0.159	1	0	0
CHD9	0.952841	2.64737	0.219	0.224	1	0	0
FUT4	0.955017	-1.32444	0.072	0.073	1	0	0
LAMP1	0.955349	-0.310257	0.114	0.115	1	1	0.714286
NAPG	0.955439	-1.35867	0.107	0.107	1	0	0
CD86	0.955637	1.337	0.055	0.055	1	0	0
FAM110A	0.955719	-1.56304	0.208	0.209	1	0	0
GAPDH	0.956359	-36.1715	0.66	0.675	1	6.31321e-176	2.25472e-176
RN7SL2	0.956525	-16.3694	0.197	0.194	1	1	0.5
PIGT	0.956538	-2.93445	0.072	0.072	1	0	0
PRKAR2A	0.956837	4.69117	0.143	0.143	1	1	0.714286
ADD1	0.956982	-0.221142	0.15	0.151	1	0	0
CSNK2B	0.957154	0.902685	0.099	0.099	1	0	0
KPNA6	0.957704	-3.02808	0.146	0.146	1	1	0.571429
GTF2I	0.959064	-6.84304	0.315	0.315	1	0	0
HELZ	0.959466	-4.26137	0.199	0.198	1	0	0
PHB	0.959839	-0.584543	0.173	0.175	1	0	0
SOD2	0.959876	-7.47611	0.167	0.167	1	0	0
PARP9	0.960104	-3.7276	0.134	0.134	1	0	0
PSMD13	0.960775	-0.184716	0.099	0.1	1	1	0.857143
ILK	0.961493	8.63673	0.081	0.082	1	0	0
GPATCH8	0.962871	-3.10924	0.155	0.156	1	1	0.5
UBB	0.963667	-56.0475	0.71	0.702	1	1	0.357143
SSBP3	0.963768	-1.50745	0.07	0.069	1	0	0
TNRC6A	0.963993	3.79889	0.122	0.122	1	0	0
PGM2	0.964011	-1.99027	0.108	0.108	1	0	0
USP39	0.964094	1.11139	0.085	0.086	1	0	0
MLEC	0.964299	20.0358	0.254	0.255	1	0	0
OSTM1	0.965602	-0.511324	0.071	0.072	1	1	0.928571
USP24	0.965644	-0.82616	0.093	0.093	1	0	0
ARHGEF18	0.966136	-0.212022	0.071	0.071	1	0	0
FAM208A	0.966267	-2.94992	0.188	0.187	1	1	0.428571
MARK2	0.966269	-0.805386	0.109	0.11	1	0	0
MYB	0.966327	1.21663	0.242	0.244	1	0	0
OXSR1	0.96636	0.318129	0.105	0.105	1	1	0.714286
CISD1	0.967684	-0.719921	0.097	0.096	1	1	0.571429
ZFP36L2	0.96823	-37.6773	0.557	0.555	1	0	0
AGPS	0.968404	1.51744	0.13	0.129	1	0	0
PLIN3	0.969863	-3.46836	0.129	0.127	1	1	0.857143
LYSMD2	0.970127	0.3676	0.067	0.068	1	0	0
CASP2	0.97017	-3.31225	0.122	0.122	1	0	0
CPNE1	0.970397	-1.11894	0.157	0.156	1	0	0
LEPROT	0.970521	-3.71646	0.163	0.164	1	0	0
GATAD1	0.970527	-0.415711	0.105	0.105	1	0	0
NUP210	0.971175	-0.527539	0.102	0.102	1	0	0
EIF4EBP1	0.971284	2.56066	0.123	0.123	1	0	0
PNO1	0.971327	-0.585163	0.103	0.103	1	0	0
IVD	0.971745	-1.29847	0.128	0.128	1	0	0
LOC727896	0.971915	-362.868	0.063	0.064	1	0	0
PRPF4	0.972046	0.0605808	0.078	0.078	1	0	0
SPG11	0.972238	-2.45453	0.116	0.117	1	0	0
CCDC50	0.972297	-9.25603	0.094	0.094	1	0	0
TMF1	0.972649	-1.07625	0.24	0.243	1	0	0
TMED9	0.973307	-5.32591	0.214	0.213	1	1	0.428571
COMMD3	0.973899	-120.057	0.176	0.176	1	0	0
MXD4	0.974426	-1.11876	0.076	0.076	1	0	0
STAT2	0.975321	-1.30872	0.092	0.091	1	1	0.714286
FKBP11	0.975623	-14.8404	0.063	0.063	1	0	0
TP53INP1	0.97583	-24.9783	0.079	0.079	1	0	0
GATA2	0.976894	-4.35681	0.059	0.059	1	0	0
BAG6	0.977188	0.597833	0.079	0.079	1	0	0
DAP	0.977358	-0.969426	0.096	0.096	1	0	0
PRKAA1	0.977793	-0.266413	0.081	0.081	1	1	0.928571
KRIT1	0.977897	-4.37813	0.103	0.103	1	0	0
MON2	0.978079	-2.26761	0.092	0.092	1	1	0.714286
TIMM10	0.97811	-4.9194	0.123	0.124	1	1	0.642857
TGFBRAP1	0.978615	-5.72794	0.076	0.076	1	0	0
ARL2BP	0.978812	-1.99505	0.103	0.102	1	1	0.571429
IMPDH2	0.979894	-4.23824	0.169	0.168	1	0	0
KAT2B	0.980048	-5.63503	0.074	0.074	1	1	0.785714
PAPD5	0.980745	-6.8778	0.065	0.065	1	1	0.857143
SYNGR2	0.98075	1.15755	0.14	0.142	1	0	0
GNS	0.981628	-1.16743	0.082	0.081	1	0	0
TNFRSF14	0.982723	-2.86678	0.08	0.08	1	0	0
TRIM59	0.982909	-8.72162	0.062	0.062	1	0	0
LCOR	0.982929	-2.40066	0.139	0.138	1	0	0
NBPF14	0.984174	0.13896	0.097	0.097	1	1	0.642857
CUL4A	0.984185	-0.36342	0.087	0.087	1	0	0
TMEM141	0.984352	1.87544	0.081	0.081	1	0	0
MBD4	0.984626	0.371413	0.171	0.171	1	1	0.642857
GUK1	0.984968	-10.1439	0.258	0.257	1	1	0.5
MIEN1	0.98502	-0.294971	0.088	0.089	1	1	0.785714
NEK7	0.985507	-1.8276	0.079	0.079	1	1	0.714286
PSMB7	0.985681	-2.15937	0.167	0.168	1	0	0
MED1	0.985958	-2.20554	0.158	0.157	1	0	0
ZNF92	0.986121	-24.1352	0.08	0.079	1	0	0
FAM60A	0.98664	-11.7705	0.202	0.203	1	0	0
TOB1	0.986663	-28.5464	0.172	0.171	1	1	0.642857
CDC42SE2	0.987316	-22.9894	0.337	0.336	1	1	0.214286
TCOF1	0.987985	-1.23836	0.111	0.111	1	0	0
DAZAP2	0.988679	-2.01983	0.278	0.278	1	1	0.357143
MIDN	0.989804	-0.27036	0.109	0.109	1	0	0
CHD4	0.990069	-14.0161	0.346	0.345	1	0	0
GLTP	0.990173	-1.65992	0.088	0.089	1	1	0.857143
POLR2A	0.990349	-0.105661	0.103	0.103	1	0	0
ACAA2	0.990624	1.03589	0.128	0.128	1	0	0
NUDT3	0.991294	-0.563011	0.112	0.112	1	0	0
DAD1	0.991373	4.90061	0.247	0.247	1	0	0
UNC13D	0.991582	1.00534	0.069	0.069	1	1	0.928571
PSIP1	0.991793	2.15191	0.288	0.284	1	1	0.5
PEBP1	0.991929	-7.66456	0.408	0.413	1	1	0.285714
ATP6V1F	0.992266	0.081092	0.128	0.127	1	1	0.714286
DDX39B	0.992651	0.20174	0.147	0.147	1	0	0
FBXW7	0.992686	-22.1703	0.158	0.159	1	1	0.357143
ZNF507	0.993267	-0.388625	0.065	0.065	1	0	0
PKN2	0.993345	1.44103	0.123	0.123	1	0	0
EDEM3	0.994534	-1.68542	0.167	0.165	1	1	0.642857
FOXO3	0.994735	-4.03231	0.08	0.079	1	0	0
NRAS	0.994817	-0.730017	0.105	0.106	1	0	0
SMARCA5	0.996039	-3.61547	0.459	0.455	1	0	0
KIAA0586	0.996284	-0.728267	0.105	0.105	1	1	0.785714
CCDC7	0.996649	-1.61823	0.102	0.101	1	0	0
FRYL	0.996733	0.91199	0.181	0.18	1	0	0
SMS	0.996746	-3.73139	0.129	0.129	1	0	0
POLR2E	0.997649	-0.75892	0.116	0.116	1	1	0.857143
LOC100190986	0.997693	0.302693	0.109	0.11	1	0	0
HMBOX1	0.997785	-0.506475	0.069	0.069	1	0	0
DDX17	0.998521	-7.74555	0.55	0.553	1	1	0.285714
MBTPS1	0.999112	-6.98352	0.127	0.126	1	0	0

### Sheet: SFS_Mono_EAL
Cluster_9__Genes	p_val	avg_log2FC	pct.1	pct.2	p_val_adj	Cluster_9--Cluster_NCLUSION_pips	Cluster_9--Cluster_NCLUSION_adjustedpips
CRIP1	1.03944e-87	-10.1778	0.424	0.25	5.07141e-84	1	0.428571
HLA-B	5.42436e-67	-25.6944	0.894	0.736	2.64655e-63	1	0.142857
APOOL	7.98717e-65	-inf	0.367	0.516	3.89694e-61	1	0.428571
TXNIP	5.1923e-62	-12.1839	0.765	0.636	2.53332e-58	1	0
NPM1	1.37332e-56	-167.537	0.727	0.795	6.70042e-53	0	0
NAPSB	2.04865e-56	-1.69686	0.137	0.057	9.99535e-53	0	0
CXCL8	5.88311e-56	-297.368	0.032	0.148	2.87037e-52	0	0
HLA-DRB5	7.86176e-52	-1.15633	0.227	0.123	3.83575e-48	0	0
HSPD1	8.80182e-51	-145.638	0.399	0.533	4.29441e-47	1	0.357143
HLA-C	7.20863e-50	-12.957	0.718	0.569	3.51709e-46	1	0.0714286
HSP90AB1	1.36339e-47	-104.059	0.651	0.735	6.65197e-44	1	0.142857
CD74	2.17652e-47	-21.8253	0.549	0.442	1.06193e-43	1	0.214286
SAMHD1	2.17585e-46	-53.1253	0.395	0.269	1.0616e-42	0	0
B2M	5.07038e-45	-281.51	0.994	0.976	2.47384e-41	1	0.0714286
HMGB1	5.3976e-45	-148.783	0.704	0.785	2.63349e-41	1	0
NRIP1	6.77823e-43	-44.9641	0.134	0.255	3.3071e-39	1	0.428571
CD52	2.35269e-42	-50.6779	0.606	0.482	1.14788e-38	1	0.0714286
SF3B6	8.09882e-42	-34.7519	0.221	0.342	3.95141e-38	1	0
SERPINB1	7.0654e-41	-118.413	0.406	0.544	3.44721e-37	1	0.214286
YBX1	1.2826e-40	-147.34	0.799	0.85	6.25781e-37	1	0
DDIT4	5.66818e-40	2.84254	0.194	0.107	2.76551e-36	0	0
CD3D	7.65034e-40	-3.40108	0.24	0.141	3.7326e-36	0	0
SYNE2	1.16595e-39	-27.4658	0.292	0.186	5.68866e-36	0	0
PRDX1	9.34265e-39	-53.5784	0.194	0.313	4.55828e-35	1	0.142857
TXN	1.05692e-38	-104.058	0.428	0.535	5.15674e-35	1	0
RN7SK	3.8612e-38	-17.4971	0.456	0.335	1.88388e-34	1	0.357143
IGFBP2	6.36171e-38	-19.0647	0.009	0.082	3.10388e-34	0	0
CAT	9.01538e-38	-37.4769	0.261	0.383	4.3986e-34	1	0.357143
SNRPE	1.67287e-37	-53.8705	0.29	0.407	8.16194e-34	1	0.428571
TMSB10	4.56734e-35	-3.07017	0.95	0.92	2.22841e-31	1	0.0714286
TMSB4X	5.41653e-35	-59.3353	0.966	0.928	2.64272e-31	1	0.142857
GNLY	9.12295e-35	2.59791	0.119	0.057	4.45109e-31	0	0
HSPE1	1.38747e-34	-22.0147	0.251	0.358	6.76946e-31	1	0.142857
RIPOR2	1.7032e-34	-13.6344	0.38	0.266	8.30993e-31	0	0
CLC	1.01553e-33	-inf	0.003	0.064	4.95478e-30	0	0
SLIRP	2.95042e-33	-41.1753	0.228	0.335	1.43951e-29	1	0.357143
AHNAK	5.11372e-33	1.08446	0.47	0.358	2.49498e-29	1	0.214286
GIMAP4	1.35435e-32	-3.02822	0.181	0.103	6.60788e-29	0	0
LY86	2.16312e-32	1.30308	0.149	0.08	1.05539e-28	0	0
PCLAF	4.53332e-32	-47.3101	0.145	0.256	2.21181e-28	0	0
CD96	5.68796e-32	-6.5974	0.222	0.134	2.77515e-28	0	0
HSP90AA1	3.0923e-31	-337.775	0.693	0.752	1.50873e-27	1	0.428571
IL32	3.20648e-31	-33.1456	0.225	0.139	1.56444e-27	0	0
HLA-DRB1	3.73507e-31	-46.2108	0.377	0.281	1.82234e-27	0	0
LRRC75A-AS1	5.17493e-31	-275.668	0.578	0.663	2.52485e-27	1	0.142857
FLT3	8.00179e-31	-10.8014	0.311	0.214	3.90407e-27	0	0
RETN	8.05446e-31	-95.1579	0.027	0.099	3.92977e-27	0	0
PTMA	1.4317e-30	-235.344	0.913	0.94	6.98527e-27	1	0.142857
IL13RA1	2.9637e-30	-3.23525	0.133	0.07	1.44599e-26	0	0
YWHAE	4.06978e-30	-42.0134	0.443	0.542	1.98565e-26	1	0.142857
LOC100506675	5.23737e-30	-inf	0.426	0.529	2.55531e-26	1	0.357143
HMGB2	1.16678e-29	-118.486	0.492	0.597	5.6927e-26	1	0.214286
ZFAS1	1.80785e-29	-34.0799	0.544	0.626	8.82051e-26	1	0.142857
SNHG8	3.2542e-29	-33.6441	0.397	0.493	1.58772e-25	1	0.285714
SNHG6	7.99893e-29	-23.5207	0.499	0.583	3.90268e-25	1	0.214286
FGL2	8.4553e-29	-17.664	0.208	0.129	4.12534e-25	1	1
UQCRB	1.35119e-28	-28.6419	0.617	0.681	6.59245e-25	1	0.142857
NCL	2.55856e-28	-118.486	0.615	0.677	1.24832e-24	1	0.428571
S100A8	3.11258e-28	-303.739	0.219	0.342	1.51863e-24	1	0.357143
CAVIN1	6.83049e-28	-10.466	0.015	0.076	3.3326e-24	0	0
PPA1	7.3413e-28	-20.9522	0.25	0.349	3.58182e-24	1	0.214286
NDUFS5	1.33669e-27	-16.595	0.337	0.436	6.52171e-24	1	0.142857
JAML	1.74428e-27	-2.9864	0.195	0.121	8.51034e-24	0	0
SNHG5	2.35345e-27	-130.027	0.669	0.722	1.14825e-23	1	0.285714
RNASE2	3.30595e-27	-119.928	0.157	0.258	1.61297e-23	1	0.5
RFLNB	4.66551e-27	-13.5572	0.168	0.265	2.2763e-23	0	0
UQCRH	6.97904e-27	-17.0523	0.376	0.47	3.40507e-23	1	0.285714
HLA-DPB1	7.55721e-27	-19.873	0.312	0.227	3.68716e-23	0	0
METTL7A	1.09648e-26	-4.48732	0.217	0.14	5.34971e-23	0	0
GNG11	1.34124e-26	-16.2488	0.015	0.073	6.54393e-23	0	0
C14orf2	1.57418e-26	-12.2489	0.385	0.478	7.68044e-23	1	0.0714286
HLA-DPA1	4.09129e-26	-11.5927	0.341	0.256	1.99614e-22	0	0
EIF3E	5.41356e-26	-23.3001	0.529	0.603	2.64127e-22	1	0.142857
MYB	9.03828e-26	-11.1095	0.154	0.249	4.40977e-22	0	0
RAB13	3.58046e-25	-11.8455	0.059	0.132	1.74691e-21	1	0.571429
MECOM	3.79125e-25	-2.77071	0.016	0.072	1.84975e-21	0	0
FTL	4.92133e-25	-404.139	0.77	0.826	2.40112e-21	1	0.0714286
NME2	5.93789e-25	-35.1819	0.429	0.518	2.8971e-21	1	0.142857
CENPF	6.02735e-25	-70.8671	0.125	0.215	2.94074e-21	0	0
SNRPD1	1.09674e-24	-23.9492	0.236	0.331	5.35099e-21	1	0.285714
ENY2	1.81879e-24	-11.0686	0.262	0.355	8.87388e-21	1	0.214286
PFDN4	2.22202e-24	-20.6415	0.145	0.232	1.08413e-20	1	0.428571
S100A4	2.62352e-24	-29.0112	0.624	0.537	1.28001e-20	1	0.142857
CYBA	3.26496e-24	-1.59556	0.386	0.295	1.59297e-20	0	0
SSB	3.56618e-24	-15.9516	0.249	0.339	1.73994e-20	1	0.357143
COX7B	4.36572e-24	-54.8229	0.412	0.5	2.13003e-20	1	0.142857
CCT5	7.37187e-24	-34.1706	0.229	0.319	3.59674e-20	1	0.285714
CDK6	1.00143e-23	-21.8252	0.356	0.449	4.88599e-20	1	0.285714
VSIR	1.10481e-23	4.39139	0.258	0.18	5.39036e-20	0	0
MATR3	1.23008e-23	-34.9455	0.561	0.63	6.00156e-20	1	0.285714
CCT4	1.75531e-23	-23.9227	0.242	0.331	8.56413e-20	1	0.357143
CCDC58	1.80685e-23	-10.2252	0.08	0.155	8.81562e-20	1	0.571428
SMYD3	2.64387e-23	-7.99452	0.056	0.124	1.28994e-19	0	0
UQCRQ	3.02487e-23	-33.1181	0.377	0.472	1.47584e-19	1	0.0714286
PSMA4	3.60762e-23	-29.2901	0.362	0.45	1.76016e-19	1	0.0714286
SRPK1	4.04279e-23	-19.4403	0.117	0.197	1.97248e-19	1	0.214286
FKBP5	4.56742e-23	12.5571	0.344	0.261	2.22844e-19	0	0
PAICS	4.80723e-23	-24.7411	0.177	0.261	2.34545e-19	0	0
RSL24D1	5.1076e-23	-63.5456	0.433	0.518	2.492e-19	1	0.285714
COX7C	5.55772e-23	-117.038	0.703	0.743	2.71161e-19	1	0.142857
LOC100996385	6.36132e-23	1.57992	0.116	0.064	3.10369e-19	0	0
HLA-E	6.56294e-23	-18.2507	0.744	0.659	3.20206e-19	1	0.142857
SMC4	6.80917e-23	-57.8863	0.243	0.336	3.3222e-19	0	0
MRPL22	9.35265e-23	-9.17608	0.1	0.178	4.56316e-19	1	0.357143
GAS5	9.53186e-23	-55.0128	0.577	0.648	4.6506e-19	1	0.285714
DDX21	1.17155e-22	-52.4225	0.282	0.374	5.71597e-19	1	0.357143
SARNP	1.56424e-22	-27.2939	0.241	0.329	7.63195e-19	1	0.285714
SNRPG	2.1138e-22	-23.8609	0.329	0.414	1.03132e-18	1	0.214286
HNRNPC	2.19437e-22	-61.2828	0.547	0.623	1.07063e-18	1	0.357143
EIF1AY	2.26423e-22	-83.8611	0.062	0.13	1.10472e-18	1	0.642857
HLA-DRB6	2.3064e-22	-18.1847	0.188	0.12	1.12529e-18	0	0
LY96	2.56377e-22	-2.97042	0.097	0.051	1.25086e-18	1	0.928571
LDHB	2.85351e-22	-27.5999	0.448	0.53	1.39223e-18	1	0.214286
SRSF3	2.90519e-22	-69.3617	0.482	0.562	1.41744e-18	1	0.285714
NME1	3.85108e-22	-18.7663	0.153	0.235	1.87894e-18	0.999991	0.71428
PYGL	4.14637e-22	-13.6762	0.07	0.139	2.02301e-18	0	0
MCEMP1	4.62978e-22	-20.2852	0.017	0.067	2.25887e-18	0	0
MRPL47	4.96987e-22	-43.407	0.109	0.186	2.4248e-18	1	0.571429
CD3G	5.13261e-22	-0.714373	0.174	0.109	2.5042e-18	0	0
HLA-A	5.27722e-22	-22.6499	0.664	0.56	2.57476e-18	1	0.214286
HMGA1	6.4689e-22	-18.8806	0.212	0.301	3.15618e-18	0	0
CCT6A	6.77885e-22	-79.533	0.306	0.387	3.3074e-18	1	0.214286
S100A9	7.3574e-22	-inf	0.242	0.35	3.58968e-18	1	0.142857
CBX3	8.18331e-22	-29.4912	0.437	0.52	3.99264e-18	1	0.357143
VDAC1	1.06848e-21	-6.28161	0.166	0.248	5.2131e-18	1	0.214286
DHFR	1.36217e-21	-13.1719	0.124	0.205	6.64603e-18	0.999849	0.64276
SRGN	1.96146e-21	-245.443	0.637	0.709	9.56994e-18	1	0.0714286
METAP2	2.50117e-21	-89.4487	0.223	0.308	1.22032e-17	1	0.285714
ITGB2	3.41988e-21	-11.9604	0.363	0.279	1.66856e-17	0	0
ANGPT1	3.99091e-21	-12.8282	0.086	0.158	1.94717e-17	0	0
SET	6.23944e-21	-33.1805	0.508	0.578	3.04422e-17	1	0.285714
LSP1	6.41119e-21	0.629883	0.134	0.079	3.12802e-17	0	0
CPVL	6.45061e-21	-27.269	0.178	0.115	3.14725e-17	0	0
EREG	9.10856e-21	-58.3703	0.039	0.097	4.44407e-17	1	1
CORO1A	1.96098e-20	-0.741457	0.295	0.216	9.56763e-17	0	0
CD2	2.06811e-20	-4.3114	0.194	0.128	1.00903e-16	0	0
COX6C	2.4821e-20	-34.4223	0.54	0.603	1.21101e-16	1	0.0714286
NUCKS1	2.97474e-20	-64.5268	0.427	0.508	1.45138e-16	1	0.214286
S100A10	3.87925e-20	6.84558	0.27	0.194	1.89268e-16	0	0
SERBP1	4.027e-20	-86.7464	0.551	0.611	1.96477e-16	1	0.214286
MRPS35	4.46931e-20	-6.33631	0.151	0.229	2.18058e-16	1	0.357143
TOMM5	5.26479e-20	-14.8895	0.188	0.269	2.56869e-16	1	0.5
HMGN2	5.41104e-20	-49.2364	0.499	0.583	2.64005e-16	1	0.142857
RANBP1	7.63054e-20	-37.3225	0.218	0.302	3.72294e-16	1	0.571429
AIF1	9.19787e-20	-16.0648	0.413	0.512	4.48764e-16	1	0.285714
LRPPRC	9.60566e-20	-33.3316	0.179	0.259	4.6866e-16	1	0.5
NDUFB9	9.95322e-20	-48.7986	0.268	0.351	4.85617e-16	1	0.357143
CKS2	1.46043e-19	-104.141	0.132	0.208	7.12545e-16	0	0
S100A6	1.46864e-19	54.4534	0.579	0.483	7.16552e-16	1	0.0714286
TOP2A	1.64841e-19	-111.256	0.11	0.186	8.04259e-16	0	0
WDR43	1.68925e-19	-57.3733	0.191	0.272	8.24185e-16	1	0.357143
AK2	2.08163e-19	-4.96652	0.172	0.251	1.01563e-15	1	0.642857
HMGN1	2.13656e-19	-44.9901	0.407	0.48	1.04243e-15	1	0.142857
SUB1	2.13868e-19	-45.9529	0.456	0.541	1.04346e-15	1	0.285714
CD3E	2.14468e-19	0.476415	0.13	0.078	1.04639e-15	0	0
H2AFZ	2.39043e-19	-37.3476	0.333	0.417	1.16629e-15	1	0.142857
RAN	3.05482e-19	-46.8009	0.386	0.47	1.49045e-15	1	0.214286
CD53	3.0835e-19	-2.26138	0.321	0.243	1.50444e-15	1	0.428571
ADGRE5	3.17193e-19	2.83132	0.191	0.129	1.54758e-15	0	0
PA2G4	3.27209e-19	-15.9875	0.346	0.424	1.59645e-15	1	0.214286
TUBB	3.74193e-19	-33.9951	0.28	0.372	1.82569e-15	1	0.714286
ITGAX	3.95398e-19	0.107215	0.131	0.08	1.92914e-15	0	0
ENO1	4.30209e-19	-70.6777	0.532	0.609	2.09899e-15	1	0.285714
HIST1H4C	4.94487e-19	-346.432	0.449	0.527	2.4126e-15	1	0.142857
PSMA3	5.02496e-19	-19.7685	0.226	0.302	2.45168e-15	1	0.214286
TSC22D3	5.29934e-19	-18.8804	0.374	0.287	2.58555e-15	1	0.642857
MPO	5.80576e-19	-145.714	0.113	0.194	2.83263e-15	0.996284	0.853958
SFPQ	8.37689e-19	-43.0836	0.329	0.417	4.08709e-15	1	0.357143
SRP14	8.93416e-19	-14.6161	0.551	0.614	4.35898e-15	1	0.285714
TCERG1	9.27222e-19	-18.0085	0.143	0.218	4.52392e-15	1	0.642857
EIF2S2	9.53435e-19	-39.0776	0.297	0.378	4.65181e-15	1	0.285714
EEF1B2	9.93475e-19	-118.486	0.877	0.893	4.84716e-15	0	0
CYTL1	1.01677e-18	-14.7246	0.059	0.118	4.96081e-15	0	0
SLC25A5	1.30813e-18	-13.3205	0.347	0.426	6.38238e-15	1	0.142857
CYTH1	1.33269e-18	-5.33603	0.263	0.189	6.50221e-15	0	0
LSM5	1.44479e-18	-17.9162	0.215	0.292	7.04913e-15	1	0.5
TRAT1	1.58262e-18	-1.19808	0.107	0.061	7.72161e-15	0	0
NOP58	1.66619e-18	-32.0118	0.309	0.385	8.12935e-15	1	0.428571
MIF	1.84598e-18	-103.951	0.488	0.556	9.00651e-15	1	0.142857
TFRC	2.16238e-18	-82.4184	0.122	0.191	1.05502e-14	1	0.285714
NIFK	2.57252e-18	-22.2707	0.149	0.222	1.25513e-14	0	0
RBX1	2.85422e-18	-42.6258	0.256	0.335	1.39257e-14	1	0.285714
KLF6	3.14161e-18	-127.138	0.532	0.447	1.53279e-14	1	0.214286
MORF4L1	3.22327e-18	-42.0103	0.587	0.643	1.57263e-14	1	0.142857
DEK	3.49144e-18	-24.5276	0.343	0.426	1.70347e-14	1	0.428571
SSBP1	5.30097e-18	-22.2391	0.257	0.332	2.58635e-14	1	0.285714
LTA4H	5.53236e-18	-84.6649	0.146	0.217	2.69924e-14	0	0
CA2	1.52357e-17	-119.924	0.035	0.084	7.43349e-14	0	0
MS4A6A	1.62196e-17	-14.5823	0.197	0.136	7.91356e-14	1	0.785714
STMN1	1.79864e-17	-37.8743	0.263	0.352	8.77556e-14	0	0
CSTA	2.33534e-17	-29.2612	0.211	0.289	1.13941e-13	2.34448e-69	1.3397e-69
APP	2.56551e-17	2.11539	0.044	0.097	1.25171e-13	0	0
EPRS	2.59355e-17	-37.0665	0.243	0.318	1.2654e-13	1	0.571429
HMGN5	2.81671e-17	-9.91904	0.037	0.086	1.37427e-13	0	0
HNRNPA3	2.82446e-17	-35.2498	0.49	0.558	1.37805e-13	1	0.214286
GIMAP7	3.20179e-17	-12.7206	0.234	0.165	1.56215e-13	0	0
ST13	4.0565e-17	-35.9796	0.405	0.478	1.97917e-13	1	0.285714
HNRNPU	4.08541e-17	-36.2411	0.497	0.573	1.99327e-13	1	0.285714
BCCIP	4.35971e-17	0.905403	0.132	0.201	2.1271e-13	1	0.428571
CXXC5	5.36564e-17	-7.77951	0.081	0.141	2.6179e-13	0	0
PTPRCAP	6.15476e-17	-0.558099	0.311	0.236	3.00291e-13	0	0
YBX3	6.21851e-17	-10.2526	0.114	0.182	3.03401e-13	1	0.571429
GMNN	7.75252e-17	-8.82134	0.086	0.147	3.78245e-13	0	0
KCTD12	7.84751e-17	-21.7698	0.135	0.086	3.8288e-13	3.24361e-241	3.24361e-241
RNASEH2C	9.33033e-17	-7.87955	0.182	0.256	4.55227e-13	1	0.714286
UBE2V2	1.37381e-16	-13.6689	0.134	0.202	6.70282e-13	1	0.285714
FLJ44635	1.43325e-16	-7.14213	0.637	0.549	6.99285e-13	1	0.0714286
ATP5C1	1.47194e-16	-17.463	0.322	0.392	7.1816e-13	1	0.285714
GLO1	1.63499e-16	-32.5934	0.204	0.276	7.97712e-13	1	0.428571
YEATS4	1.7169e-16	-17.218	0.124	0.19	8.37677e-13	0	0
CENPU	2.94295e-16	-46.7742	0.112	0.177	1.43587e-12	0	0
SNRPF	3.0278e-16	-8.00362	0.204	0.279	1.47727e-12	1	0.357143
ERH	3.18907e-16	-25.8161	0.263	0.337	1.55595e-12	1	0.214286
CRNDE	3.30547e-16	-7.59653	0.032	0.077	1.61274e-12	0	0
MIF-AS1	3.51346e-16	-38.8778	0.227	0.3	1.71422e-12	1	0.357143
KCNJ3	4.47157e-16	-69.4336	0.285	0.36	2.18168e-12	0	0
MCMDC2	4.87905e-16	-1.67308	0.035	0.081	2.38049e-12	1	0.857143
THOC7	5.30723e-16	-11.9264	0.217	0.287	2.5894e-12	1	0.214286
LPCAT2	5.50577e-16	-9.54861	0.097	0.156	2.68627e-12	0	0
PSMA1	5.62137e-16	-11.9978	0.276	0.349	2.74267e-12	1	0.214286
PNP	6.34815e-16	-6.48989	0.041	0.089	3.09726e-12	0	0
HLA-F	8.85009e-16	-1.74063	0.269	0.2	4.31796e-12	0	0
LSM3	9.1712e-16	-23.1027	0.245	0.32	4.47463e-12	1	0.428571
ZFR	1.08226e-15	-17.498	0.232	0.308	5.28034e-12	1	0.357143
AHR	1.09198e-15	2.58577	0.241	0.178	5.32776e-12	1	0.571429
RNASE6	1.29991e-15	-1.12139	0.154	0.103	6.34227e-12	0	0
ETFA	1.51442e-15	-24.6847	0.16	0.226	7.38886e-12	1	0.5
CACYBP	1.66713e-15	-21.7994	0.295	0.361	8.13392e-12	1	0.285714
HAUS1	1.78416e-15	-5.37102	0.085	0.142	8.70493e-12	1	0.785714
LOC107984974	1.91753e-15	-121.371	0.535	0.593	9.35564e-12	1	0.142857
CXCR4	2.21652e-15	-14.3115	0.287	0.218	1.08144e-11	0	0
NACA	2.31122e-15	-43.4643	0.759	0.794	1.12764e-11	1	0.142857
EBPL	2.32127e-15	-5.10651	0.118	0.182	1.13255e-11	0	0
RBMX	2.43429e-15	-18.8496	0.38	0.448	1.18769e-11	1	0.214286
MRPL36	2.84399e-15	-9.06559	0.074	0.13	1.38758e-11	1	0.428571
RAD21	2.88266e-15	-28.2478	0.302	0.379	1.40645e-11	1	0.357143
CHCHD7	3.50278e-15	-8.1088	0.121	0.181	1.709e-11	1	0.214286
C1QBP	3.74938e-15	-26.1681	0.265	0.337	1.82932e-11	1	0.285714
CCT8	3.86226e-15	-19.2314	0.238	0.308	1.8844e-11	1	0.357143
MKI67	4.1221e-15	-45.0194	0.121	0.186	2.01117e-11	0	0
SNRPB	4.25628e-15	-14.6367	0.243	0.315	2.07664e-11	1	0.5
NASP	4.63977e-15	-18.8695	0.288	0.361	2.26375e-11	1	0.285714
XIST	4.72397e-15	-3.23864	0.179	0.124	2.30483e-11	0	0
DNAJC8	4.77889e-15	-41.5909	0.345	0.411	2.33162e-11	1	0.214286
VIM	4.91143e-15	-11.7597	0.65	0.584	2.39629e-11	1	0.0714286
ATP5J2	5.06129e-15	-8.89626	0.259	0.326	2.4694e-11	1	0.285714
OLA1	5.06315e-15	-10.167	0.194	0.261	2.47031e-11	0	0
HSPA4	5.52139e-15	-13.4564	0.152	0.216	2.69389e-11	1	0.357143
GPM6A	6.49555e-15	-inf	0.26	0.33	3.16918e-11	0	0
NAMPT	6.58033e-15	-75.1902	0.106	0.166	3.21054e-11	0	0
ATP5I	6.64914e-15	-17.449	0.337	0.41	3.24412e-11	1	0.285714
FABP5	7.23892e-15	-46.351	0.186	0.254	3.53187e-11	1	0.357143
PDZD8	1.03392e-14	-30.4336	0.103	0.161	5.04451e-11	0	0
FXR1	1.11185e-14	-21.7416	0.238	0.308	5.42471e-11	1	0.357143
NAP1L1	1.11468e-14	-40.5067	0.657	0.701	5.43854e-11	1	0.214286
LINC00861	1.11601e-14	0.454807	0.081	0.046	5.44499e-11	0	0
TKT	1.13977e-14	-75.3762	0.434	0.508	5.56092e-11	0	0
HNRNPR	1.25075e-14	-35.7741	0.322	0.394	6.1024e-11	1	0.285714
POLR2H	1.29601e-14	2.62155	0.059	0.108	6.32323e-11	1	0.714286
BEX1	1.34772e-14	-21.8253	0.013	0.047	6.57553e-11	0	0
SRP72	1.42826e-14	-22.6687	0.327	0.394	6.9685e-11	1	0.428571
SP140	1.49685e-14	-0.0312915	0.076	0.042	7.30314e-11	0	0
ABCE1	1.55878e-14	-40.7614	0.158	0.223	7.60529e-11	1	0.642857
ANP32B	1.58667e-14	-31.7907	0.422	0.492	7.74135e-11	1	0.142857
NDUFB1	1.61885e-14	-12.3537	0.329	0.401	7.89839e-11	1	0.142857
MRPS18C	1.66722e-14	-24.9348	0.133	0.195	8.13438e-11	1	0.571429
H3F3C	1.68366e-14	0.263284	0.159	0.108	8.21459e-11	0	0
PRKDC	1.90332e-14	-28.6198	0.229	0.299	9.28628e-11	1	0.5
COX5A	1.94315e-14	-27.1189	0.329	0.4	9.48061e-11	1	0.285714
LOC100506844	2.04301e-14	-8.23773	0.142	0.207	9.96786e-11	0.999975	0.714268
HDGF	2.09595e-14	-62.1276	0.25	0.321	1.02262e-10	1	0.428571
TARS	2.13846e-14	-18.6881	0.165	0.229	1.04336e-10	1	0.428571
GNL3	2.24517e-14	-31.0309	0.22	0.286	1.09542e-10	1	0.642857
PTPN11	2.24968e-14	-16.4115	0.199	0.266	1.09762e-10	1	0.428571
HSPA9	2.27058e-14	-16.4896	0.204	0.27	1.10782e-10	1	0.5
TRMT10C	2.29142e-14	-24.557	0.107	0.165	1.11798e-10	1	0.714286
MTHFD2	3.07974e-14	-20.2782	0.112	0.17	1.50261e-10	1	0.642857
CCDC34	3.26192e-14	-5.56257	0.037	0.08	1.59149e-10	0	0
RSL1D1	3.31877e-14	-14.9191	0.459	0.523	1.61923e-10	1	0.285714
DNTTIP2	3.39042e-14	-6.64143	0.253	0.323	1.65419e-10	1	0.357143
BIRC3	3.61565e-14	-79.3961	0.167	0.116	1.76408e-10	1	0.642857
HDAC2	3.69503e-14	-20.5924	0.179	0.244	1.80281e-10	0	0
CDCA7L	3.73273e-14	-2.85153	0.107	0.166	1.8212e-10	0	0
GCSH	4.2614e-14	-3.72241	0.069	0.12	2.07914e-10	0	0
CTSB	4.38778e-14	-28.4011	0.271	0.21	2.1408e-10	1	0.571429
RUFY1	4.84701e-14	-11.1888	0.115	0.172	2.36486e-10	0	0
VAPA	5.51787e-14	-38.3637	0.292	0.36	2.69217e-10	0	0
UCHL3	5.89078e-14	-7.89259	0.079	0.132	2.87411e-10	0	0
CFP	5.90696e-14	-1.32733	0.112	0.071	2.88201e-10	0	0
EIF5B	7.13081e-14	-52.0671	0.303	0.365	3.47912e-10	1	0.428571
VRK1	8.12389e-14	-8.75133	0.109	0.166	3.96365e-10	0	0
GSN	8.35707e-14	-1.16192	0.153	0.105	4.07742e-10	0	0
DDX3Y	8.77502e-14	-9.0291	0.104	0.162	4.28133e-10	1	0.642857
RNF213	9.49551e-14	-2.42409	0.356	0.286	4.63286e-10	0	0
CMSS1	1.08439e-13	0.807561	0.06	0.108	5.29074e-10	0	0
HSPA5	1.13121e-13	-160.324	0.45	0.517	5.51919e-10	1	0.357143
MRPL13	1.20207e-13	-15.6569	0.143	0.202	5.86488e-10	1	0.5
PSMD14	1.21747e-13	-5.7726	0.127	0.186	5.94005e-10	1	0.714286
RCC2	1.24319e-13	-10.239	0.178	0.242	6.06554e-10	1	0.714286
AMD1	1.36834e-13	-44.3601	0.261	0.33	6.67612e-10	1	0.357143
TNFSF13	1.38548e-13	0.483616	0.12	0.078	6.75976e-10	0	0
NUCB2	1.57961e-13	-53.5445	0.343	0.415	7.70691e-10	1	0.214286
USMG5	1.62049e-13	-22.9164	0.38	0.443	7.90638e-10	1	0.0714286
POU4F1	1.66143e-13	7.24367	0.056	0.029	8.10611e-10	0	0
TFAM	1.68166e-13	-24.7902	0.151	0.212	8.20484e-10	0	0
SH3BGRL3	1.71357e-13	-5.73256	0.419	0.348	8.36051e-10	0	0
NOP16	1.9432e-13	-4.43565	0.06	0.107	9.48087e-10	0	0
KPNB1	1.99563e-13	-133.044	0.301	0.369	9.73667e-10	1	0.142857
NAA15	2.04278e-13	-19.3288	0.147	0.206	9.96673e-10	1	0.428571
NDUFB4	2.04891e-13	-7.09137	0.239	0.302	9.99664e-10	1	0.357143
ETF1	2.13629e-13	-10.5675	0.185	0.249	1.0423e-09	0	0
CALR	2.20178e-13	-118.476	0.468	0.533	1.07425e-09	1	0.142857
UBE2E1	2.26381e-13	-3.37754	0.132	0.191	1.10451e-09	1	0.5
HLA-DQA1	2.29346e-13	-2.7628	0.104	0.066	1.11898e-09	0	0
CENPW	2.67071e-13	-3.57667	0.065	0.114	1.30304e-09	0.999989	0.928562
GTF2A2	2.81301e-13	-7.71817	0.176	0.238	1.37247e-09	1	0.5
CDK1	2.87523e-13	-17.6761	0.053	0.098	1.40282e-09	0	0
HINT1	2.93595e-13	-40.5808	0.653	0.706	1.43245e-09	1	0.285714
IGSF6	2.95078e-13	-26.0915	0.13	0.086	1.43969e-09	1.21719e-296	1.21719e-296
RIF1	3.21138e-13	-82.3372	0.199	0.265	1.56683e-09	1	0.428571
FKBP3	3.27178e-13	-14.607	0.247	0.312	1.5963e-09	1	0.285714
POLE3	3.62953e-13	-23.1657	0.165	0.227	1.77085e-09	1	0.357143
U2SURP	3.81644e-13	-40.2743	0.338	0.398	1.86204e-09	1	0.428571
HBD	4.04735e-13	-447.49	0.029	0.067	1.9747e-09	0	0
EEF1E1	4.25635e-13	-30.6813	0.09	0.142	2.07667e-09	0	0
NDUFAF2	4.44114e-13	-13.9644	0.084	0.135	2.16683e-09	1	0.714286
SRSF10	4.70778e-13	-22.9594	0.243	0.307	2.29693e-09	1	0.571429
SMARCC1	5.01382e-13	-13.349	0.3	0.363	2.44624e-09	1	0.285714
NOP56	5.2432e-13	-22.3783	0.239	0.304	2.55816e-09	1	0.428571
TMA7	5.42131e-13	-47.7272	0.682	0.717	2.64506e-09	1	0.285714
MCM4	5.42877e-13	-18.6936	0.121	0.178	2.6487e-09	0	0
SERF2	5.52109e-13	-66.5483	0.798	0.829	2.69374e-09	1	0
SLFN5	5.93885e-13	-5.14436	0.182	0.13	2.89756e-09	0	0
CKS1B	6.47264e-13	-53.6682	0.111	0.168	3.158e-09	0.99999	0.714278
HNRNPA1	6.88613e-13	-68.9088	0.721	0.757	3.35974e-09	1	0.214286
DNAJA1	7.11857e-13	-36.0655	0.402	0.456	3.47315e-09	1	0.285714
RNASE3	7.4083e-13	-27.6846	0.039	0.08	3.61451e-09	0	0
FTH1P3	7.56708e-13	-8.82003	0.326	0.263	3.69198e-09	1	0.428571
TEX10	8.13778e-13	-2.40289	0.065	0.111	3.97042e-09	0	0
MRPS9	8.23352e-13	-6.76499	0.068	0.114	4.01713e-09	1	0.714286
SEPT9	8.27356e-13	0.317111	0.167	0.118	4.03667e-09	0	0
LTB	8.88847e-13	-3.16462	0.199	0.145	4.33668e-09	0	0
EVI2B	9.19411e-13	-11.8892	0.355	0.286	4.4858e-09	0	0
EIF4A1	9.37367e-13	-36.1692	0.45	0.516	4.57341e-09	1	0.357143
NDUFS4	1.06257e-12	-16.286	0.173	0.234	5.18427e-09	1	0.357143
CEBPZ	1.07303e-12	-14.5631	0.198	0.259	5.23532e-09	1	0.5
UPP1	1.11147e-12	-29.7654	0.099	0.062	5.42288e-09	0	0
ITGAL	1.13096e-12	-0.663024	0.177	0.127	5.51795e-09	0	0
TMEM14C	1.14511e-12	-44.4945	0.177	0.237	5.58701e-09	1	0.571429
CREG1	1.15975e-12	-5.89573	0.188	0.253	5.65842e-09	0	0
PRPF40A	1.17625e-12	-51.4601	0.362	0.419	5.73893e-09	1	0.285714
RACK1	1.19703e-12	-69.4341	0.863	0.874	5.84029e-09	1	0.214286
TPX2	1.28152e-12	-22.4005	0.083	0.135	6.25252e-09	0	0
HIST1H1B	1.33156e-12	-80.9508	0.139	0.199	6.49667e-09	0	0
EIF3D	1.37467e-12	-4.5091	0.25	0.313	6.707e-09	1	0.357143
MORF4L2	1.37973e-12	-15.0346	0.171	0.232	6.73169e-09	1	0.785714
YWHAG	1.38243e-12	-11.0457	0.163	0.222	6.74489e-09	1	0.5
PPIP5K2	1.41651e-12	-40.9589	0.2	0.262	6.91116e-09	1	0.285714
HEMGN	1.42789e-12	-95.8181	0.026	0.061	6.96666e-09	0	0
HLA-DQB1	1.5031e-12	-55.378	0.119	0.079	7.33364e-09	0	0
BTG2	1.55596e-12	-2.09902	0.143	0.099	7.59153e-09	0	0
KIAA0825	1.64335e-12	-inf	0.296	0.363	8.01788e-09	0	0
NARS	1.69846e-12	-11.2199	0.223	0.286	8.2868e-09	1	0.357143
WBP11	1.70116e-12	-41.1232	0.21	0.273	8.29997e-09	1	0.357143
ZRANB2	1.78186e-12	-11.295	0.294	0.36	8.6937e-09	1	0.5
RGS18	1.79105e-12	-10.2873	0.147	0.206	8.73856e-09	0	0
CA1	1.7916e-12	-301.821	0.017	0.048	8.74122e-09	0	0
MCM6	1.96344e-12	-13.9995	0.084	0.134	9.57964e-09	0	0
HSP90B1	1.96423e-12	-inf	0.54	0.605	9.58346e-09	1	0.357143
ITGB3BP	1.9789e-12	-2.43915	0.067	0.113	9.65505e-09	0	0
MICU1	2.00131e-12	-7.13254	0.083	0.133	9.76439e-09	0	0
ATPIF1	2.16469e-12	-13.1787	0.325	0.388	1.05615e-08	1	0.357143
NDUFB3	2.24233e-12	-19.765	0.201	0.262	1.09403e-08	1	0.428571
IL2RG	2.43515e-12	-0.63724	0.2	0.148	1.18811e-08	1	0.642857
MXD1	2.8562e-12	-18.9632	0.128	0.185	1.39354e-08	0	0
BIRC5	2.87551e-12	-11.7072	0.065	0.111	1.40296e-08	0	0
LAPTM4B	3.01191e-12	-1.39018	0.038	0.078	1.46951e-08	0	0
ATF4	3.08359e-12	-35.5274	0.388	0.453	1.50448e-08	1	0.357143
ACTN1	3.13688e-12	-10.0464	0.066	0.112	1.53048e-08	0	0
ANP32A	3.20937e-12	-10.2031	0.272	0.336	1.56585e-08	1	0.428571
LSM7	3.32865e-12	-53.4943	0.324	0.384	1.62405e-08	1	0.285714
CDC5L	3.47187e-12	-14.3067	0.195	0.256	1.69393e-08	1	0.428571
TTC1	3.67739e-12	-10.0608	0.194	0.254	1.7942e-08	1	0.428571
IPO5	3.75987e-12	-18.3004	0.142	0.198	1.83444e-08	0	0
IKZF3	3.98066e-12	0.105172	0.129	0.087	1.94217e-08	0	0
HNRNPK	4.10232e-12	-43.3185	0.579	0.63	2.00152e-08	1	0.285714
ILF2	4.28256e-12	-12.8723	0.164	0.222	2.08946e-08	1	0.5
PRIM1	4.42961e-12	-4.34071	0.129	0.184	2.16121e-08	0	0
ATP5J	4.55912e-12	-19.4981	0.356	0.418	2.2244e-08	1	0.142857
PSMC1	4.66726e-12	-8.18759	0.243	0.305	2.27716e-08	1	0.571429
HDDC2	4.76518e-12	-4.10447	0.083	0.132	2.32493e-08	0	0
RRM1	4.81617e-12	3.58615	0.089	0.138	2.34981e-08	0	0
LEF1	5.5668e-12	-4.78399	0.112	0.074	2.71604e-08	0	0
BZW1	5.67775e-12	-18.2086	0.359	0.417	2.77017e-08	1	0.285714
NOC3L	6.35879e-12	-17.6164	0.071	0.116	3.10245e-08	0	0
SERPINB10	6.46843e-12	-6.44998	0.035	0.072	3.15595e-08	0	0
CKAP2	6.5e-12	-20.8737	0.124	0.177	3.17135e-08	1	0.5
PPA2	6.62048e-12	-1.9946	0.129	0.184	3.23013e-08	1	0.785714
HCST	7.08395e-12	-0.50534	0.247	0.19	3.45626e-08	0	0
POMP	7.10173e-12	-21.6154	0.272	0.335	3.46493e-08	1	0.357143
TFDP2	8.08751e-12	-56.0875	0.172	0.229	3.94589e-08	1	0.571429
LIME1	8.1973e-12	0.109536	0.103	0.067	3.99946e-08	0	0
RNASET2	8.25215e-12	-0.727818	0.285	0.227	4.02622e-08	0	0
ROCK2	8.62259e-12	-16.0439	0.138	0.194	4.20696e-08	1	0.5
EIF3J	8.86564e-12	-27.8622	0.196	0.255	4.32555e-08	1	0.5
SYNCRIP	9.19498e-12	-37.6603	0.309	0.374	4.48623e-08	1	0.357143
ELOC	9.48448e-12	-10.7481	0.164	0.219	4.62748e-08	1	0.357143
PDCD5	9.74646e-12	-5.31709	0.155	0.211	4.7553e-08	0	0
FCER1A	9.90094e-12	-11.9233	0.066	0.038	4.83067e-08	1	0.928571
COPS2	1.01899e-11	-17.872	0.174	0.232	4.97165e-08	1	0.571429
GGCT	1.0252e-11	-9.04708	0.138	0.194	5.00197e-08	1	0.571429
FCGR2A	1.03516e-11	-0.109684	0.095	0.06	5.05053e-08	0	0
SORL1	1.04984e-11	-1.76683	0.251	0.196	5.12218e-08	1	0.785714
KIAA1143	1.10942e-11	-4.20315	0.18	0.239	5.41286e-08	1	0.428571
PRC1	1.11065e-11	-30.4152	0.077	0.124	5.41884e-08	0	0
MYO10	1.12616e-11	-118.896	0.112	0.164	5.49455e-08	0	0
WDR61	1.14574e-11	-2.61003	0.082	0.129	5.59005e-08	0	0
UBL5	1.3318e-11	-32.8044	0.481	0.528	6.49784e-08	1	0.285714
SOD1	1.3933e-11	-37.2783	0.394	0.449	6.79793e-08	1	0.5
PDIA3	1.4368e-11	-67.8396	0.469	0.527	7.01014e-08	1	0.357143
GNG10	1.52465e-11	-6.41889	0.113	0.162	7.43879e-08	0	0
DDX1	1.56428e-11	-31.2663	0.187	0.243	7.63211e-08	1	0.571429
LINC01835	1.58098e-11	-1.83382	0.062	0.035	7.71361e-08	0	0
FGR	1.59807e-11	-0.048018	0.112	0.074	7.797e-08	0	0
SKP1	1.61082e-11	-40.5795	0.439	0.484	7.85917e-08	1	0.285714
BASP1	1.63703e-11	-0.48033	0.049	0.089	7.98709e-08	0	0
NHP2	1.74303e-11	-15.5417	0.19	0.249	8.50423e-08	1	0.571429
TPRKB	1.84838e-11	-22.7477	0.171	0.226	9.01826e-08	1	0.357143
SOX4	1.85928e-11	-5.52395	0.179	0.239	9.07144e-08	1	0.642857
SMAP2	1.90092e-11	3.48789	0.35	0.292	9.27458e-08	0	0
LTV1	2.00807e-11	-5.05545	0.087	0.135	9.79737e-08	1	0.571429
GCLM	2.08677e-11	-14.365	0.038	0.074	1.01814e-07	0	0
CST3	2.12689e-11	-57.8925	0.321	0.274	1.03771e-07	0	0
SNRNP27	2.21871e-11	-8.77489	0.138	0.192	1.08251e-07	0	0
SPART	2.25308e-11	-6.099	0.172	0.229	1.09928e-07	1	0.642857
TRAF3IP3	2.34584e-11	-0.672748	0.157	0.111	1.14453e-07	0	0
BUB1	2.38915e-11	-3.11728	0.047	0.086	1.16567e-07	0	0
ITM2B	2.53622e-11	-28.6908	0.527	0.459	1.23742e-07	0	0
CLEC2D	2.86058e-11	-34.2908	0.387	0.446	1.39568e-07	1	0.214286
CEP70	2.90678e-11	-21.8229	0.059	0.1	1.41822e-07	0	0
ACP1	2.98677e-11	1.49026	0.218	0.277	1.45725e-07	1	0.5
PARK7	3.02101e-11	-10.28	0.298	0.36	1.47395e-07	1	0.214286
BCL11B	3.04892e-11	-1.65545	0.109	0.072	1.48757e-07	0	0
CCNB1	3.19523e-11	-16.1816	0.037	0.074	1.55895e-07	0	0
PFDN2	3.28936e-11	-8.20039	0.114	0.164	1.60488e-07	1	0.5
PCNA	3.36865e-11	-10.2554	0.15	0.206	1.64356e-07	0.999792	0.785551
USP14	3.43971e-11	-20.7072	0.139	0.192	1.67824e-07	0	0
GART	3.9553e-11	-7.14837	0.088	0.135	1.92979e-07	0	0
ARHGAP45	4.15358e-11	-1.37278	0.193	0.145	2.02653e-07	0	0
EIF1AX	4.17757e-11	-11.0518	0.279	0.339	2.03824e-07	1	0.285714
GTPBP4	4.26805e-11	-8.10288	0.135	0.187	2.08238e-07	1	0.428571
SLC25A3	4.27475e-11	-19.5412	0.353	0.412	2.08565e-07	1	0.214286
BTF3	4.82153e-11	-36.2556	0.705	0.736	2.35243e-07	1	0.285714
PSMB1	5.27231e-11	-67.3777	0.322	0.382	2.57236e-07	1	0.357143
LPXN	5.33764e-11	0.583017	0.096	0.062	2.60423e-07	0	0
HLTF	5.68158e-11	-30.8402	0.071	0.114	2.77204e-07	0	0
EIF5A	5.71756e-11	-16.5521	0.297	0.358	2.7896e-07	1	0.5
RPF2	5.77112e-11	-14.3032	0.107	0.156	2.81573e-07	1	0.785714
ZC3H15	5.80825e-11	-15.0363	0.286	0.344	2.83385e-07	1	0.285714
PCMT1	5.98592e-11	-3.78577	0.132	0.184	2.92053e-07	0	0
UCHL5	6.02527e-11	-4.83669	0.114	0.164	2.93973e-07	0	0
MRPL1	6.13627e-11	-8.89541	0.142	0.192	2.99388e-07	1	0.428571
MAVS	6.73158e-11	-37.6739	0.229	0.289	3.28434e-07	1	0.285714
SNRPD2	7.49202e-11	-48.0506	0.535	0.58	3.65536e-07	1	0.285714
TCP1	7.63197e-11	-21.9334	0.189	0.245	3.72364e-07	1	0.571429
PPP3CA	7.72706e-11	-3.20984	0.154	0.207	3.77003e-07	0	0
CCT3	8.59182e-11	-16.5992	0.227	0.281	4.19195e-07	1	0.357143
H3F3A	8.91235e-11	-75.2049	0.849	0.864	4.34833e-07	1	0
SRSF1	9.35348e-11	-10.8098	0.149	0.203	4.56356e-07	1	0.714286
GNAQ	1.03572e-10	-33.3224	0.234	0.294	5.05327e-07	0	0
ADD3	1.05979e-10	-0.454931	0.358	0.297	5.17073e-07	0	0
HBG1	1.0905e-10	-inf	0.005	0.026	5.32056e-07	0	0
CYCS	1.12125e-10	-18.2089	0.232	0.29	5.47056e-07	1	0.5
XRCC6	1.16844e-10	-15.9272	0.303	0.358	5.70083e-07	1	0.214286
HACD3	1.17383e-10	-5.95771	0.109	0.158	5.72711e-07	1	0.571429
SPINK2	1.18656e-10	-8.85235	0.136	0.193	5.78924e-07	0	0
XRN2	1.38963e-10	-7.57011	0.276	0.337	6.78003e-07	1	0.285714
TMEM126B	1.40403e-10	-6.22549	0.115	0.163	6.85026e-07	0	0
DUT	1.4161e-10	-43.5314	0.347	0.401	6.90916e-07	1	0.285714
ATP5G1	1.41859e-10	-27.0495	0.186	0.242	6.92129e-07	1	0.5
ZDHHC3	1.43045e-10	-3.13798	0.085	0.13	6.97918e-07	1	0.714286
AHSP	1.46855e-10	-212.261	0.022	0.051	7.16505e-07	0	0
LINC01623	1.48082e-10	-0.211877	0.241	0.187	7.2249e-07	1	0.642857
C8orf59	1.50942e-10	-15.315	0.294	0.348	7.36447e-07	1	0.357143
HMGB3	1.53104e-10	-4.16076	0.052	0.091	7.46992e-07	0	0
WHAMMP3	1.53223e-10	-0.492034	0.098	0.064	7.47574e-07	1	0.928571
KIF11	1.53431e-10	-19.4664	0.069	0.112	7.4859e-07	0	0
DKC1	1.57358e-10	-0.259258	0.129	0.179	7.67751e-07	1	0.714286
COIL	1.60017e-10	-9.35968	0.066	0.108	7.80721e-07	1	0.714286
C11orf58	1.60205e-10	-10.8566	0.484	0.53	7.81639e-07	1	0.285714
CCT2	1.6321e-10	-23.9182	0.215	0.272	7.96299e-07	1	0.5
CAPN2	1.68177e-10	-6.87023	0.212	0.162	8.20534e-07	0	0
TAOK3	1.70183e-10	-6.07701	0.264	0.325	8.30323e-07	1	0.5
XRCC5	1.79126e-10	-32.9798	0.405	0.451	8.73958e-07	1	0.285714
PABPC1	1.7949e-10	-44.9083	0.915	0.927	8.75731e-07	1	0.357143
NOP10	1.8034e-10	-30.233	0.2	0.254	8.7988e-07	0	0
CHCHD3	1.81559e-10	-1.63276	0.077	0.121	8.85829e-07	0	0
EIF4E3	1.8476e-10	-0.908958	0.132	0.093	9.01443e-07	0	0
TOMM20	1.85158e-10	-25.263	0.383	0.434	9.03387e-07	1	0.285714
NCOA4	1.86636e-10	-22.7215	0.308	0.367	9.10596e-07	1	0.428571
SNRPA1	1.88992e-10	-1.47503	0.107	0.156	9.22092e-07	1	0.5
HIF1A	1.9156e-10	-62.9385	0.17	0.224	9.34624e-07	0	0
LSM8	1.99754e-10	-18.0983	0.153	0.203	9.74602e-07	0	0
LINC00998	2.00013e-10	-11.7076	0.143	0.193	9.75862e-07	1	0.428571
NKG7	2.00763e-10	-3.04266	0.099	0.065	9.79524e-07	1	0.785714
BAZ1A	2.26517e-10	-54.8454	0.241	0.298	1.10518e-06	1	0.5
ORC6	2.31145e-10	-19.8932	0.041	0.076	1.12775e-06	0	0
DLGAP5	2.33946e-10	-18.091	0.045	0.081	1.14142e-06	0	0
BZW2	2.34164e-10	-2.99252	0.139	0.19	1.14249e-06	0	0
FCF1	2.34429e-10	-2.45996	0.097	0.142	1.14378e-06	1	0.785714
GSTK1	2.39136e-10	-0.811687	0.314	0.259	1.16674e-06	0	0
MSH6	2.44299e-10	-12.2146	0.104	0.15	1.19194e-06	1	0.714286
LMNA	2.87497e-10	-4.13229	0.16	0.118	1.4027e-06	0	0
EIF4E2	2.90413e-10	-2.39008	0.101	0.148	1.41692e-06	0	0
IGF2BP2	2.91912e-10	-2.9726	0.107	0.155	1.42424e-06	0	0
LPAR6	3.13622e-10	-13.6705	0.163	0.118	1.53016e-06	0	0
THRAP3	3.27987e-10	-6.70025	0.289	0.347	1.60025e-06	1	0.142857
HBG2	3.47986e-10	-inf	0.007	0.029	1.69782e-06	0	0
LMNB1	3.49994e-10	-15.143	0.129	0.179	1.70762e-06	1	0.714286
GTF2F2	3.56017e-10	-14.5305	0.115	0.161	1.737e-06	1	0.857143
CLEC12A	3.60463e-10	-6.83623	0.181	0.235	1.7587e-06	1	0.857143
PAG1	3.6422e-10	-7.41834	0.164	0.12	1.77703e-06	0	0
SELPLG	3.72055e-10	0.215311	0.149	0.108	1.81526e-06	0	0
DMAC1	3.73512e-10	-18.3276	0.181	0.233	1.82237e-06	1	0.285714
DCAF13	3.74205e-10	-4.9807	0.066	0.107	1.82575e-06	1	0.714286
RAB27B	3.8646e-10	-32.2053	0.036	0.069	1.88554e-06	0	0
MNDA	3.886e-10	-86.7465	0.229	0.287	1.89598e-06	1	0.571429
RNU4ATAC	3.91776e-10	-9.09318	0.03	0.062	1.91148e-06	0	0
RSRC1	4.05006e-10	-9.01646	0.192	0.246	1.97602e-06	0	0
TUBA1C	4.07023e-10	-7.60724	0.112	0.159	1.98587e-06	0	0
SUPT16H	4.38507e-10	-23.6919	0.258	0.313	2.13948e-06	1	0.357143
LBR	4.53624e-10	-38.7886	0.253	0.308	2.21323e-06	1	0.428571
ARL4C	4.64217e-10	-3.76121	0.15	0.108	2.26492e-06	0	0
PAK1IP1	4.89085e-10	-20.3752	0.088	0.132	2.38624e-06	0	0
DNAJC7	5.18895e-10	-1.38691	0.181	0.233	2.53169e-06	0	0
NDUFAF4	5.40126e-10	-22.7328	0.069	0.11	2.63527e-06	0	0
MRPL48	5.53928e-10	-4.16173	0.096	0.14	2.70262e-06	1	0.5
CIB1	6.22838e-10	0.18061	0.166	0.123	3.03883e-06	1	0.642857
PSMC3	6.22894e-10	-6.69006	0.176	0.228	3.0391e-06	1	0.5
FUCA1	6.33076e-10	-55.5985	0.031	0.062	3.08878e-06	0	0
PNN	6.53227e-10	-3.88381	0.329	0.386	3.1871e-06	1	0.285714
SGO2	6.98255e-10	-13.242	0.075	0.116	3.40678e-06	0	0
INTS13	7.01479e-10	-14.6459	0.079	0.121	3.42252e-06	0	0
CAMK4	7.37957e-10	-0.58543	0.077	0.048	3.60049e-06	0	0
BCLAF1	7.46211e-10	-60.7734	0.447	0.49	3.64076e-06	1	0.428571
SKA2	7.46624e-10	-6.06592	0.106	0.151	3.64278e-06	1	0.5
GVINP1	7.72443e-10	-1.35476	0.125	0.088	3.76875e-06	0	0
FRG1	7.75849e-10	-3.5803	0.125	0.173	3.78537e-06	1	0.642857
LSM12	7.89414e-10	-29.8987	0.228	0.28	3.85155e-06	0	0
EVI2A	8.10714e-10	-1.28044	0.276	0.223	3.95547e-06	1	0.428571
ELOB	8.21212e-10	-17.9288	0.33	0.387	4.00669e-06	0	0
PPM1K	8.24852e-10	-0.51544	0.142	0.102	4.02445e-06	0	0
SLC16A1	8.27966e-10	-5.10868	0.047	0.083	4.03965e-06	0	0
THAP9-AS1	8.53108e-10	-3.13161	0.056	0.093	4.16231e-06	1	0.857143
CCR7	8.54656e-10	-6.00796	0.093	0.062	4.16986e-06	0	0
CLEC11A	8.5745e-10	-13.9607	0.123	0.173	4.1835e-06	1	0.928571
NET1	8.68653e-10	-8.87243	0.051	0.087	4.23816e-06	0	0
HSPA14	8.70354e-10	-5.6849	0.103	0.147	4.24646e-06	1	0.5
NMI	8.73126e-10	-5.84536	0.246	0.301	4.25998e-06	0	0
MED28	8.77203e-10	-3.57557	0.106	0.151	4.27987e-06	0	0
EIF2S1	9.68326e-10	-0.75293	0.123	0.17	4.72446e-06	0	0
CRLS1	1.05482e-09	-8.13901	0.053	0.089	5.14645e-06	0	0
MRPL45	1.08544e-09	-2.40852	0.062	0.1	5.29587e-06	0	0
DAPP1	1.09448e-09	-3.37378	0.101	0.068	5.33999e-06	0	0
MSI2	1.17308e-09	-9.04266	0.153	0.203	5.72345e-06	0.999988	0.571422
NDUFA4	1.18592e-09	-36.1351	0.609	0.648	5.78612e-06	1	0.285714
MAD2L1	1.20138e-09	-5.54655	0.079	0.12	5.86156e-06	0	0
VBP1	1.2107e-09	-25.0207	0.214	0.265	5.907e-06	1	0.357143
MRPL19	1.23155e-09	-4.1814	0.104	0.149	6.00874e-06	1	0.642857
GIMAP5	1.31175e-09	-2.45668	0.073	0.045	6.40001e-06	0	0
ASAP1	1.39246e-09	-4.26084	0.071	0.112	6.79382e-06	0	0
CAPZA1	1.39807e-09	-37.3781	0.469	0.509	6.8212e-06	0	0
PDCD10	1.46233e-09	-17.9119	0.218	0.27	7.13471e-06	1	0.357143
ATP5G3	1.46829e-09	-27.265	0.369	0.419	7.1638e-06	1	0.142857
MRPL33	1.51122e-09	-8.26056	0.311	0.373	7.37326e-06	0	0
ATP8B4	1.52177e-09	-7.95409	0.114	0.159	7.42473e-06	1	0.857143
EIF4G1	1.52649e-09	-15.8946	0.23	0.283	7.44774e-06	0	0
SLK	1.53232e-09	-3.08754	0.164	0.214	7.47617e-06	1	0.571429
GPR183	1.53445e-09	-30.1842	0.183	0.138	7.48659e-06	0	0
STAG2	1.53921e-09	-481.954	0.365	0.415	7.50982e-06	1	0.5
COX7A2	1.57593e-09	-26.1534	0.476	0.528	7.68896e-06	1	0.285714
CHEK1	1.64866e-09	-5.42778	0.068	0.106	8.04382e-06	0	0
DCTN6	1.68586e-09	1.94002	0.06	0.098	8.22531e-06	0	0
HLA-DRA	1.76124e-09	-137.215	0.493	0.464	8.59311e-06	0	0
TAPBP	1.81559e-09	0.570177	0.376	0.315	8.85826e-06	1	0.428571
RPAIN	1.88604e-09	-4.35912	0.165	0.213	9.20198e-06	1	0.285714
BOLA3	1.89552e-09	-7.48875	0.069	0.108	9.24823e-06	0.999215	0.642352
FARSB	1.91306e-09	2.17634	0.057	0.093	9.3338e-06	0	0
HBA1	1.93699e-09	-539.753	0.013	0.036	9.4506e-06	0	0
PITRM1	1.9504e-09	-0.48876	0.039	0.072	9.516e-06	1	0.714286
TC2N	1.98355e-09	-5.74202	0.094	0.063	9.67772e-06	0	0
EMG1	2.03055e-09	-1.96113	0.052	0.087	9.90706e-06	0	0
PSMB8-AS1	2.03112e-09	0.458543	0.119	0.084	9.90983e-06	0	0
B3GNT5	2.03326e-09	-13.7577	0.046	0.08	9.92028e-06	0	0
PARP1	2.04447e-09	-18.0423	0.238	0.292	9.97498e-06	0	0
TOP2B	2.11354e-09	-20.2521	0.275	0.33	1.0312e-05	1	0.357143
IFI6	2.14412e-09	-55.5701	0.133	0.181	1.04612e-05	0	0
HLA-DMB	2.14605e-09	2.78464	0.106	0.072	1.04706e-05	0	0
HADHA	2.19256e-09	-53.46	0.401	0.447	1.06975e-05	0	0
ACADM	2.22712e-09	-6.16012	0.15	0.199	1.08661e-05	0	0
WDR75	2.38658e-09	-2.4341	0.068	0.107	1.16441e-05	0	0
SSRP1	2.38902e-09	-3.79028	0.189	0.24	1.1656e-05	1	0.857143
SPDL1	2.42716e-09	0.968629	0.054	0.09	1.18421e-05	0	0
GTF3C6	2.43986e-09	-28.9242	0.146	0.193	1.19041e-05	1	0.642857
PXK	2.49827e-09	0.727685	0.095	0.138	1.21891e-05	0	0
MDFIC	2.51753e-09	-3.59476	0.162	0.121	1.2283e-05	1	0.642857
NDUFA1	2.54902e-09	-8.8217	0.434	0.481	1.24367e-05	1	0.142857
SPOCK2	2.57193e-09	-1.14937	0.112	0.077	1.25484e-05	0	0
GYPC	2.58108e-09	-12.6686	0.145	0.193	1.25931e-05	0	0
KHDRBS1	2.60615e-09	-3.72747	0.266	0.317	1.27154e-05	1	0.357143
MKKS	2.6244e-09	-3.66971	0.104	0.148	1.28044e-05	1	0.642857
CANX	2.71323e-09	-84.8325	0.506	0.557	1.32379e-05	1	0.142857
EIF2A	2.71647e-09	-13.7192	0.218	0.271	1.32537e-05	1	0.428571
B4GALT5	2.71929e-09	-5.31491	0.046	0.079	1.32674e-05	0	0
CSDE1	2.73088e-09	-33.2685	0.574	0.611	1.33239e-05	1	0.142857
EIF4EBP1	2.78131e-09	-3.98176	0.084	0.125	1.357e-05	0	0
SARAF	2.98351e-09	-3.76743	0.418	0.36	1.45565e-05	1	0.285714
CCDC88A	3.06577e-09	-17.7716	0.272	0.332	1.49579e-05	0	0
PTCD3	3.18702e-09	-7.94221	0.147	0.193	1.55495e-05	1	0.5
SNRPC	3.19052e-09	-15.9387	0.191	0.241	1.55666e-05	1	0.571429
NDUFAF8	3.23404e-09	-17.4465	0.117	0.163	1.57789e-05	1	0.571429
CAND1	3.37423e-09	-3.67675	0.109	0.152	1.64629e-05	1	0.642857
TMPO	3.46515e-09	-55.4094	0.322	0.376	1.69065e-05	0	0
SMC6	3.47612e-09	-3.92199	0.082	0.122	1.696e-05	1	0.714286
BRIX1	3.55227e-09	-5.21793	0.091	0.132	1.73315e-05	1	0.571429
ANP32E	3.58951e-09	-16.0985	0.262	0.315	1.75132e-05	1	0.357143
PSMD12	3.59761e-09	-23.6165	0.144	0.189	1.75527e-05	1	0.285714
ATP5A1	3.61777e-09	-15.9888	0.372	0.416	1.76511e-05	1	0.285714
AK6	3.63096e-09	-19.7686	0.059	0.095	1.77155e-05	0	0
PTPN12	3.69605e-09	-3.21458	0.088	0.129	1.8033e-05	0	0
NAA50	3.73613e-09	-14.6845	0.147	0.194	1.82286e-05	1	0.642857
LDB1	3.87192e-09	-232.372	0.261	0.316	1.88911e-05	0	0
FH	3.87441e-09	-3.0822	0.063	0.1	1.89033e-05	0	0
TFPI	3.94694e-09	-4.22394	0.065	0.103	1.92571e-05	0	0
SRP9	4.01273e-09	-21.2068	0.325	0.376	1.95781e-05	1	0.214286
MRTO4	4.04228e-09	-3.63651	0.076	0.114	1.97223e-05	0	0
PSMB5	4.04245e-09	-2.1116	0.089	0.13	1.97231e-05	0	0
PABPC4	4.07182e-09	-16.0929	0.215	0.265	1.98664e-05	1	0.357143
MCFD2	4.16571e-09	-4.60423	0.165	0.215	2.03245e-05	1	0.642857
CENPE	4.407e-09	-16.1213	0.063	0.099	2.15017e-05	0	0
STOML2	4.46815e-09	-3.53659	0.086	0.127	2.18001e-05	0	0
LANCL1	4.66484e-09	-2.46966	0.051	0.085	2.27598e-05	0	0
ITM2C	4.70125e-09	-3.39637	0.178	0.135	2.29374e-05	0	0
HNRNPD	4.71915e-09	-4.64056	0.304	0.359	2.30247e-05	1	0.428571
CFAP97	4.74986e-09	-9.41568	0.122	0.168	2.31746e-05	0	0
LARS	4.86468e-09	-14.0733	0.249	0.301	2.37348e-05	1	0.5
MLLT3	4.9023e-09	-inf	0.134	0.179	2.39183e-05	0	0
NUSAP1	4.95392e-09	-29.4263	0.126	0.173	2.41702e-05	0	0
LMO2	5.0561e-09	-4.07404	0.145	0.193	2.46687e-05	0	0
SPTLC2	5.07391e-09	-15.438	0.281	0.334	2.47556e-05	0	0
EBNA1BP2	5.30122e-09	-22.5734	0.106	0.148	2.58646e-05	1	0.642857
PRKD3	5.33906e-09	-2.87706	0.057	0.093	2.60493e-05	0	0
HELLS	5.53227e-09	-16.9493	0.075	0.114	2.6992e-05	0	0
RB1CC1	5.58099e-09	-15.3372	0.176	0.226	2.72297e-05	0	0
LLPH	5.60152e-09	-3.57467	0.138	0.185	2.73298e-05	0	0
MRPL52	5.64437e-09	-1.42046	0.143	0.188	2.75389e-05	1	0.357143
MBD4	5.64552e-09	-3.55091	0.128	0.173	2.75445e-05	0	0
SMC2	6.00585e-09	-6.96457	0.117	0.161	2.93026e-05	1	0.785714
TBCA	6.09448e-09	-10.713	0.275	0.327	2.9735e-05	1	0.142857
HECTD1	6.27388e-09	-14.8909	0.147	0.194	3.06103e-05	1	0.571429
CDK2AP1	6.33904e-09	-9.22512	0.082	0.121	3.09282e-05	1	1
IFI30	6.56215e-09	-14.4231	0.187	0.144	3.20168e-05	1	0.785714
APEX1	6.65894e-09	0.541144	0.31	0.362	3.2489e-05	1	0.571429
SEPT11	6.7694e-09	-1.18177	0.137	0.184	3.30279e-05	1	0.571429
C1orf43	6.90394e-09	-8.24815	0.15	0.197	3.36843e-05	1	0.357143
NONO	7.00837e-09	-20.1122	0.372	0.426	3.41939e-05	1	0.428571
NAGK	7.01989e-09	-7.12856	0.094	0.064	3.425e-05	0	0
TMEM183A	7.25189e-09	-11.1009	0.149	0.196	3.5382e-05	1	0.5
TIMM13	7.50634e-09	-4.62231	0.155	0.203	3.66234e-05	0	0
CD48	7.50814e-09	-4.65593	0.274	0.224	3.66322e-05	0	0
MS4A7	7.57968e-09	-12.221	0.134	0.098	3.69813e-05	0	0
ODC1	7.63606e-09	-8.53095	0.075	0.113	3.72563e-05	1	0.714286
CCL5	7.67585e-09	-8.81881	0.181	0.141	3.74505e-05	0	0
MPEG1	7.84783e-09	-4.91344	0.118	0.084	3.82896e-05	1	0.928571
UTP11	7.9458e-09	-4.47409	0.112	0.155	3.87676e-05	1	0.642857
KNL1	7.98989e-09	-18.9374	0.059	0.095	3.89827e-05	0	0
PLSCR1	8.09269e-09	-7.10795	0.085	0.125	3.94842e-05	0	0
NDUFB8	8.12982e-09	-5.82977	0.203	0.252	3.96654e-05	1	0.357143
UQCR10	8.45656e-09	-11.5567	0.332	0.38	4.12596e-05	1	0.142857
TRIM24	8.75093e-09	-2.74382	0.109	0.153	4.26958e-05	0	0
NDUFA5	8.99923e-09	-10.8488	0.218	0.265	4.39072e-05	1	0.571429
NUDCD1	9.05755e-09	-2.95498	0.071	0.108	4.41918e-05	0	0
TMX1	9.39997e-09	-9.3035	0.209	0.257	4.58625e-05	0	0
ASPM	9.42365e-09	-19.8128	0.075	0.113	4.5978e-05	0	0
RAD50	9.58863e-09	-21.3243	0.17	0.218	4.67829e-05	1	0.571429
CNOT9	9.79217e-09	-inf	0.118	0.161	4.7776e-05	0	0
PLAC8	9.88842e-09	-0.277439	0.38	0.439	4.82456e-05	0	0
TOP1	9.90848e-09	-5.89485	0.194	0.243	4.83435e-05	0	0
IMPDH2	1.03891e-08	-4.51279	0.127	0.171	5.06884e-05	0	0
MYO5A	1.07802e-08	-6.01411	0.147	0.109	5.25964e-05	0	0
RARRES3	1.08843e-08	0.178717	0.089	0.06	5.31047e-05	0	0
GIMAP1	1.09757e-08	0.0950436	0.074	0.048	5.35506e-05	0	0
SCPEP1	1.17282e-08	-6.28137	0.16	0.121	5.72218e-05	0	0
MTSS1	1.18433e-08	-0.252823	0.083	0.055	5.77835e-05	0	0
ARL8B	1.22504e-08	-10.3957	0.146	0.192	5.97696e-05	0	0
SF3A3	1.23112e-08	-6.81538	0.141	0.186	6.00666e-05	1	0.428571
KIAA1586	1.26055e-08	-19.882	0.091	0.131	6.1502e-05	0	0
DBET	1.35305e-08	-50.6795	0.394	0.336	6.60153e-05	1	0.428571
GBP2	1.3606e-08	0.593023	0.146	0.108	6.63837e-05	0	0
CXorf21	1.36128e-08	-12.8019	0.129	0.094	6.64166e-05	0	0
FAM98B	1.37463e-08	-7.65216	0.115	0.157	6.7068e-05	0	0
DCUN1D5	1.39283e-08	-6.57877	0.097	0.136	6.79562e-05	1	0.714286
COA6	1.42982e-08	-5.68402	0.102	0.143	6.97608e-05	1	0.5
MMADHC	1.44771e-08	-9.48144	0.154	0.199	7.06339e-05	0	0
DPYSL2	1.5136e-08	-0.558687	0.138	0.185	7.38486e-05	0	0
VPS35	1.52557e-08	-13.0589	0.192	0.239	7.44327e-05	0	0
DOK2	1.54513e-08	-2.22856	0.096	0.066	7.53869e-05	0	0
COX16	1.64679e-08	-8.04029	0.195	0.243	8.03469e-05	1	0.428571
HNRNPA2B1	1.68028e-08	-42.0237	0.693	0.726	8.19807e-05	1	0.357143
PAPOLA	1.68481e-08	-10.2711	0.362	0.411	8.2202e-05	1	0.428571
ZBTB38	1.76129e-08	-10.6836	0.14	0.105	8.59333e-05	0	0
GLRX5	1.79983e-08	-16.0527	0.08	0.117	8.78135e-05	0	0
PSMD11	1.82506e-08	-2.68469	0.076	0.113	8.90447e-05	1	0.428571
MCM3	1.85533e-08	-8.02208	0.122	0.165	9.05214e-05	0	0
CCNA2	1.89014e-08	-30.5826	0.063	0.098	9.222e-05	0	0
RARS	1.93256e-08	-3.07854	0.156	0.2	9.42896e-05	1	0.357143
EPB41L2	1.98862e-08	-2.97249	0.062	0.097	9.70248e-05	1	0.785714
ARMT1	2.04899e-08	-20.4625	0.044	0.074	9.99701e-05	0	0
BLVRB	2.19486e-08	-62.2171	0.082	0.118	0.000107087	0	0
SKIV2L2	2.20354e-08	-8.81643	0.103	0.144	0.000107511	0	0
ACAP1	2.23077e-08	0.315147	0.095	0.065	0.000108839	0	0
C21orf59	2.26209e-08	-3.73002	0.156	0.199	0.000110368	1	0.714286
BCAT1	2.28974e-08	-9.43537	0.105	0.146	0.000111716	0	0
CCT7	2.29643e-08	-10.3769	0.156	0.201	0.000112043	1	0.428571
PIK3IP1	2.33334e-08	-4.57258	0.096	0.066	0.000113844	0	0
TDG	2.43973e-08	-6.94852	0.095	0.135	0.000119034	0	0
MEIS1	2.45675e-08	-1.97595	0.043	0.074	0.000119865	0	0
TWISTNB	2.52789e-08	-60.6866	0.141	0.183	0.000123336	1	0.357143
TPM3	2.56358e-08	-59.1497	0.791	0.814	0.000125077	1	0.214286
CTBP2	2.57901e-08	-2.20495	0.1	0.142	0.00012583	0	0
CEP57L1	2.59686e-08	-4.86228	0.052	0.084	0.000126701	0	0
NOL7	2.75616e-08	-11.7758	0.293	0.342	0.000134473	1	0.357143
NFE2	2.76381e-08	-1.38302	0.05	0.082	0.000134846	0	0
UBA2	2.76895e-08	-19.5542	0.138	0.182	0.000135097	0	0
RUVBL2	2.77822e-08	-0.19181	0.059	0.093	0.00013555	0	0
PPT1	2.88234e-08	-6.55544	0.162	0.209	0.000140629	0	0
LYN	2.9178e-08	-2.967	0.179	0.227	0.000142359	0	0
KLF2	3.00408e-08	-1.40213	0.149	0.112	0.000146569	0	0
UROD	3.00813e-08	-13.7442	0.095	0.133	0.000146766	1	0.785714
CPSF6	3.05862e-08	-12.397	0.13	0.174	0.00014923	1	0.714286
METTL5	3.06359e-08	-6.33896	0.134	0.176	0.000149473	1	0.571429
XPOT	3.15582e-08	-0.468631	0.089	0.127	0.000153973	1	0.857143
MAP4K4	3.1989e-08	-165.625	0.126	0.168	0.000156075	0	0
TCIRG1	3.21193e-08	-0.022888	0.125	0.091	0.00015671	0	0
ENOSF1	3.34648e-08	-7.38231	0.085	0.124	0.000163275	0	0
ZCCHC17	3.43896e-08	-6.17023	0.099	0.138	0.000167787	1	0.642857
MRPL16	3.44418e-08	-5.55105	0.138	0.18	0.000168042	1	0.785714
CSE1L	3.71035e-08	-3.26534	0.075	0.111	0.000181028	0	0
LYPLA1	3.75353e-08	-7.75953	0.197	0.244	0.000183135	0	0
IMMT	3.7723e-08	-9.65223	0.147	0.191	0.000184051	1	0.5
STXBP5	3.91227e-08	-4.25665	0.047	0.077	0.000190879	0	0
TFDP1	3.94259e-08	-17.0585	0.1	0.14	0.000192359	1	0.5
B3GNT2	3.94859e-08	-4.55065	0.078	0.114	0.000192652	1	0.642857
PUM3	3.97637e-08	-13.2877	0.129	0.171	0.000194007	1	0.571429
YTHDF2	4.08134e-08	-3.79597	0.115	0.156	0.000199129	1	0.714286
CHCHD1	4.16108e-08	-1.49706	0.116	0.157	0.000203019	1	0.642857
EIF5AL1	4.33368e-08	-4.45739	0.118	0.16	0.00021144	1	0.785714
RAPGEF2	4.37372e-08	-8.96304	0.066	0.101	0.000213394	0	0
RCAN3	4.46075e-08	-0.0571646	0.112	0.08	0.00021764	0	0
HSPB11	4.48127e-08	-1.97476	0.127	0.169	0.000218641	0	0
HEATR1	4.56643e-08	-12.7223	0.074	0.109	0.000222796	1	0.857143
TMEM173	4.60126e-08	1.09593	0.137	0.103	0.000224496	0	0
NOLC1	4.62922e-08	-15.4589	0.145	0.187	0.00022586	1	0.5
PSMD1	4.65054e-08	-5.34116	0.118	0.159	0.0002269	0	0
CDCA7	4.82949e-08	2.38869	0.062	0.095	0.000235631	0	0
PFDN1	4.86791e-08	-4.03897	0.143	0.186	0.000237505	0	0
CETN3	4.89287e-08	-3.28288	0.066	0.1	0.000238723	0	0
NPR3	4.89471e-08	1.25513	0.079	0.117	0.000238813	0	0
PSPC1	4.91387e-08	-6.99096	0.144	0.187	0.000239748	1	0.714286
TMEM14B	5.01848e-08	-45.3434	0.247	0.294	0.000244852	1	0.142857
MRPL3	5.03964e-08	-7.54379	0.125	0.166	0.000245884	0	0
TLR4	5.04617e-08	3.40815	0.102	0.073	0.000246202	0	0
CHORDC1	5.24794e-08	-7.85324	0.068	0.102	0.000256047	0	0
SLAMF7	5.30631e-08	-11.7256	0.067	0.043	0.000258895	0	0
SYNE1	5.33369e-08	-13.7088	0.141	0.106	0.000260231	1	0.714286
ATAD2	5.38004e-08	-17.6512	0.136	0.179	0.000262492	1	0.714286
TXNDC17	5.41413e-08	-42.3963	0.181	0.227	0.000264155	1	0.357143
CKAP5	5.80849e-08	-5.43239	0.094	0.132	0.000283396	1	0.857143
CLTA	5.87375e-08	-5.50392	0.224	0.272	0.00028658	0	0
SAMD9L	6.01104e-08	-3.65336	0.181	0.141	0.000293279	0	0
SNTB1	6.05917e-08	-1.67361	0.051	0.082	0.000295627	0	0
CYTIP	6.06185e-08	-1.30195	0.137	0.102	0.000295758	0	0
NPM3	6.09077e-08	-1.77442	0.054	0.086	0.000297169	0	0
PITPNB	6.16213e-08	-5.87665	0.12	0.161	0.000300651	1	0.428571
PLBD1	6.24496e-08	-13.2014	0.03	0.056	0.000304692	1.39628e-114	1.39628e-114
DHX9	7.13198e-08	-19.1646	0.235	0.281	0.000347969	1	0.5
PRMT1	7.13305e-08	-1.3731	0.095	0.133	0.000348022	0	0
MRPL42	7.21293e-08	-9.93692	0.124	0.165	0.000351919	1	0.428571
SDHAF3	7.38222e-08	-6.15344	0.055	0.086	0.000360179	1	0.714286
RORA	7.57509e-08	-1.69877	0.097	0.068	0.000369588	0	0
PNRC2	7.66221e-08	-41.9984	0.306	0.354	0.000373839	1	0.357143
KIT	7.67157e-08	-21.4695	0.086	0.124	0.000374296	0	0
HSPH1	7.70265e-08	-10.3516	0.139	0.18	0.000375812	0	0
THBS1	7.7856e-08	-47.8008	0.088	0.061	0.000379859	0	0
STRBP	7.81157e-08	-8.12432	0.096	0.134	0.000381126	0.989199	0.777228
FGF23	7.87749e-08	-123.434	0.053	0.085	0.000384343	0	0
ATM	7.91483e-08	-3.38573	0.274	0.225	0.000386164	1	0.285714
RALA	7.9347e-08	-17.4094	0.138	0.178	0.000387134	0	0
MAP3K20	8.16803e-08	-8.40604	0.06	0.092	0.000398518	0	0
YARS	8.18455e-08	-5.6573	0.1	0.139	0.000399324	0	0
NUP107	8.28127e-08	-5.87058	0.069	0.103	0.000404043	0	0
RPA2	8.3854e-08	-25.0734	0.083	0.12	0.000409124	0	0
ATP6V1A	8.42502e-08	-6.62665	0.097	0.136	0.000411057	0	0
MDM2	8.51374e-08	-28.927	0.165	0.212	0.000415385	0	0
SNX4	8.88902e-08	-2.89546	0.101	0.139	0.000433695	0	0
KHSRP	8.97382e-08	0.774644	0.111	0.151	0.000437833	1	0.714286
GPX1	8.98405e-08	-37.6201	0.491	0.466	0.000438332	1	0.214286
RNH1	9.17559e-08	-0.267939	0.141	0.106	0.000447677	0	0
SRSF6	9.23418e-08	-462.994	0.325	0.373	0.000450536	1	0.357143
ALAS1	9.58499e-08	-42.5317	0.041	0.068	0.000467652	0	0
GALNT1	9.97706e-08	-13.2575	0.209	0.254	0.000486781	1	0.5
TATDN1	1.01333e-07	-1.1569	0.081	0.116	0.000494405	0	0
SMIM10L1	1.01544e-07	-1.17728	0.127	0.168	0.000495434	0	0
PA2G4P4	1.02622e-07	-1.3996	0.066	0.099	0.000500694	0	0
MIB1	1.04928e-07	-10.9894	0.122	0.163	0.000511944	1	0.571429
LINC02256	1.05797e-07	-0.0773267	0.088	0.061	0.000516183	0	0
WRN	1.08663e-07	-4.42382	0.05	0.079	0.000530165	0	0
CXCL14	1.10621e-07	-572.11	0.352	0.399	0.000539719	1	0.5
MRPL27	1.17619e-07	-6.39364	0.06	0.092	0.000573863	0	0
POLA1	1.21644e-07	-6.32693	0.056	0.087	0.000593501	0	0
MGST1	1.22553e-07	-2.4949	0.15	0.193	0.000597937	0	0
RFC3	1.2386e-07	-4.35308	0.053	0.083	0.000604313	0	0
SMARCE1	1.25574e-07	-22.8225	0.242	0.289	0.000612678	1	0.428571
UBE2T	1.26369e-07	-12.965	0.058	0.09	0.000616556	0	0
CASP1	1.32265e-07	-9.25777	0.145	0.11	0.000645319	1	0.785714
LIMS1	1.34536e-07	-47.7937	0.234	0.281	0.000656403	0	0
EVL	1.35269e-07	-0.131217	0.141	0.106	0.00065998	0	0
FOPNL	1.37539e-07	-6.69063	0.082	0.118	0.00067105	0	0
WDR36	1.38024e-07	-7.14268	0.082	0.117	0.000673419	1	0.785714
NUDT21	1.39686e-07	-14.4378	0.13	0.171	0.000681527	1	0.642857
AES	1.40829e-07	-0.493726	0.235	0.192	0.000687106	1	0.285714
CD164	1.42232e-07	-48.969	0.338	0.384	0.000693952	1	0.428571
PIK3CB	1.42273e-07	-1.17267	0.065	0.097	0.000694148	0	0
C17orf62	1.43592e-07	-1.83978	0.138	0.104	0.000700584	0	0
PRPF4B	1.45571e-07	-10.0405	0.255	0.303	0.000710242	0	0
MAP7	1.46842e-07	-3.28687	0.068	0.101	0.000716442	0	0
EIF2S3	1.46999e-07	-14.9917	0.414	0.457	0.000717209	1	0.285714
PTTG1	1.47871e-07	-22.5373	0.082	0.117	0.000721462	0	0
KCNJ2	1.55084e-07	-41.3909	0.1	0.138	0.000756654	0	0
MS4A3	1.58604e-07	-20.218	0.031	0.057	0.000773827	0	0
IFNAR2	1.59542e-07	-4.56146	0.168	0.131	0.000778407	1	0.642857
BRCA1	1.60114e-07	-24.0744	0.085	0.121	0.000781196	0	0
PHF6	1.61373e-07	-8.85509	0.084	0.119	0.000787338	0	0
MSH2	1.62446e-07	-9.68926	0.08	0.115	0.000792573	0	0
METAP1	1.67298e-07	-5.3463	0.071	0.105	0.000816245	0	0
FXYD5	1.68226e-07	0.562614	0.169	0.132	0.000820776	1	0.785714
PNPT1	1.75823e-07	-12.2539	0.1	0.137	0.00085784	1	0.785714
BORCS7	1.76486e-07	0.651792	0.091	0.128	0.000861076	0	0
ABCF1	1.79163e-07	-3.01296	0.125	0.165	0.000874136	1	0.571429
EP400NL	1.82572e-07	-2.08643	0.085	0.12	0.00089077	0	0
IFT74	1.87688e-07	-15.4245	0.054	0.084	0.000915732	0	0
FAM162A	1.90927e-07	-6.61008	0.133	0.173	0.000931534	1	0.714286
LRRCC1	1.93849e-07	-10.1433	0.053	0.083	0.000945787	0	0
SNRPD3	2.05141e-07	-7.26445	0.214	0.261	0.00100088	1	0.642857
NOB1	2.05889e-07	-0.363724	0.103	0.139	0.00100453	1	0.857143
FCER1G	2.07727e-07	-11.2283	0.238	0.197	0.0010135	1	0.714286
NAP1L4	2.0983e-07	-17.7804	0.281	0.324	0.00102376	1	0.357143
UBE2K	2.10077e-07	-3.44344	0.197	0.242	0.00102497	0	0
SIGIRR	2.11015e-07	0.278714	0.096	0.068	0.00102954	1	0.785714
BUD31	2.14556e-07	-4.2899	0.111	0.15	0.00104682	0	0
RTF1	2.17135e-07	-12.1845	0.185	0.231	0.0010594	1	0.571429
AGPAT5	2.22673e-07	-5.83342	0.111	0.148	0.00108642	0	0
FAM216A	2.26056e-07	-11.3164	0.066	0.098	0.00110293	0	0
UQCRFS1	2.26839e-07	-22.473	0.187	0.229	0.00110675	1	0.428571
TMEM126A	2.27011e-07	-9.58026	0.099	0.136	0.00110759	0	0
SMIM14	2.28334e-07	-2.65447	0.09	0.063	0.00111404	0	0
FAM136A	2.35194e-07	-7.60405	0.093	0.129	0.00114751	1	0.571429
DTD1	2.36045e-07	-2.5413	0.071	0.104	0.00115166	0	0
EIF4E	2.49165e-07	-10.1755	0.149	0.19	0.00121567	1	0.428571
HNRNPH3	2.49492e-07	-11.6585	0.245	0.292	0.00121727	1	0.5
LGALS1	2.56831e-07	9.71569	0.409	0.374	0.00125308	1	0.214286
SENP6	2.60012e-07	-14.7032	0.276	0.324	0.0012686	1	0.357143
ST13P4	2.61272e-07	-2.53097	0.097	0.133	0.00127475	1	0.785714
C12orf45	2.66017e-07	-2.89202	0.053	0.082	0.00129789	0	0
APOL6	2.80031e-07	-3.80878	0.212	0.171	0.00136627	0	0
GPATCH4	2.80167e-07	-2.88361	0.059	0.089	0.00136694	0	0
PPP1CC	2.81452e-07	-12.4816	0.208	0.252	0.0013732	1	0.357143
HIP1	2.92576e-07	-9.31599	0.091	0.125	0.00142748	1	0.857143
AIMP1	2.93758e-07	-51.8944	0.218	0.261	0.00143325	0	0
COX4I1	3.00679e-07	-42.4036	0.645	0.669	0.00146701	1	0.285714
CPSF2	3.02281e-07	-10.0484	0.14	0.18	0.00147483	0	0
AIFM1	3.06464e-07	-4.05477	0.08	0.114	0.00149524	1	0.785714
LCLAT1	3.13449e-07	5.49066	0.045	0.073	0.00152932	0	0
CCDC47	3.24851e-07	-5.7455	0.15	0.191	0.00158495	0	0
RBM8A	3.34978e-07	-3.75049	0.215	0.258	0.00163436	1	0.5
PCM1	3.45602e-07	-56.3634	0.36	0.404	0.00168619	1	0.428571
SKAP1	3.45911e-07	-0.358102	0.085	0.059	0.0016877	0	0
COX5B	3.54587e-07	-20.2987	0.408	0.447	0.00173003	0	0
FAM210A	3.5798e-07	-2.51096	0.049	0.077	0.00174658	0	0
EXOSC8	3.61291e-07	-14.4638	0.131	0.17	0.00176274	0	0
FBXO9	3.64752e-07	-4.93767	0.123	0.161	0.00177963	0	0
CENPK	3.68243e-07	-1.521	0.082	0.117	0.00179666	0	0
TXNL1	3.72667e-07	-21.2242	0.177	0.219	0.00181824	1	0.642857
TROVE2	3.74593e-07	-6.53521	0.143	0.183	0.00182764	1	0.428571
UTP14A	3.81827e-07	-9.16277	0.085	0.119	0.00186294	0	0
EXOSC9	3.86174e-07	-2.59535	0.065	0.096	0.00188415	1	0.857143
CBWD1	3.93466e-07	-2.60729	0.053	0.082	0.00191972	0	0
CLSPN	4.00665e-07	2.93694	0.082	0.116	0.00195485	0	0
HMMR	4.03221e-07	-20.1527	0.056	0.087	0.00196731	0	0
TCF7	4.04372e-07	-6.82319	0.116	0.086	0.00197293	0	0
FOS	4.0488e-07	-8.28455	0.428	0.382	0.00197541	0	0
QKI	4.08474e-07	-6.28049	0.165	0.207	0.00199295	0	0
PHF10	4.09116e-07	-3.0799	0.076	0.109	0.00199608	0	0
SNRPB2	4.12207e-07	-8.48707	0.24	0.283	0.00201116	1	0.357143
SEC63	4.12379e-07	-15.9812	0.212	0.257	0.002012	1	0.357143
ERAP2	4.23623e-07	-0.895582	0.168	0.131	0.00206686	0	0
ATP5F1	4.25607e-07	-21.568	0.325	0.365	0.00207654	1	0.285714
NAT10	4.275e-07	-7.89245	0.072	0.104	0.00208577	1	0.642857
USP22	4.32928e-07	-19.3613	0.176	0.217	0.00211225	1	0.642857
CTSG	4.34478e-07	-86.7427	0.083	0.117	0.00211982	0	0
NBN	4.3987e-07	-9.1585	0.151	0.191	0.00214612	0	0
NIPSNAP2	4.41974e-07	-6.47963	0.132	0.17	0.00215639	0	0
GMPS	4.49867e-07	-0.879331	0.13	0.169	0.0021949	1	0.785714
DDX47	4.50584e-07	-6.94895	0.071	0.102	0.0021984	1	0.785714
EID1	4.5352e-07	-8.46869	0.421	0.462	0.00221273	1	0.285714
GPRIN3	4.59987e-07	-0.472448	0.061	0.04	0.00224427	0	0
SON	4.62189e-07	-18.5806	0.564	0.597	0.00225502	1	0.285714
ADI1	4.68123e-07	-4.45502	0.148	0.188	0.00228397	0	0
TOPBP1	4.6887e-07	-2.15923	0.129	0.168	0.00228762	1	0.785714
CISD1	4.74702e-07	-1.90196	0.066	0.097	0.00231607	1	0.571429
TTF1	4.74883e-07	-11.4403	0.054	0.083	0.00231696	0	0
DNAJC9	4.75933e-07	-18.7096	0.173	0.214	0.00232208	0	0
ATP5O	4.80236e-07	-10.2858	0.344	0.389	0.00234307	1	0.214286
DARS	4.81074e-07	-22.6915	0.208	0.25	0.00234716	1	0.571429
CLEC2B	4.88798e-07	-20.1195	0.241	0.283	0.00238484	1	0.357143
SLC25A36	4.94833e-07	-9.04025	0.171	0.213	0.00241429	1	0.5
AGPS	4.99266e-07	-2.97552	0.096	0.131	0.00243592	1	0.857143
UBAC1	5.04334e-07	4.61995	0.061	0.091	0.00246064	0	0
HAT1	5.06549e-07	-5.34051	0.107	0.144	0.00247145	1	0.5
NDUFAB1	5.25055e-07	-11.0408	0.165	0.205	0.00256175	1	0.285714
TCEA1	5.44692e-07	-34.3494	0.311	0.348	0.00265755	1	0.357143
CHCHD2	5.71817e-07	-14.6705	0.418	0.463	0.00278989	0	0
TIPRL	5.87949e-07	-19.9329	0.142	0.181	0.0028686	0	0
MRPS21	6.01221e-07	-11.2549	0.228	0.269	0.00293336	1	0.214286
NUDCD2	6.32327e-07	-9.09241	0.146	0.186	0.00308512	1	0.571429
USP12	6.35617e-07	-2.81266	0.062	0.092	0.00310117	0	0
AOAH	6.45452e-07	-1.89014	0.097	0.07	0.00314916	0	0
PSME4	6.47515e-07	-5.96003	0.111	0.148	0.00315922	1	0.714286
FYTTD1	6.7138e-07	-7.0175	0.166	0.205	0.00327566	1	0.642857
TYROBP	6.71587e-07	-12.2121	0.365	0.334	0.00327667	1	0.428571
MRPS33	6.8121e-07	-6.45137	0.121	0.157	0.00332362	0	0
MRPS14	6.83588e-07	-6.87332	0.085	0.12	0.00333522	1	0.857143
TUBA1B	6.90092e-07	-14.6118	0.314	0.363	0.00336696	1	0.5
UIMC1	6.92202e-07	-7.8985	0.075	0.107	0.00337725	0	0
NEDD8	7.343e-07	-2.01899	0.229	0.276	0.00358265	0	0
WDR3	7.36628e-07	-2.18575	0.058	0.087	0.00359401	0	0
ETS2	7.46177e-07	-5.94316	0.191	0.155	0.0036406	0	0
MTIF2	7.49939e-07	-2.96995	0.087	0.121	0.00365895	1	0.714286
STON2	7.60666e-07	-11.3358	0.066	0.097	0.00371129	0	0
RALY	7.62868e-07	-0.595156	0.183	0.145	0.00372203	1	0.642857
RBBP8	7.64886e-07	-5.47801	0.071	0.103	0.00373188	0	0
FKBP4	7.86679e-07	-4.27238	0.057	0.086	0.0038382	0	0
SLC39A8	7.97109e-07	-18.83	0.064	0.094	0.00388909	0	0
EIF3M	8.19121e-07	-6.04306	0.225	0.265	0.00399649	1	0.357143
LARP7	8.24966e-07	-2.79886	0.205	0.248	0.00402501	0	0
IDI1	8.27774e-07	-8.31378	0.172	0.212	0.00403871	1	0.5
LSM6	8.58509e-07	-8.93097	0.118	0.155	0.00418867	1	0.428571
SUMO2	8.64873e-07	-2.30143	0.45	0.489	0.00421972	1	0.214286
MRPL51	8.79037e-07	-5.83059	0.163	0.204	0.00428882	0	0
PSMA2	9.02705e-07	-18.0587	0.295	0.336	0.0044043	1	0.285714
PSMG2	9.11259e-07	-4.3607	0.152	0.191	0.00444603	1	0.642857
PSMD7	9.29904e-07	-16.4319	0.22	0.264	0.004537	0	0
NOL8	9.33321e-07	-21.7082	0.161	0.203	0.00455367	1	0.571429
IARS	9.33545e-07	-13.9087	0.121	0.158	0.00455476	0	0
SNHG3	9.34239e-07	-18.2304	0.175	0.215	0.00455815	0	0
CFDP1	9.43498e-07	-2.38573	0.112	0.147	0.00460333	0	0
MEF2C	9.73302e-07	-10.3396	0.233	0.278	0.00474874	0	0
RAB2A	9.83347e-07	-4.74189	0.238	0.281	0.00479775	0	0
PLRG1	9.87517e-07	-4.17992	0.101	0.135	0.0048181	1	0.642857
SMC3	9.87829e-07	-18.2054	0.249	0.293	0.00481962	1	0.428571
RUNX2	9.90959e-07	-10.0892	0.101	0.073	0.00483489	0	0
DUSP6	9.97239e-07	-8.83067	0.257	0.218	0.00486553	0	0
RNF166	9.97341e-07	0.0845589	0.11	0.082	0.00486602	0	0
COPS4	9.98925e-07	-16.3394	0.082	0.114	0.00487376	1	0.571429
TRA2B	1.0015e-06	-8.28748	0.296	0.34	0.00488633	1	0.5
ZNF146	1.03089e-06	-10.2103	0.165	0.204	0.00502973	1	0.5
CAPRIN1	1.03435e-06	-8.61714	0.243	0.285	0.00504658	1	0.5
MRPS18B	1.04097e-06	-1.52287	0.08	0.112	0.0050789	1	0.857143
EIF3A	1.04394e-06	-47.6118	0.445	0.486	0.00509337	1	0.285714
TCF12	1.04451e-06	-9.93376	0.113	0.147	0.00509615	0	0
RUVBL1	1.05136e-06	-3.1644	0.106	0.139	0.00512959	1	0.714286
ZCRB1	1.07873e-06	-3.01284	0.162	0.202	0.00526311	1	0.642857
UTP18	1.08071e-06	-6.34152	0.124	0.161	0.00527278	1	0.5
ENSA	1.08308e-06	-1.98714	0.221	0.266	0.00528433	1	0.428571
SESN1	1.08537e-06	-4.2822	0.056	0.085	0.00529551	1	0.5
PTBP3	1.08707e-06	-17.7076	0.325	0.371	0.00530379	1	0.5
GSPT1	1.10252e-06	-20.6591	0.226	0.267	0.00537918	1	0.5
PSIP1	1.12065e-06	-12.5449	0.244	0.286	0.00546764	1	0.5
ZMYND8	1.12115e-06	-3.32481	0.143	0.182	0.00547008	1	0.428571
RASGRP1	1.1445e-06	1.39382	0.071	0.049	0.00558404	0	0
PTGER2	1.14789e-06	0.211443	0.082	0.058	0.00560054	0	0
DNAJC2	1.15258e-06	-0.46395	0.137	0.175	0.00562345	1	0.428571
COPB1	1.17243e-06	-9.879	0.211	0.254	0.00572029	1	0.571429
MAGOH	1.19108e-06	-9.81152	0.139	0.177	0.00581126	1	0.5
C1D	1.20071e-06	-20.1125	0.132	0.169	0.00585827	0	0
YY1	1.20528e-06	-14.184	0.29	0.331	0.00588058	1	0.357143
MCMBP	1.21231e-06	-3.07566	0.094	0.127	0.00591485	0	0
THOC1	1.2206e-06	-6.76819	0.066	0.096	0.00595531	0	0
C14orf166	1.26101e-06	-6.88711	0.219	0.26	0.00615248	1	0.285714
GRPEL1	1.26861e-06	-1.26865	0.072	0.102	0.00618957	0	0
NDUFB6	1.287e-06	-16.7292	0.241	0.281	0.00627926	1	0.5
CD99	1.30628e-06	-0.561204	0.36	0.316	0.00637334	1	0.285714
REXO2	1.32888e-06	-26.2326	0.117	0.152	0.00648359	0	0
DNPH1	1.33399e-06	-2.72844	0.112	0.147	0.00650853	0	0
DPM1	1.34253e-06	-9.74018	0.144	0.182	0.00655019	0	0
GNL3L	1.34929e-06	-5.02876	0.178	0.218	0.0065832	1	0.571429
FBXW7	1.35547e-06	-16.0668	0.194	0.157	0.00661335	1	0.357143
MZT2A	1.3736e-06	-1.29362	0.089	0.122	0.00670179	0	0
TMCO1	1.38289e-06	-1.76885	0.231	0.27	0.00674714	0	0
GADD45A	1.38788e-06	11.5839	0.067	0.097	0.00677149	0	0
CHML	1.40085e-06	-11.3758	0.085	0.118	0.00683472	1	0.785714
RAD23B	1.40766e-06	-25.8238	0.141	0.178	0.00686796	1	0.642857
GMFG	1.42389e-06	-20.4532	0.495	0.534	0.00694715	1	0.357143
CNOT7	1.4356e-06	-4.08497	0.169	0.208	0.00700427	1	0.571429
MNAT1	1.46333e-06	-12.5037	0.059	0.087	0.00713957	0	0
RNF7	1.47814e-06	-9.18435	0.191	0.231	0.00721183	0	0
PPP2CA	1.4784e-06	-3.13697	0.203	0.245	0.00721309	0	0
APLP2	1.48343e-06	-35.4475	0.408	0.457	0.00723767	1	0.0714286
SEC11A	1.48403e-06	-4.44542	0.236	0.278	0.00724056	0	0
RGS10	1.50118e-06	-8.39672	0.19	0.228	0.00732427	1	0.357143
VRK2	1.50867e-06	-11.2188	0.086	0.118	0.00736082	0	0
CINP	1.51497e-06	-3.14665	0.069	0.099	0.00739154	0	0
HNRNPM	1.55163e-06	-10.7719	0.368	0.407	0.00757038	1	0.214286
TCEAL4	1.55203e-06	-16.7066	0.115	0.15	0.00757237	1	0.714286
PTGES3	1.56384e-06	-14.9288	0.353	0.39	0.00762998	1	0.214286
VMA21	1.57289e-06	-4.00732	0.145	0.184	0.00767412	1	0.642857
SPN	1.58389e-06	-17.6559	0.394	0.437	0.00772779	1	0.357143
COX6A1	1.60283e-06	-23.2624	0.478	0.516	0.00782019	1	0.357143
VPS25	1.61029e-06	-1.4905	0.064	0.093	0.00785662	0	0
FAM60A	1.6104e-06	-13.0622	0.167	0.205	0.00785716	1	0.5
SNHG16	1.66504e-06	-5.58016	0.141	0.178	0.00812371	1	0.642857
PPID	1.69335e-06	-6.80439	0.106	0.14	0.00826185	1	0.642857
LAMTOR5	1.69782e-06	-11.2703	0.188	0.229	0.00828364	0	0
DNM1L	1.70472e-06	-3.51814	0.146	0.184	0.00831735	1	0.785714
GNPAT	1.71583e-06	-2.74785	0.061	0.09	0.00837153	1	0.857143
CMAS	1.72171e-06	-15.6934	0.08	0.111	0.00840021	1	0.785714
MIS18A	1.72421e-06	-17.4145	0.065	0.094	0.00841241	0	0
YME1L1	1.72895e-06	-4.42698	0.247	0.288	0.00843553	0	0
SLITRK4	1.74275e-06	-109.395	0.068	0.098	0.00850287	0	0
COX6B1	1.75502e-06	-11.5156	0.388	0.428	0.00856276	1	0.285714
SUN2	1.76508e-06	0.0681212	0.117	0.088	0.00861184	0	0
NSMCE2	1.78649e-06	-6.13947	0.081	0.112	0.00871628	0	0
RFK	1.78856e-06	-16.0274	0.086	0.119	0.00872639	1	0.785714
DDX18	1.8436e-06	-11.5111	0.242	0.282	0.00899493	1	0.5
TMEM256	1.84943e-06	-2.59362	0.115	0.15	0.00902338	1	0.642857
RBBP4	1.90627e-06	-10.2241	0.174	0.214	0.00930067	1	0.5
DDX52	1.94802e-06	-15.1481	0.11	0.144	0.00950439	1	0.714286
RAD18	2.00976e-06	-6.02608	0.059	0.087	0.00980564	0	0
KPNA2	2.02457e-06	-12.7064	0.072	0.102	0.0098779	1	0.857143
WDR12	2.05781e-06	-9.70926	0.07	0.099	0.0100401	0	0
PSMA6	2.06757e-06	-26.2198	0.441	0.476	0.0100877	1	0.0714286
MPHOSPH10	2.08865e-06	-8.30137	0.108	0.142	0.0101905	1	0.5
TPR	2.1393e-06	-9.2357	0.319	0.363	0.0104376	1	0.285714
CPSF3	2.14028e-06	-1.71361	0.092	0.125	0.0104424	1	0.857143
ETS1	2.15345e-06	1.16257	0.286	0.248	0.0105067	0	0
DHX40	2.16794e-06	-1.15223	0.087	0.119	0.0105774	1	0.642857
MED4	2.17539e-06	-4.25106	0.199	0.239	0.0106137	1	0.357143
ABRAXAS1	2.21395e-06	-2.13542	0.075	0.105	0.0108019	0	0
GHITM	2.23992e-06	-6.49958	0.256	0.297	0.0109285	0	0
DCAF7	2.24788e-06	-9.48238	0.165	0.203	0.0109674	1	0.714286
RTN3	2.25792e-06	-9.23965	0.238	0.282	0.0110164	0	0
SNHG25	2.269e-06	-8.3534	0.177	0.217	0.0110704	1	0.5
IPO7	2.35704e-06	-13.2104	0.211	0.251	0.0115	1	0.714286
PPP2R2A	2.36114e-06	-9.29158	0.095	0.128	0.01152	1	0.642857
PUS7L	2.38597e-06	-7.10574	0.074	0.104	0.0116411	0	0
ISG20	2.40307e-06	-1.17615	0.099	0.072	0.0117246	1	0.785714
FOXP1	2.50709e-06	-295.309	0.663	0.692	0.0122321	1	0.142857
LAMP2	2.5488e-06	-6.17377	0.272	0.313	0.0124356	1	0.5
TMEM70	2.54938e-06	-23.0062	0.477	0.417	0.0124384	1	0.214286
HLA-DMA	2.59289e-06	-4.36315	0.182	0.147	0.0126507	0	0
CTSW	2.59784e-06	0.103464	0.086	0.062	0.0126749	0	0
TXNRD1	2.62375e-06	-4.77496	0.133	0.169	0.0128013	0	0
TCEAL8	2.66659e-06	-2.02348	0.139	0.177	0.0130103	1	0.785714
UGGT1	2.69819e-06	-11.5742	0.142	0.179	0.0131645	0	0
BEX3	2.71136e-06	-2.87151	0.074	0.103	0.0132287	0	0
EIF3H	2.7365e-06	-8.30511	0.411	0.447	0.0133514	1	0.357143
PTRH2	2.77815e-06	-4.67611	0.058	0.085	0.0135546	0	0
ELF1	2.81876e-06	-22.2897	0.347	0.394	0.0137527	1	0.428571
CWC27	2.90564e-06	-2.82955	0.085	0.116	0.0141766	1	0.571429
PSMB9	2.97794e-06	-0.617066	0.15	0.118	0.0145294	0	0
ATG3	3.01372e-06	-14.846	0.219	0.262	0.0147039	1	0.428571
ACAT1	3.09315e-06	-15.0553	0.149	0.184	0.0150915	1	0.642857
CYC1	3.11789e-06	-5.68812	0.154	0.191	0.0152122	1	0.642857
LOC100288203	3.14113e-06	-0.17146	0.139	0.108	0.0153256	0	0
GLRX3	3.18483e-06	-4.94157	0.11	0.142	0.0155388	1	0.428571
MARCH1	3.23577e-06	-4.24776	0.088	0.064	0.0157873	0	0
MTURN	3.25501e-06	-10.3165	0.046	0.071	0.0158812	0	0
SRRM1	3.26943e-06	-20.0464	0.364	0.401	0.0159516	1	0.428571
ELANE	3.27661e-06	-51.9387	0.085	0.118	0.0159866	0	0
TAP1	3.29746e-06	0.0946653	0.09	0.065	0.0160883	1	0.928571
P4HB	3.30958e-06	-22.8844	0.194	0.233	0.0161475	1	0.571429
RMDN1	3.31978e-06	-11.7126	0.122	0.157	0.0161972	0	0
TPT1	3.32508e-06	-63.6634	0.997	0.989	0.0162231	1	0.0714286
EXOC6	3.33792e-06	-2.87822	0.076	0.105	0.0162857	0	0
TIMMDC1	3.34941e-06	-31.6539	0.129	0.163	0.0163418	0	0
CTNNBL1	3.4513e-06	2.33695	0.071	0.101	0.0168389	0	0
DCP2	3.48704e-06	-9.03479	0.164	0.201	0.0170132	0	0
PHF5A	3.51422e-06	-1.44183	0.06	0.088	0.0171459	0	0
NIPBL	3.52977e-06	-26.3925	0.35	0.388	0.0172218	1	0.357143
GSTO1	3.53652e-06	-10.0107	0.275	0.312	0.0172547	0	0
POU2F2	3.57698e-06	-5.2501	0.118	0.089	0.0174521	0	0
MAGOHB	3.57742e-06	-2.33363	0.085	0.116	0.0174542	0	0
UQCRHL	3.62993e-06	-2.50172	0.149	0.185	0.0177104	1	0.642857
LRP10	3.64948e-06	-0.289476	0.083	0.06	0.0178058	0	0
ARL6IP1	3.7074e-06	-24.7308	0.301	0.343	0.0180884	1	0.571429
LMO4	3.79377e-06	-25.7808	0.081	0.111	0.0185098	0	0
LARP1	3.81466e-06	-0.550121	0.179	0.218	0.0186117	1	0.357143
STK26	3.87068e-06	-6.42343	0.144	0.179	0.0188851	0	0
GABARAP	3.87435e-06	3.1325	0.352	0.309	0.018903	1	0.142857
UQCC2	3.96798e-06	-5.87865	0.104	0.137	0.0193598	0	0
ESF1	4.03459e-06	-5.41018	0.094	0.125	0.0196848	1	0.642857
ACTR3	4.10716e-06	-24.4463	0.403	0.44	0.0200388	1	0.285714
MYL12A	4.12117e-06	-1.10837	0.63	0.591	0.0201072	1	0.142857
TACC3	4.25386e-06	-11.5445	0.132	0.168	0.0207546	1	0.785714
ATP13A3	4.31497e-06	-13.6263	0.078	0.107	0.0210527	0	0
SMARCA4	4.53282e-06	2.49208	0.094	0.126	0.0221156	0	0
NDUFS1	4.62771e-06	-3.05343	0.088	0.118	0.0225786	0	0
KDM1A	4.69091e-06	-8.4959	0.107	0.141	0.0228869	1	0.571429
CPD	4.7368e-06	-4.46612	0.082	0.112	0.0231109	0	0
IRF2BP2	4.73697e-06	-12.3136	0.334	0.379	0.0231117	1	0.285714
RAD51AP1	4.74977e-06	-6.66278	0.059	0.086	0.0231741	0	0
DDB1	4.83928e-06	-2.6183	0.109	0.141	0.0236108	1	0.714286
BST1	4.84346e-06	-1.35801	0.044	0.069	0.0236312	0	0
IDE	4.92212e-06	-4.71759	0.056	0.083	0.024015	0	0
EEF1A1	4.92313e-06	-277.182	0.998	0.998	0.0240199	1	0
BMP2K	4.92729e-06	-12.6875	0.053	0.079	0.0240402	0	0
STAU2	4.97631e-06	-1.60424	0.08	0.11	0.0242794	1	0.785714
C8orf33	5.00967e-06	-2.41944	0.072	0.101	0.0244422	0	0
ZNF451	5.06731e-06	-14.4602	0.148	0.185	0.0247234	1	0.642857
DPM3	5.08779e-06	-1.48968	0.121	0.155	0.0248233	1	0.571429
CLINT1	5.10813e-06	-18.358	0.282	0.327	0.0249226	1	0.357143
CENPN	5.13115e-06	-2.26711	0.069	0.097	0.0250349	0	0
RBBP6	5.22581e-06	-18.0259	0.222	0.261	0.0254967	1	0.428571
CCNG1	5.25978e-06	-16.679	0.159	0.196	0.0256625	0	0
PIN4	5.27846e-06	-1.62735	0.07	0.099	0.0257536	1	0.714286
EDEM3	5.31243e-06	0.0071368	0.13	0.167	0.0259193	0	0
GADD45GIP1	5.31803e-06	-7.68741	0.238	0.276	0.0259467	0	0
AQR	5.42076e-06	-0.246066	0.074	0.102	0.0264479	1	0.571429
NDUFV2	5.45499e-06	-30.5994	0.235	0.273	0.0266149	1	0.285714
SREK1IP1	5.51286e-06	-5.14624	0.132	0.167	0.0268973	1	0.357143
FAM46A	5.5478e-06	-29.9101	0.127	0.162	0.0270677	0	0
TPI1	5.55152e-06	-32.5439	0.389	0.43	0.0270859	1	0.285714
PRPF38B	5.55909e-06	-15.9425	0.257	0.297	0.0271228	1	0.428571
JMJD1C	5.56174e-06	0.314398	0.288	0.329	0.0271358	1	0.285714
SEPT2	5.62121e-06	-10.3535	0.293	0.331	0.0274259	0	0
CYLD	5.67359e-06	-8.35383	0.247	0.206	0.0276815	1	0.285714
DDX10	5.79313e-06	-9.09431	0.082	0.112	0.0282647	1	0.571429
STN1	5.80096e-06	0.253799	0.091	0.067	0.0283029	1	0.785714
ZHX1	5.85087e-06	-7.38739	0.1	0.132	0.0285464	1	0.642857
NSA2	5.89302e-06	-13.8497	0.277	0.322	0.0287521	1	0.428571
SYAP1	5.98294e-06	-16.506	0.14	0.177	0.0291908	0	0
TBL1XR1	6.00505e-06	-8.98787	0.21	0.25	0.0292986	1	0.428571
GAR1	6.02685e-06	-2.61126	0.067	0.095	0.029405	0	0
CASP8	6.03884e-06	-2.2288	0.151	0.119	0.0294635	0	0
RCOR1	6.10948e-06	-1.95582	0.077	0.107	0.0298081	0	0
ACTL6A	6.17789e-06	-11.2659	0.096	0.127	0.0301419	0	0
TP53	6.21441e-06	1.74239	0.066	0.094	0.0303201	0	0
PTPN6	6.25212e-06	-0.347804	0.205	0.17	0.0305041	0	0
SEC62	6.27052e-06	-14.6102	0.324	0.367	0.0305939	1	0.357143
SLC35F2	6.44288e-06	-1.84574	0.045	0.069	0.0314348	0	0
HSD17B12	6.52354e-06	-8.34858	0.162	0.2	0.0318283	1	0.714286
MRPL46	6.59323e-06	-27.7686	0.053	0.079	0.0321684	0	0
FAR1	6.62972e-06	-5.26958	0.114	0.146	0.0323464	0	0
NUP153	6.63996e-06	-5.43215	0.084	0.114	0.0323964	0	0
ZNF281	6.75276e-06	-0.898625	0.079	0.11	0.0329467	0	0
NDUFA13	6.77584e-06	-32.8004	0.464	0.499	0.0330593	1	0.285714
HBS1L	6.88496e-06	-19.1625	0.115	0.148	0.0335917	1	0.428571
FAM192A	6.91046e-06	-1.28986	0.144	0.181	0.0337161	0	0
ABI2	6.94083e-06	-2.07604	0.046	0.07	0.0338643	0	0
PREX1	6.94482e-06	-5.36601	0.135	0.106	0.0338838	0	0
ATP5H	7.05181e-06	-5.4473	0.302	0.344	0.0344058	1	0.285714
PDIA3P1	7.09233e-06	-23.0955	0.222	0.264	0.0346035	0	0
MRPL15	7.18684e-06	0.115878	0.058	0.084	0.0350646	1	1
STIP1	7.475e-06	-6.92921	0.129	0.162	0.0364705	1	0.571429
TIMM10	7.50914e-06	-17.2653	0.095	0.125	0.0366371	1	0.642857
SLC9A3R1	7.50955e-06	0.102924	0.118	0.09	0.0366391	0	0
ATP11C	7.61847e-06	-11.6732	0.058	0.083	0.0371705	0	0
PCNP	7.72591e-06	-232.448	0.909	0.91	0.0376947	1	0.0714286
NCOA7	7.73862e-06	-11.7261	0.135	0.17	0.0377567	1	0.714286
RPF1	7.78807e-06	-3.05164	0.145	0.18	0.037998	1	0.571429
SREK1	7.94539e-06	-21.7923	0.173	0.212	0.0387655	1	0.357143
SULT1A1	8.08146e-06	3.77699	0.049	0.074	0.0394295	0	0
GUF1	8.13825e-06	-7.64485	0.072	0.1	0.0397065	1	0.857143
RNF181	8.31219e-06	-8.86094	0.167	0.204	0.0405552	0	0
TP53BP2	8.32646e-06	-2.72827	0.06	0.086	0.0406248	0	0
HSBP1	8.40465e-06	-8.18994	0.233	0.27	0.0410063	0	0
BTK	8.44921e-06	-3.59975	0.143	0.177	0.0412237	0	0
FAM217B	8.45888e-06	-1.61347	0.048	0.073	0.0412709	0	0
MAFB	8.5948e-06	-0.212421	0.066	0.046	0.041934	1	1
ARL6IP5	8.64926e-06	-2.48409	0.484	0.436	0.0421998	0	0
IL6ST	8.87372e-06	-4.41661	0.192	0.159	0.0432949	0	0
PRDM1	8.99594e-06	-7.35293	0.071	0.05	0.0438912	0	0
PAIP2	9.01222e-06	-11.782	0.323	0.363	0.0439706	1	0.285714
ATP2C1	9.17615e-06	-1.68146	0.096	0.126	0.0447704	0	0
LYST	9.26981e-06	-8.55728	0.296	0.333	0.0452274	1	0.285714
TEC	9.44203e-06	-3.83899	0.05	0.075	0.0460677	0	0
BTF3L4	9.45509e-06	-8.20353	0.149	0.183	0.0461314	0	0
GLYR1	9.57863e-06	-4.30179	0.116	0.148	0.0467341	0	0
OSBPL1A	9.62328e-06	-0.860603	0.051	0.076	0.046952	0	0
RSRC2	9.84276e-06	-23.8926	0.283	0.319	0.0480228	1	0.285714
MIS18BP1	9.85501e-06	-23.1145	0.266	0.307	0.0480826	0	0
RMND1	1.00816e-05	-1.49204	0.048	0.072	0.0491882	0	0
ICE2	1.0121e-05	-10.5331	0.141	0.175	0.0493804	1	0.5
OPA1	1.01417e-05	-9.15256	0.133	0.165	0.0494813	1	0.642857
CD55	1.04649e-05	-21.3973	0.179	0.218	0.0510581	0	0
UCP2	1.05788e-05	0.224217	0.109	0.084	0.0516139	0	0
THOC2	1.06571e-05	-7.17522	0.237	0.276	0.0519962	1	0.357143
MRPS28	1.06805e-05	-2.6183	0.1	0.13	0.0521103	0	0
UBE2L3	1.09103e-05	-18.5522	0.319	0.356	0.0532314	1	0.214286
ZNHIT3	1.09261e-05	-6.01805	0.099	0.13	0.0533085	1	0.571429
FCMR	1.09277e-05	0.477038	0.059	0.04	0.0533165	0	0
TRMT112	1.09305e-05	-19.8393	0.263	0.301	0.0533297	1	0.571429
ACAP2	1.09398e-05	-19.2118	0.303	0.341	0.0533755	0	0
RAC2	1.09817e-05	-1.41981	0.272	0.235	0.0535797	1	0.642857
NAE1	1.09848e-05	-9.71358	0.114	0.145	0.0535948	0	0
DNAJC21	1.10088e-05	-4.8264	0.099	0.13	0.0537118	1	0.571429
KIF20B	1.11007e-05	-43.8928	0.144	0.179	0.0541605	1	0.642857
GTF2B	1.12349e-05	-1.76726	0.088	0.117	0.0548152	0	0
NSRP1	1.12718e-05	-7.67379	0.14	0.174	0.0549951	1	0.571429
NFYB	1.13578e-05	-4.70487	0.068	0.094	0.0554148	1	0.857143
GPR65	1.13836e-05	-1.88477	0.085	0.062	0.0555405	0	0
PPP1CB	1.13902e-05	-23.7336	0.305	0.342	0.0555728	0	0
CBX5	1.14933e-05	-3.35977	0.226	0.265	0.0560756	1	0.5
HBA2	1.1992e-05	-inf	0.036	0.057	0.0585091	1	0.642857
PRDX3	1.20478e-05	-9.51302	0.176	0.212	0.0587812	0	0
ZNF207	1.20641e-05	-27.3294	0.329	0.365	0.0588606	1	0.285714
RCC1	1.21763e-05	-2.77077	0.061	0.087	0.0594082	0	0
MGAT1	1.24084e-05	-0.000408836	0.109	0.083	0.0605405	0	0
EIF3L	1.27733e-05	2.25548	0.375	0.418	0.0623211	1	0.357143
SMS	1.27872e-05	-4.22857	0.1	0.13	0.0623888	1	0.785714
DDX50	1.28342e-05	-4.95586	0.132	0.167	0.0626178	1	0.571429
DERA	1.31766e-05	-0.755493	0.05	0.075	0.0642888	0	0
TALDO1	1.33767e-05	-9.93857	0.235	0.277	0.065265	0	0
CTSH	1.36043e-05	-5.94864	0.174	0.142	0.0663755	0	0
OSTC	1.36077e-05	-27.5249	0.278	0.319	0.0663921	1	0.5
BID	1.37938e-05	-9.10131	0.172	0.208	0.0672999	0	0
GATAD2A	1.37972e-05	-3.54572	0.116	0.148	0.0673164	1	0.357143
HADHB	1.38196e-05	-1.20179	0.089	0.119	0.0674257	0	0
OAT	1.39158e-05	-15.0571	0.082	0.11	0.067895	0	0
TUG1	1.39719e-05	-3.1916	0.219	0.257	0.068169	1	0.5
NUP54	1.41676e-05	-5.87196	0.057	0.082	0.0691236	1	0.928571
TAPT1	1.41854e-05	-0.100609	0.052	0.076	0.0692105	0	0
OMA1	1.41932e-05	-7.28588	0.056	0.08	0.0692487	1	0.714286
CDK12	1.42735e-05	-12.3847	0.141	0.177	0.0696404	1	0.571429
NDUFS3	1.4292e-05	-1.61847	0.097	0.128	0.0697304	1	0.785714
FAM96A	1.43768e-05	-4.01076	0.203	0.237	0.0701444	0	0
TSR1	1.43895e-05	-7.14828	0.065	0.09	0.0702064	0	0
H2AFY	1.44221e-05	-35.2986	0.437	0.482	0.0703653	1	0.285714
ARL6IP4	1.44338e-05	-13.8157	0.329	0.37	0.0704224	0	0
CENPH	1.44356e-05	-1.54009	0.055	0.08	0.0704313	0	0
TYMP	1.46198e-05	-4.76031	0.126	0.098	0.0713298	0	0
TNFAIP2	1.46906e-05	4.64096	0.164	0.135	0.0716756	1	0.785714
TAF11	1.47274e-05	-8.4056	0.1	0.129	0.0718552	1	0.642857
SOCS2	1.48443e-05	-0.222557	0.061	0.086	0.0724255	0	0
UPF3B	1.49247e-05	-2.06757	0.101	0.131	0.0728177	1	0.785714
FUBP1	1.49753e-05	-1.78708	0.272	0.307	0.0730646	1	0.428571
CARD19	1.51883e-05	-0.642423	0.134	0.106	0.0741037	0	0
PSMG1	1.52566e-05	-3.47087	0.071	0.097	0.074437	0	0
PAK2	1.53737e-05	-12.0288	0.329	0.368	0.0750082	0	0
PEBP1	1.55614e-05	-16.4606	0.379	0.415	0.0759242	1	0.285714
BLOC1S5	1.59354e-05	-1.66687	0.06	0.085	0.077749	0	0
CSNK2A1	1.60011e-05	-2.30708	0.112	0.143	0.0780693	0	0
ALOX5AP	1.62293e-05	-3.08379	0.108	0.083	0.0791826	0	0
SCCPDH	1.6277e-05	-1.63526	0.115	0.147	0.0794155	1	0.928571
PSMC2	1.63106e-05	-2.54394	0.108	0.137	0.0795794	1	0.642857
PSMD10	1.63148e-05	-5.33065	0.071	0.098	0.0796	0	0
SLC25A37	1.64014e-05	-inf	0.234	0.272	0.0800225	0	0
LYRM4	1.68338e-05	-4.56741	0.084	0.113	0.082132	0	0
INSR	1.69583e-05	-0.913263	0.094	0.072	0.0827395	0	0
CEP170	1.70035e-05	-1.01102	0.146	0.182	0.0829601	0	0
MRPS15	1.72468e-05	-4.81721	0.086	0.114	0.0841469	1	0.642857
AKNA	1.73028e-05	0.342263	0.112	0.086	0.0844204	0	0
CDC27	1.74583e-05	-18.4824	0.074	0.101	0.0851789	1	0.714286
TRAPPC2L	1.75257e-05	-1.74039	0.072	0.099	0.085508	0	0
FKBP11	1.7574e-05	-6.29299	0.083	0.062	0.0857433	0	0
EIF2B3	1.77842e-05	-4.6959	0.059	0.083	0.0867691	0	0
MRPS23	1.80999e-05	-2.33912	0.08	0.108	0.0883096	0	0
ATP5E	1.81491e-05	-30.4651	0.737	0.76	0.0885494	1	0
DOCK8	1.82499e-05	-5.33093	0.245	0.207	0.0890413	0	0
UBC	1.83699e-05	-39.1266	0.682	0.637	0.0896267	1	0.214286
SMAD5	1.85067e-05	-2.09719	0.086	0.114	0.0902944	1	0.642857
UBXN2A	1.86667e-05	-3.91339	0.062	0.087	0.0910748	0	0
IQGAP1	1.88931e-05	-14.6153	0.5	0.453	0.0921795	1	0.0714286
IL10RA	1.90804e-05	-1.32102	0.103	0.078	0.0930934	0	0
MYC	1.92084e-05	-44.57	0.1	0.131	0.0937176	0	0
ADNP	1.9316e-05	-121.464	0.102	0.133	0.0942427	1	0.5
MINOS1	1.959e-05	-23.1139	0.195	0.231	0.0955796	1	0.285714
CTSS	1.968e-05	-98.288	0.479	0.438	0.0960186	1	0.142857
ZMYM1	1.99289e-05	-5.1565	0.047	0.07	0.097233	0	0
C1orf228	2.00722e-05	1.18155	0.131	0.104	0.0979322	1	0.928571
TCAF1	2.00913e-05	-2.18524	0.056	0.08	0.0980256	1	0.857143
QSER1	2.0176e-05	-1.40002	0.073	0.099	0.0984385	0	0
ATP6AP2	2.0237e-05	-3.61563	0.186	0.222	0.0987364	0	0
CAPG	2.04052e-05	-0.65335	0.147	0.119	0.0995567	0	0
POU2F1	2.12256e-05	0.374843	0.084	0.112	0.103559	1	0.571429
MRPL30	2.13926e-05	-8.77993	0.1	0.129	0.104374	1	0.5
COA4	2.17761e-05	-1.79917	0.076	0.103	0.106245	0	0
SF3B1	2.19948e-05	-20.3861	0.595	0.615	0.107313	1	0.142857
TIMM44	2.2077e-05	-2.09633	0.063	0.088	0.107714	1	0.857143
PHF14	2.22798e-05	-5.26287	0.126	0.158	0.108703	0	0
GGH	2.26072e-05	-0.976502	0.056	0.081	0.1103	0	0
NUDT4	2.28521e-05	-31.992	0.166	0.201	0.111495	1	0.5
CCDC6	2.28558e-05	-5.60129	0.105	0.135	0.111514	0	0
EIF1	2.29542e-05	-9.46961	0.763	0.713	0.111993	1	0.357143
ORC2	2.35328e-05	-1.80424	0.052	0.075	0.114817	0	0
SERPINB9	2.36358e-05	-3.51812	0.103	0.079	0.115319	0	0
C11orf74	2.39744e-05	-8.43136	0.057	0.081	0.116971	0	0
PRR11	2.39979e-05	-5.95695	0.103	0.133	0.117086	1	0.857143
CLTC	2.42806e-05	-13.1623	0.203	0.238	0.118465	0	0
NDUFC1	2.4302e-05	-8.53038	0.151	0.185	0.118569	1	0.571429
PHB	2.44143e-05	0.440325	0.144	0.177	0.119118	1	0.642857
GMCL1	2.45918e-05	-11.0051	0.076	0.103	0.119984	0	0
CHD1	2.45952e-05	-11.6889	0.227	0.265	0.12	0	0
PSMB10	2.49759e-05	0.563324	0.215	0.183	0.121857	0	0
CHD7	2.52964e-05	-1.47905	0.045	0.067	0.123421	0	0
YWHAB	2.542e-05	-45.2526	0.596	0.614	0.124024	1	0.214286
CAMTA1	2.57662e-05	-3.45526	0.099	0.128	0.125713	0	0
KIAA0586	2.57874e-05	-1.90392	0.079	0.106	0.125817	0	0
ATF1	2.58554e-05	-0.42081	0.059	0.083	0.126149	0	0
SMIM4	2.59064e-05	-0.942011	0.064	0.089	0.126397	1	0.857143
RNASEK	2.5915e-05	0.0785172	0.186	0.155	0.126439	0	0
SEM1	2.59683e-05	-9.24938	0.303	0.34	0.126699	1	0.285714
NUP58	2.62673e-05	-3.67139	0.083	0.111	0.128158	1	0.714286
ATXN10	2.64272e-05	-1.99519	0.089	0.117	0.128938	0	0
GTF3C3	2.64721e-05	-1.11856	0.056	0.079	0.129157	0	0
UBE2F	2.65108e-05	-6.43832	0.05	0.073	0.129346	0	0
ATP6V1C1	2.65598e-05	-4.20649	0.056	0.08	0.129585	0	0
ACTG1	2.66412e-05	-26.1524	0.655	0.625	0.129982	1	0.357143
MRPS34	2.70039e-05	-12.0185	0.159	0.191	0.131752	1	0.785714
ADK	2.72475e-05	-12.5053	0.179	0.212	0.132941	1	0.571429
THEM4	2.73086e-05	-1.02935	0.081	0.06	0.133239	0	0
NDUFB11	2.80589e-05	-8.45037	0.237	0.273	0.136899	1	0.5
NME3	2.83003e-05	-0.253903	0.096	0.073	0.138077	0	0
MRPL21	2.84628e-05	-4.55013	0.111	0.14	0.13887	0	0
H3F3AP4	2.86297e-05	-10.2838	0.512	0.546	0.139685	0	0
MIER1	2.86395e-05	-17.942	0.272	0.308	0.139732	0	0
ZNF480	2.95161e-05	2.61877	0.076	0.102	0.144009	0	0
ERG	2.95892e-05	-1.96758	0.053	0.076	0.144365	0	0
ARHGAP11A	2.96803e-05	-8.16788	0.066	0.091	0.14481	0	0
C7orf73	2.97203e-05	-2.77829	0.206	0.24	0.145005	0	0
TBC1D5	2.98866e-05	-5.20271	0.165	0.2	0.145817	0	0
TMA16	2.99417e-05	-1.81449	0.108	0.138	0.146086	0	0
MAP3K1	3.00167e-05	-12.7125	0.182	0.15	0.146451	0	0
USP1	3.02399e-05	-26.237	0.244	0.281	0.147541	1	0.642857
VPS26A	3.03959e-05	-12.0759	0.168	0.201	0.148302	0	0
COMMD8	3.06524e-05	-8.93895	0.165	0.197	0.149553	0	0
CRYBG1	3.08447e-05	-1.38672	0.13	0.103	0.150491	0	0
CCND3	3.09937e-05	-1.7419	0.194	0.161	0.151218	0	0
DNAJC1	3.10808e-05	-7.08114	0.187	0.155	0.151643	0	0
PLA2G12A	3.15386e-05	-6.9549	0.047	0.069	0.153877	0	0
PSMB4	3.15768e-05	-6.05966	0.201	0.237	0.154063	1	0.285714
AZI2	3.1591e-05	-7.95399	0.106	0.135	0.154132	0	0
SPATA13	3.15929e-05	-0.854267	0.106	0.081	0.154142	1	0.785714
TFEC	3.16912e-05	-7.09387	0.109	0.14	0.154621	0	0
CD86	3.19435e-05	-1.34673	0.074	0.054	0.155852	0	0
MRPS10	3.21995e-05	-11.9727	0.114	0.144	0.157101	1	0.571429
TOR1AIP2	3.22651e-05	-4.00367	0.153	0.185	0.157422	1	0.642857
PNO1	3.2287e-05	-5.96156	0.078	0.105	0.157529	1	0.714286
PHIP	3.25847e-05	-27.322	0.271	0.31	0.158981	1	0.357143
CD8A	3.29891e-05	1.29858	0.053	0.036	0.160954	0	0
TXNDC15	3.34754e-05	-3.1429	0.084	0.062	0.163326	0	0
TYW3	3.35766e-05	-6.85146	0.068	0.093	0.16382	1	0.785714
AHCYL1	3.3719e-05	0.193389	0.109	0.139	0.164515	0	0
CMTM6	3.37373e-05	-26.148	0.262	0.301	0.164604	1	0.5
LUC7L2	3.37963e-05	-5.91795	0.173	0.206	0.164892	1	0.428571
ZSCAN16-AS1	3.38356e-05	-1.33277	0.073	0.099	0.165084	1	0.785714
GTF2H5	3.45349e-05	-2.84441	0.132	0.161	0.168496	1	0.571429
RNPS1	3.45922e-05	-3.43964	0.141	0.173	0.168775	1	0.571429
CWC22	3.48244e-05	-7.47409	0.1	0.13	0.169908	1	0.642857
LZIC	3.49282e-05	-3.34478	0.109	0.139	0.170415	0	0
RFC4	3.54894e-05	-5.40646	0.059	0.083	0.173153	0	0
SLMAP	3.55372e-05	-13.5088	0.076	0.103	0.173386	1	0.857143
MRPS24	3.58471e-05	-14.3539	0.141	0.172	0.174898	0	0
HNRNPH1	3.61149e-05	-87.1062	0.5	0.538	0.176204	1	0.214286
URI1	3.6442e-05	-2.48513	0.196	0.23	0.177801	1	0.571429
CEP83	3.735e-05	-1.07559	0.054	0.077	0.182231	0	0
PPHLN1	3.74904e-05	-2.99532	0.155	0.188	0.182916	0	0
CNTLN	3.77437e-05	-3.81883	0.073	0.099	0.184151	0	0
HDAC1	3.78607e-05	-3.16662	0.149	0.181	0.184722	1	0.642857
FAM35A	3.8359e-05	-2.78855	0.06	0.084	0.187154	0	0
ATP6V1E1	3.86222e-05	-0.685708	0.131	0.163	0.188438	0	0
RMND5A	3.93436e-05	-76.6762	0.092	0.12	0.191957	1	0.785714
ZMIZ1	4.04166e-05	-1.31759	0.105	0.134	0.197193	0	0
C19orf70	4.08693e-05	-4.69653	0.146	0.177	0.199401	1	0.571429
ANKRD28	4.14446e-05	-81.4632	0.251	0.287	0.202208	1	0.428571
LUZP1	4.15971e-05	-1.72235	0.098	0.127	0.202952	1	0.428571
DAZAP1	4.17389e-05	-8.08051	0.108	0.136	0.203644	1	0.857143
BLMH	4.18448e-05	-0.0737638	0.062	0.087	0.204161	0	0
IFITM3	4.19733e-05	-4.51667	0.072	0.097	0.204788	0	0
TAGAP	4.20591e-05	-0.899373	0.117	0.091	0.205206	0	0
MZT2B	4.21578e-05	-1.24475	0.142	0.175	0.205688	1	0.571429
PKM	4.22226e-05	-34.3962	0.285	0.321	0.206004	0	0
GATA2	4.28025e-05	-0.946625	0.04	0.06	0.208834	0	0
IFRD1	4.28287e-05	-19.7868	0.071	0.096	0.208961	0	0
DNAJB6	4.29584e-05	-30.198	0.215	0.25	0.209594	1	0.357143
NAA25	4.30057e-05	0.217509	0.063	0.087	0.209825	1	0.785714
LEO1	4.31301e-05	-3.47181	0.089	0.116	0.210432	0	0
TXLNGY	4.33838e-05	-2.00201	0.076	0.102	0.21167	0	0
RNU4-2	4.36115e-05	-5.47253	0.038	0.058	0.212781	0	0
EIF4A3	4.58386e-05	-2.15472	0.1	0.128	0.223646	0	0
PSMB2	4.5997e-05	-7.47236	0.138	0.169	0.224419	1	0.714286
MAPK14	4.60037e-05	-1.7401	0.105	0.133	0.224452	0	0
COMMD2	4.61135e-05	-2.09506	0.095	0.122	0.224988	0	0
UBN1	4.65984e-05	-0.888127	0.074	0.1	0.227354	0	0
SH3BGRL	4.71473e-05	-12.4545	0.387	0.427	0.230032	0	0
BTBD9	4.71587e-05	-inf	0.111	0.14	0.230087	1	0.571429
PET100	4.74527e-05	-12.15	0.26	0.294	0.231522	0	0
MPC2	4.77728e-05	-24.8428	0.122	0.152	0.233084	1	0.5
IRAK4	4.79378e-05	-0.567675	0.155	0.126	0.233889	0	0
DGKA	4.80253e-05	-0.253904	0.098	0.075	0.234315	1	0.857143
ERLIN1	4.93076e-05	-2.96553	0.109	0.137	0.240572	0	0
COMMD9	4.99222e-05	0.194028	0.066	0.091	0.24357	0	0
TRIAP1	5.01511e-05	-3.3133	0.063	0.087	0.244687	1	0.857143
MRPS22	5.01791e-05	-3.99629	0.079	0.104	0.244824	0	0
KDM5B	5.03839e-05	5.31041	0.117	0.148	0.245823	0	0
RBM34	5.05741e-05	-9.22186	0.167	0.199	0.246751	1	0.571429
DCAF16	5.1549e-05	-1.27859	0.094	0.122	0.251508	0	0
SPSB3	5.22292e-05	-0.821923	0.085	0.063	0.254826	0	0
RPA3	5.24776e-05	-17.214	0.144	0.177	0.256038	0	0
HERPUD2	5.27916e-05	0.799722	0.112	0.087	0.25757	0	0
N4BP2	5.28828e-05	-10.5545	0.107	0.137	0.258015	0	0
PSMD2	5.30208e-05	2.40912	0.159	0.193	0.258688	1	0.357143
MRPL44	5.38246e-05	-1.78009	0.059	0.082	0.26261	0	0
ILF3	5.42345e-05	-11.7269	0.327	0.365	0.26461	1	0.357143
NDUFC2	5.48806e-05	-4.89736	0.251	0.288	0.267763	1	0.214286
STAT2	5.51889e-05	1.11837	0.115	0.09	0.269267	0	0
YTHDF3	5.56573e-05	-5.20576	0.091	0.118	0.271552	0	0
NXPE3	5.57618e-05	-0.856402	0.083	0.109	0.272062	0	0
TIMP1	5.7651e-05	-3.15179	0.134	0.108	0.281279	0	0
HPRT1	5.79672e-05	-3.74144	0.094	0.121	0.282822	1	0.857143
ADA2	5.83235e-05	-4.87827	0.158	0.129	0.284561	0	0
C2orf49	5.91159e-05	-2.69964	0.075	0.1	0.288427	0	0
CNPY3	5.91525e-05	0.0720636	0.182	0.151	0.288605	0	0
LOC727896	6.03343e-05	-364.207	0.044	0.065	0.294371	1	0.928571
CCDC25	6.03935e-05	-7.23875	0.107	0.135	0.29466	1	0.571429
SNUPN	6.06656e-05	-1.2658	0.056	0.079	0.295987	1	0.928571
ST6GAL1	6.13984e-05	2.78447	0.113	0.089	0.299563	0	0
ELF2	6.1795e-05	-1.63568	0.125	0.155	0.301498	0	0
MOB3A	6.21097e-05	-0.199869	0.09	0.068	0.303033	0	0
NELFE	6.2768e-05	-0.52041	0.064	0.088	0.306245	1	0.785714
CD82	6.31161e-05	-6.36738	0.093	0.12	0.307943	0	0
AEBP2	6.34226e-05	-2.22413	0.062	0.085	0.309439	0	0
BLOC1S2	6.34648e-05	-3.91984	0.156	0.188	0.309645	0	0
ING3	6.35131e-05	-13.3166	0.097	0.125	0.30988	1	0.571429
RBM26	6.37538e-05	-3.20874	0.169	0.201	0.311055	1	0.428571
RLF	6.43636e-05	-16.3136	0.084	0.11	0.31403	0	0
ISY1	6.43863e-05	-23.9332	0.138	0.169	0.314141	1	0.785714
KTN1	6.45546e-05	-26.4246	0.348	0.381	0.314962	1	0.428571
GNL2	6.49359e-05	-5.34212	0.117	0.146	0.316822	0	0
ARID4A	6.49686e-05	-0.949823	0.156	0.188	0.316982	0	0
DHX36	6.50537e-05	-3.28035	0.142	0.174	0.317397	1	0.428571
HEXIM1	6.54472e-05	-2.58402	0.173	0.143	0.319317	0	0
AATF	6.62649e-05	-5.10009	0.08	0.106	0.323306	1	0.642857
TNFRSF1B	6.63962e-05	-15.5514	0.179	0.148	0.323947	1	0.571429
SUPT4H1	6.66196e-05	-2.13373	0.156	0.188	0.325037	0	0
PCED1B-AS1	6.66618e-05	0.150078	0.089	0.068	0.325243	0	0
LARP4	6.6807e-05	-11.4173	0.089	0.116	0.325951	0	0
COPZ1	6.70747e-05	-2.30171	0.14	0.172	0.327257	0	0
MPLKIP	6.72214e-05	-6.3961	0.103	0.132	0.327973	1	0.785714
MAP4K5	6.74475e-05	-1.94374	0.074	0.099	0.329076	0	0
UBE2I	6.79751e-05	-1.57562	0.141	0.172	0.33165	1	0.571429
PMAIP1	6.86676e-05	-14.1317	0.124	0.154	0.335029	1	0.571429
PMPCB	6.90078e-05	-3.61441	0.106	0.135	0.336689	0	0
SUGT1	6.92302e-05	-1.82405	0.123	0.152	0.337774	1	0.714286
RBPJ	6.96693e-05	-545.34	0.221	0.257	0.339916	0	0
MMRN1	7.21477e-05	-45.7751	0.034	0.053	0.352009	0	0
POLR2K	7.38783e-05	-8.79485	0.139	0.169	0.360452	1	0.571429
TTC3	7.41415e-05	-13.7773	0.334	0.373	0.361736	1	0.357143
PPIG	7.4621e-05	-17.0573	0.265	0.3	0.364076	1	0.428571
FAM32A	7.48463e-05	-2.88063	0.165	0.196	0.365175	0	0
GARS	7.48631e-05	-3.18674	0.116	0.144	0.365257	0	0
SACS	7.50946e-05	-2.63305	0.075	0.1	0.366386	0	0
METTL9	7.59666e-05	-18.8431	0.251	0.286	0.370641	0	0
PTP4A2	7.6334e-05	-21.1985	0.438	0.469	0.372434	0	0
CDC73	7.6387e-05	-2.16846	0.128	0.157	0.372692	0	0
UBE2V1	7.73749e-05	-5.1318	0.238	0.27	0.377512	0	0
PKP4	7.87528e-05	-4.82816	0.055	0.077	0.384235	0	0
KEAP1	7.87733e-05	-2.42966	0.063	0.087	0.384335	1	0.928571
PSTPIP2	7.88069e-05	-4.52552	0.11	0.139	0.384499	0	0
TOMM6	7.91744e-05	-12.4325	0.253	0.284	0.386292	1	0.214286
GMFB	7.92812e-05	-8.45549	0.059	0.082	0.386813	0	0
HPF1	7.9429e-05	-1.17378	0.07	0.094	0.387534	0	0
FADS1	7.96226e-05	10.7049	0.06	0.084	0.388479	0	0
AZIN1	8.02363e-05	-0.999243	0.113	0.141	0.391473	1	0.642857
ATP8B2	8.03156e-05	-0.235614	0.088	0.067	0.39186	0	0
RAD54L2	8.04026e-05	-45.4927	0.099	0.127	0.392284	1	0.428571
HIKESHI	8.06086e-05	-5.97912	0.134	0.163	0.393289	1	0.714286
CNIH4	8.11207e-05	-6.37854	0.123	0.152	0.395788	0	0
ARHGEF18	8.15439e-05	0.219453	0.092	0.07	0.397853	0	0
ZNF330	8.23501e-05	-0.0351148	0.052	0.074	0.401786	0	0
ADSS	8.24344e-05	-2.83683	0.142	0.172	0.402198	0	0
SMIM24	8.26914e-05	-4.13281	0.059	0.081	0.403451	0	0
CENPJ	8.27275e-05	-12.3078	0.079	0.104	0.403628	0	0
ZNHIT6	8.30398e-05	-2.2876	0.066	0.089	0.405151	0	0
PSMD6	8.35342e-05	-3.06877	0.1	0.127	0.407563	0	0
CDV3	8.37668e-05	-9.86389	0.297	0.332	0.408698	0	0
NABP1	8.4753e-05	-4.31248	0.102	0.079	0.41351	0	0
NCF4	8.53663e-05	-1.30886	0.09	0.116	0.416502	0	0
LRRFIP1	8.54309e-05	-25.6653	0.512	0.466	0.416817	0	0
CDC42	8.61381e-05	-52.9779	0.613	0.64	0.420268	1	0.142857
PPM1G	8.6369e-05	-12.1686	0.242	0.273	0.421394	1	0.357143
SNX3	8.64816e-05	-7.17877	0.199	0.233	0.421944	0	0
CSTB	8.68867e-05	-1.59112	0.173	0.143	0.42392	0	0
MZT1	8.70355e-05	-3.46445	0.066	0.089	0.424646	1	0.714286
ATP5L2	8.82304e-05	-1.22877	0.169	0.202	0.430476	0	0
MAP7D3	8.85219e-05	-2.1764	0.079	0.104	0.431898	1	0.857143
VPS53	8.87552e-05	-11.9822	0.089	0.116	0.433037	0	0
PTPRC	8.88441e-05	-33.1709	0.677	0.642	0.43347	1	0.142857
RREB1	8.92473e-05	-10.1879	0.073	0.097	0.435438	1	0.857143
RALBP1	8.94238e-05	-11.7098	0.21	0.245	0.436299	1	0.5
MRPL40	9.09238e-05	-1.7821	0.088	0.114	0.443617	1	0.428571
TXNL4A	9.15693e-05	-3.63942	0.119	0.148	0.446767	1	0.5
TUBGCP2	9.22062e-05	-4.18847	0.134	0.164	0.449874	0	0
ANXA6	9.23845e-05	0.000766428	0.123	0.098	0.450744	1	0.857143
TMEM33	9.26134e-05	-8.03775	0.122	0.151	0.451861	0	0
MRC1	9.33091e-05	-16.61	0.071	0.053	0.455255	0	0
UBE2D1	9.42753e-05	-2.56992	0.079	0.104	0.459969	0	0
RAB3GAP2	9.4451e-05	-2.88379	0.109	0.137	0.460826	0	0
CDC42EP3	9.61679e-05	-14.3717	0.112	0.139	0.469203	0	0
EEF2	9.78141e-05	-96.8453	0.783	0.794	0.477235	1	0.214286
RSRP1	9.82008e-05	-3.24619	0.331	0.296	0.479122	0	0
RRP15	9.89184e-05	-62.059	0.064	0.087	0.482623	0	0
AHCTF1	9.94686e-05	-15.3081	0.101	0.128	0.485307	1	0.428571
WHAMMP1	9.9707e-05	-1.11166	0.123	0.099	0.48647	0	0
CALU	0.000100568	-4.69494	0.137	0.169	0.49067	1	0.714286
SUZ12	0.000101674	-22.9352	0.22	0.254	0.496065	1	0.5
MARCKS	0.000101775	-13.2476	0.062	0.085	0.496561	0	0
DDX46	0.00010182	-3.52604	0.241	0.271	0.49678	1	0.285714
SOCS4	0.000102978	4.40199	0.072	0.096	0.50243	1	0.642857
TNFRSF14	0.000105454	-2.78802	0.101	0.079	0.514511	0	0
NGDN	0.000106911	-4.15421	0.053	0.074	0.521618	0	0
MYO1G	0.000106936	0.155691	0.085	0.065	0.521739	0	0
CLNS1A	0.000110149	-5.50652	0.194	0.224	0.537416	1	0.642857
TRAP1	0.000110474	-4.15715	0.068	0.091	0.539004	0	0
ESD	0.000110787	-4.66608	0.159	0.19	0.540532	1	0.642857
PRKAR2B	0.00011287	-40.5654	0.053	0.074	0.550694	0	0
IRS2	0.000113152	4.13678	0.089	0.115	0.552071	0	0
STRAP	0.000113996	-2.84024	0.116	0.144	0.556185	0	0
ZEB2	0.000114506	-2.64695	0.247	0.285	0.558675	1	0.428571
SOD2	0.000116258	-9.14695	0.138	0.169	0.567222	0	0
PSMC6	0.000116611	-16.3483	0.174	0.204	0.568947	1	0.428571
SRFBP1	0.000119232	-7.14944	0.065	0.088	0.581734	1	0.928571
FAM110A	0.000119554	-2.96731	0.18	0.211	0.583302	1	0.571429
CDKAL1	0.000120324	-0.542721	0.049	0.069	0.587059	0	0
GUCD1	0.000121212	-2.85824	0.075	0.099	0.591392	0	0
LCK	0.000121541	-0.421601	0.062	0.045	0.593001	0	0
FLNA	0.000122077	-4.41465	0.237	0.205	0.595614	0	0
CALM1	0.000122189	-24.5853	0.629	0.584	0.596158	1	0.0714286
NUDT16	0.0001222	-6.15909	0.082	0.063	0.596212	0	0
NIPSNAP1	0.000122652	-0.928796	0.058	0.08	0.598418	0	0
ORC3	0.000122676	-14.1036	0.061	0.083	0.598537	0	0
CCDC14	0.000123118	-3.92203	0.124	0.152	0.600691	0	0
HSD17B11	0.000123815	-3.1448	0.289	0.324	0.604092	0	0
SMC5	0.000123925	-13.2411	0.185	0.216	0.604631	1	0.428571
DHX15	0.000123977	-4.83072	0.129	0.158	0.604886	1	0.642857
CTDSPL2	0.000124436	-7.32412	0.155	0.184	0.607122	1	0.571429
SLC30A9	0.000125734	-1.19581	0.093	0.118	0.613458	0	0
IARS2	0.000129276	-7.05517	0.144	0.173	0.630737	1	0.5
BRD7	0.000130473	-3.79854	0.149	0.179	0.636578	1	0.571429
TNKS	0.000130582	-2.57423	0.049	0.07	0.637109	0	0
USP15	0.000133277	-59.6664	0.367	0.405	0.650258	0	0
ZMYM4	0.000135286	-6.08599	0.144	0.174	0.660058	1	0.642857
ARHGAP5	0.000136485	-2.04785	0.154	0.127	0.66591	0	0
EIF2D	0.000137288	-1.31018	0.059	0.081	0.669829	1	0.928571
MRPS16	0.00013989	-4.44703	0.145	0.173	0.682523	1	0.714286
DLD	0.000142228	-3.20659	0.1	0.126	0.693931	0	0
PABPN1	0.000142928	-2.55714	0.233	0.265	0.697348	1	0.428571
MCM7	0.000147812	-9.29834	0.1	0.127	0.721174	0	0
JUNB	0.000148258	-8.62947	0.301	0.261	0.723349	0	0
CHD4	0.000150736	-13.8697	0.317	0.347	0.735442	1	0.357143
RBM6	0.000151199	-1.28669	0.175	0.148	0.737702	0	0
ANXA4	0.00015244	-1.27735	0.074	0.097	0.743755	0	0
NUDC	0.000154387	-2.32226	0.124	0.152	0.753252	1	0.714286
MXI1	0.00015649	-18.0177	0.068	0.091	0.763513	1	0.714286
KPNA4	0.000157144	-9.56699	0.146	0.174	0.766707	1	0.642857
VKORC1	0.000158655	-0.758241	0.091	0.116	0.774078	1	0.928571
CSTF3	0.000159517	-2.84627	0.063	0.086	0.778283	0	0
FBL	0.000160494	-3.37267	0.187	0.219	0.783049	1	0.5
TRIM13	0.000160824	-173.966	0.086	0.111	0.784659	1	0.571429
FEZ2	0.000161169	-1.22566	0.085	0.11	0.786344	0	0
LRRC8C	0.000162195	-1.84646	0.091	0.071	0.79135	0	0
C12orf29	0.000162867	-4.01477	0.058	0.079	0.794626	0	0
TBK1	0.000163023	-27.5346	0.097	0.123	0.795389	0	0
CAAP1	0.000163262	-2.10737	0.08	0.104	0.796554	1	0.714286
TLK2	0.000163423	-2.97962	0.146	0.175	0.797341	0	0
MRPL14	0.000168271	-8.26878	0.115	0.142	0.820992	1	0.5
NUFIP2	0.000168757	-17.9115	0.251	0.287	0.823367	1	0.428571
PAXBP1	0.000168852	-8.59453	0.106	0.132	0.82383	0	0
ANXA2	0.000170173	-28.1753	0.279	0.242	0.830274	1	0.5
GOSR1	0.000170254	-2.41386	0.071	0.093	0.83067	1	0.571429
POLD3	0.000170806	-1.16483	0.074	0.097	0.833362	0	0
UTP23	0.000172657	-5.7734	0.121	0.149	0.842396	0	0
FAM46C	0.000173033	-10.3415	0.083	0.064	0.844229	0	0
RHOB	0.000174087	-41.4433	0.098	0.077	0.849372	0	0
TRIP12	0.000175045	-0.203749	0.233	0.267	0.854046	0	0
LBH	0.000175951	-7.30698	0.119	0.095	0.858465	0	0
AHCY	0.000176576	-1.84398	0.107	0.133	0.861516	1	0.928571
TAF1B	0.000176791	-13.3055	0.068	0.09	0.862564	0	0
ARHGAP21	0.000177872	-2.18429	0.046	0.065	0.867838	0	0
ABRACL	0.000178056	-5.22296	0.258	0.289	0.868737	0	0
PLEK	0.000178254	-155.996	0.307	0.341	0.869703	0	0
MIR4426	0.000181722	-27.1341	0.232	0.198	0.886619	1	0.5
RNF6	0.000182473	-0.457862	0.076	0.1	0.890286	0	0
TTC19	0.000183013	-3.42361	0.119	0.146	0.892922	1	0.642857
MFF	0.000183618	-4.39357	0.128	0.155	0.895872	0	0
ATXN3	0.000183787	-1.1426	0.081	0.105	0.896697	0	0
F2R	0.00018384	-5.56059	0.045	0.065	0.896955	0	0
NFIC	0.000186146	-0.416829	0.086	0.111	0.908206	0	0
UBQLN1	0.000186152	-5.19771	0.161	0.191	0.908234	0	0
FNIP1	0.000187106	-8.43712	0.102	0.127	0.912893	0	0
VAMP7	0.000188984	-1.77666	0.075	0.098	0.922052	0	0
FAR2	0.000191675	-2.07595	0.049	0.068	0.935185	1	0.928571
EGR1	0.000192968	-73.3351	0.141	0.117	0.941492	0	0
KRR1	0.00019635	-23.0034	0.139	0.166	0.95799	1	0.5
CHD9	0.000200099	-6.26917	0.194	0.226	0.976281	1	0.428571
ZNF644	0.000201858	-21.654	0.146	0.175	0.984864	1	0.571429
PMS1	0.000206929	0.0430125	0.108	0.134	1	1	0.714286
DDX54	0.000207842	-1.23501	0.072	0.095	1	0	0
ECHDC1	0.000208351	-2.28145	0.14	0.169	1	0	0
ACTR2	0.000208883	-8.91481	0.59	0.608	1	1	0.0714286
HCLS1	0.000209063	-1.97067	0.231	0.199	1	0	0
LRRFIP2	0.000209621	-1.78235	0.106	0.131	1	0	0
ITGAE	0.000211028	-5.81377	0.112	0.138	1	0	0
NDUFA7	0.000211099	-1.75569	0.13	0.157	1	0	0
RIPK2	0.000214599	-4.28979	0.084	0.108	1	0	0
COPS3	0.000215816	-4.54614	0.103	0.129	1	1	0.785714
PDHA1	0.000216629	-1.88552	0.091	0.116	1	1	1
MCUB	0.000216632	-1.59905	0.141	0.115	1	0	0
MDN1	0.000220167	-8.12228	0.099	0.124	1	0	0
PDAP1	0.00022177	-21.7156	0.298	0.33	1	0	0
C20orf24	0.000224229	-7.15063	0.23	0.261	1	0	0
BANF1	0.000224434	8.89348	0.148	0.177	1	1	0.642857
SH2D1A	0.000226474	-9.06445	0.073	0.055	1	0	0
TLN1	0.000227194	-56.4494	0.492	0.513	1	0	0
H2AFV	0.000231552	-11.6368	0.282	0.315	1	1	0.428571
CBWD5	0.000233488	-5.4486	0.177	0.207	1	0	0
PBXIP1	0.000235305	-1.66973	0.119	0.096	1	1	0.857143
DDIT3	0.000235448	-7.65037	0.068	0.09	1	0	0
PCID2	0.000236321	-3.84099	0.088	0.113	1	0	0
RAB10	0.000236518	-7.23844	0.198	0.229	1	0	0
CBR1	0.000240269	-3.202	0.109	0.086	1	0	0
RRBP1	0.000241277	-2.11552	0.15	0.126	1	0	0
GFM1	0.000244837	-3.71763	0.085	0.109	1	0	0
RALGPS2	0.000246536	2.14336	0.087	0.068	1	1	0.857143
SETD3	0.000247947	-4.36916	0.137	0.165	1	0	0
ADAM28	0.000248898	-7.79355	0.1	0.079	1	0	0
ARID2	0.000249763	-6.66151	0.123	0.15	1	0	0
DNAJC13	0.00024986	-3.306	0.141	0.169	1	0	0
PPP4R2	0.000251367	-15.8682	0.159	0.187	1	0	0
NDUFB2	0.000251669	-25.4682	0.389	0.415	1	1	0.285714
CAMK1D	0.000253338	3.79777	0.082	0.062	1	0	0
SELENOW	0.000255625	-0.984295	0.159	0.132	1	1	0.5
UPF2	0.00025759	-9.13109	0.166	0.195	1	1	0.428571
POLR2B	0.000258456	-5.05186	0.179	0.208	1	0	0
MBNL1	0.00025872	-44.7352	0.552	0.574	1	1	0.214286
DPY30	0.00027335	1.39425	0.155	0.182	1	1	0.428571
PTBP1	0.000279895	-3.12435	0.124	0.151	1	1	0.857143
CD47	0.000281285	-911.952	0.406	0.442	1	1	0.5
SCYL2	0.000281326	-6.38121	0.087	0.111	1	0	0
MRPS31	0.000281369	-2.36241	0.111	0.137	1	1	0.714286
C1orf162	0.000281673	2.03936	0.14	0.116	1	0	0
GCA	0.000281909	-42.5439	0.117	0.142	1	0	0
MRPS27	0.000282763	-9.60544	0.067	0.088	1	0	0
IRAK3	0.000284247	-6.47033	0.203	0.239	1	0	0
CIRBP	0.000286984	-1.31016	0.289	0.257	1	1	0.5
SUMO1	0.000287045	-2.76346	0.182	0.211	1	1	0.571429
ZNF395	0.000287817	-3.68755	0.071	0.094	1	0	0
SEC61G	0.000291051	-12.1687	0.161	0.19	1	1	0.428571
ATG16L2	0.000293483	0.754896	0.099	0.078	1	0	0
POLR3K	0.0002949	-1.63671	0.056	0.077	1	0	0
PWP1	0.0002996	-4.38815	0.125	0.152	1	1	0.5
VDAC3	0.000300735	-33.7493	0.149	0.176	1	1	0.571429
DICER1	0.000301317	-7.79369	0.196	0.224	1	0	0
SPTSSA	0.000311247	-3.34543	0.09	0.114	1	0	0
SSH2	0.000314087	-9.31112	0.108	0.086	1	0	0
TMED9	0.000314235	-4.21311	0.184	0.214	1	1	0.428571
PHF20L1	0.000314507	-2.9214	0.165	0.194	1	0	0
TOMM22	0.000314694	-1.74531	0.144	0.171	1	1	0.571429
BOD1L1	0.000315247	-4.83321	0.212	0.243	1	0	0
SLC38A2	0.000316261	-3.55931	0.253	0.286	1	1	0.5
LAIR1	0.000317473	0.91073	0.169	0.144	1	0	0
FAM204A	0.000317806	-3.14057	0.196	0.224	1	0	0
AASDHPPT	0.000317976	-11.8086	0.121	0.146	1	1	0.714286
HSPB1	0.00032221	-3.27537	0.08	0.103	1	0	0
CNN2	0.000323138	-2.6461	0.195	0.166	1	1	0.571429
COPS9	0.000329714	-3.80035	0.223	0.253	1	1	0.571429
IMPAD1	0.000331528	-3.71603	0.092	0.116	1	0	0
MITD1	0.000334231	-1.59612	0.098	0.122	1	0	0
CHURC1	0.00033586	-15.8047	0.349	0.377	1	0	0
TNPO2	0.000337218	-2.85152	0.056	0.076	1	0	0
CCDC59	0.00033744	-11.9113	0.146	0.174	1	1	0.428571
BNIP3L	0.000341404	-14.0542	0.128	0.154	1	0	0
METTL16	0.000343363	-4.28179	0.06	0.08	1	0	0
MYCBP	0.000344466	-3.91434	0.102	0.126	1	0	0
NUCB1	0.000346086	0.245472	0.121	0.098	1	0	0
DSTN	0.000346528	-10.2115	0.225	0.255	1	1	0.285714
NAAA	0.000349303	-15.1344	0.091	0.072	1	0	0
MTHFD1	0.000350308	-4.96154	0.067	0.087	1	0	0
CEP57	0.000353498	-5.8717	0.18	0.21	1	0	0
FAM91A1	0.000354274	-4.42099	0.094	0.117	1	0	0
HNRNPL	0.000354313	-4.52361	0.228	0.259	1	1	0.571429
ZNF131	0.000354883	-1.7985	0.101	0.126	1	1	0.5
NDC80	0.000363265	-7.39331	0.053	0.073	1	0	0
NMD3	0.00036439	-7.3567	0.093	0.117	1	1	0.642857
SLC4A1	0.000366373	-70.8771	0.014	0.026	1	0	0
MED10	0.000377458	-1.31474	0.105	0.129	1	1	0.5
CAPZA2	0.000379834	-12.9989	0.222	0.253	1	0	0
TBC1D10C	0.000380946	0.0238525	0.116	0.093	1	0	0
RBM19	0.000381024	-3.27929	0.064	0.085	1	1	0.785714
PDE4D	0.000382976	-8.58112	0.107	0.133	1	0	0
G2E3	0.000384942	-3.10388	0.066	0.087	1	1	0.642857
MRPL12	0.000387996	-5.41119	0.086	0.109	1	0	0
DR1	0.00039202	-3.97488	0.128	0.154	1	1	0.5
UROS	0.000397195	-6.41189	0.074	0.096	1	0	0
RALGAPA2	0.000398085	1.33691	0.066	0.087	1	0	0
SCLT1	0.000398292	-6.81459	0.08	0.103	1	0	0
NIP7	0.000401159	-1.43126	0.054	0.074	1	0	0
ANXA2P2	0.000403422	-1.21958	0.107	0.085	1	0	0
NRBP1	0.000404931	-4.43092	0.094	0.117	1	0	0
EXOC5	0.000405266	-6.67117	0.124	0.151	1	0	0
XPO1	0.000406181	-27.4036	0.249	0.277	1	1	0.5
CASP6	0.000408992	-0.531906	0.063	0.084	1	0	0
FANCI	0.000412694	-11.2462	0.081	0.104	1	0	0
KRAS	0.000413026	-12.6605	0.144	0.172	1	0	0
MRPL23	0.000417516	-1.74561	0.136	0.163	1	0	0
ACBD6	0.000418878	-4.10658	0.106	0.13	1	1	0.714286
TOMM7	0.000425802	-7.1394	0.531	0.543	1	1	0.214286
CCNB1IP1	0.000427612	-0.18687	0.082	0.104	1	0.999999	0.785713
HAUS6	0.000428533	-25.1661	0.108	0.132	1	1	0.642857
TBC1D23	0.000430198	-5.6837	0.069	0.09	1	0	0
PPIA	0.000431912	-47.7938	0.665	0.683	1	1	0.285714
ATMIN	0.000432625	-0.974288	0.066	0.087	1	0	0
TXNDC12	0.000434122	-2.4581	0.14	0.167	1	0	0
UBE3A	0.000435518	-48.9696	0.165	0.192	1	1	0.642857
MTMR12	0.000435822	-9.67332	0.063	0.084	1	0	0
TMEM38B	0.000441403	-0.812489	0.055	0.074	1	0	0
HIST1H2AJ	0.000442238	-33.3671	0.075	0.097	1	0	0
MCTP1	0.000445947	-3.97836	0.061	0.081	1	0	0
C14orf119	0.000449573	-1.42049	0.052	0.071	1	0	0
VPS36	0.000452667	-13.4377	0.179	0.208	1	0	0
FLOT1	0.000454252	0.406974	0.085	0.066	1	0	0
IER5	0.000459815	-3.91223	0.05	0.069	1	0	0
TCF3	0.000462546	-1.30337	0.062	0.083	1	0	0
GTF2I	0.000467387	-10.2024	0.288	0.316	1	1	0.5
YWHAQ	0.000468787	-29.9013	0.247	0.276	1	1	0.428571
ST8SIA6	0.000470852	-17.2636	0.059	0.078	1	0	0
OXNAD1	0.000471346	-5.068	0.121	0.099	1	0	0
DCTN4	0.00047246	-1.6894	0.056	0.076	1	1	0.928571
FES	0.000474835	-0.113173	0.092	0.072	1	0	0
ARHGAP30	0.000475992	-0.28003	0.217	0.189	1	0	0
OSBPL3	0.000477898	-4.03382	0.074	0.057	1	0	0
MAFG	0.000481059	-6.50527	0.087	0.109	1	0	0
MDH1	0.000482296	-2.55584	0.22	0.249	1	1	0.5
USP16	0.000482675	-3.4447	0.182	0.21	1	1	0.285714
PNRC1	0.000486138	-6.06198	0.347	0.311	1	0	0
RBM38	0.000486209	-3.00159	0.041	0.059	1	1	0.857143
UFM1	0.000488492	-10.2789	0.238	0.27	1	1	0.357143
BCL2	0.000494923	1.17318	0.138	0.114	1	0	0
MZB1	0.000498147	-22.0796	0.066	0.05	1	0	0
ASPH	0.000500071	-1.72431	0.102	0.126	1	0	0
RAB35	0.000500743	-0.619697	0.059	0.078	1	0	0
SNX2	0.000503092	-10.1508	0.207	0.239	1	0	0
HSD17B4	0.00050504	-28.9467	0.091	0.115	1	0	0
TRMT5	0.000505376	-4.94483	0.106	0.131	1	1	0.857143
NEMF	0.000506106	-14.0339	0.198	0.228	1	1	0.428571
PSMB6	0.000506178	-3.60968	0.188	0.218	1	0	0
RFX7	0.0005154	-6.956	0.062	0.082	1	0	0
HUWE1	0.000519545	-2.77159	0.211	0.241	1	1	0.357143
CLECL1	0.000519655	-4.22974	0.044	0.062	1	0	0
TMEM167A	0.000520558	-8.08741	0.206	0.234	1	0	0
VAMP5	0.000522037	0.736066	0.077	0.059	1	0	0
GNB4	0.000526074	-1.34091	0.09	0.113	1	0	0
ARHGEF1	0.000528991	-0.076659	0.12	0.098	1	0	0
ATPAF1	0.000529163	-5.25771	0.064	0.084	1	1	0.714286
GNG2	0.00053007	-2.48205	0.09	0.071	1	0	0
JARID2	0.000534914	-7.59456	0.139	0.165	1	0	0
KPNA3	0.000547871	-5.34383	0.089	0.112	1	0	0
SLTM	0.000548061	-16.8248	0.344	0.375	1	1	0.214286
ARHGEF3	0.000551646	3.61325	0.088	0.069	1	0	0
INIP	0.000555743	-2.4579	0.082	0.104	1	0	0
TMED3	0.000558559	-2.13906	0.083	0.105	1	1	0.785714
LOC100190986	0.000563171	0.590263	0.131	0.108	1	0	0
RALB	0.000564316	-1.52135	0.128	0.153	1	0	0
POLR2F	0.000566649	-1.11918	0.109	0.134	1	0	0
EIF1B	0.000567877	-5.51009	0.12	0.145	1	1	0.642857
NCBP2	0.000569532	-1.64753	0.141	0.167	1	1	0.428571
ANAPC11	0.000570853	-9.81643	0.237	0.268	1	1	0.714286
CEP63	0.000570997	-0.389559	0.096	0.119	1	0	0
COX8A	0.000572779	-11.6238	0.33	0.361	1	1	0.285714
HMGXB4	0.00057371	-0.627827	0.08	0.102	1	0	0
EIF3I	0.000591818	-6.50269	0.206	0.234	1	1	0.5
GCFC2	0.000593552	-9.66714	0.061	0.08	1	0	0
MARCH7	0.000593773	-16.7593	0.226	0.254	1	0	0
SPEN	0.000594733	-10.1146	0.242	0.27	1	0	0
PRELID3B	0.00059521	-1.82777	0.102	0.125	1	1	0.428571
MYL12B	0.000595742	-12.9877	0.527	0.488	1	0	0
RTFDC1	0.000604411	-2.34653	0.163	0.191	1	0	0
ETNK1	0.00060645	-51.8773	0.174	0.203	1	1	0.357143
WAPL	0.000608206	-6.05171	0.193	0.222	1	0	0
RABGGTB	0.000613843	-1.11861	0.087	0.11	1	1	0.714286
GTF2H1	0.000616229	1.81529	0.085	0.107	1	1	0.714286
UBE2D3	0.00061789	-16.1676	0.447	0.465	1	0	0
RPAP2	0.000619933	-2.47646	0.077	0.098	1	0	0
MAPKAPK2	0.00062249	-1.74805	0.155	0.183	1	0	0
BCAP29	0.000629803	-11.618	0.095	0.117	1	0	0
ACTR6	0.000630241	-4.29446	0.121	0.146	1	0	0
TERF2IP	0.000631312	-7.04515	0.216	0.246	1	1	0.357143
RFC1	0.000647681	-8.06313	0.169	0.197	1	1	0.571429
HNRNPA3P1	0.00064843	-1.4681	0.092	0.115	1	1	0.642857
FANCD2	0.000648612	-3.87576	0.068	0.088	1	0	0
SNU13	0.000650193	-1.71262	0.164	0.192	1	1	0.642857
SPIN1	0.000651844	-1.09068	0.094	0.117	1	0	0
RAB27A	0.000654554	0.129784	0.123	0.148	1	0	0
RMRP	0.000660649	0.404606	0.106	0.085	1	0	0
ZFP91	0.000664202	-32.1932	0.244	0.272	1	1	0.642857
ACOX1	0.000671468	-0.522422	0.064	0.084	1	0	0
MIEF1	0.000674782	-2.96671	0.053	0.072	1	0	0
TIMM17A	0.000675372	-9.35453	0.074	0.094	1	0	0
CDC123	0.000676248	-2.11061	0.139	0.164	1	1	0.785714
SPOPL	0.000677088	-1.13089	0.046	0.064	1	0	0
CNOT6	0.000682271	-3.75249	0.065	0.084	1	1	0.714286
NDUFA10	0.00068786	-1.27606	0.136	0.162	1	0	0
DRAM1	0.000703285	-1.24181	0.076	0.098	1	0	0
RPIA	0.000705662	-1.82279	0.095	0.117	1	0	0
SAR1A	0.000710834	-2.68848	0.153	0.18	1	0	0
C3orf58	0.000712241	-3.9629	0.051	0.069	1	0	0
MPP1	0.000715979	-2.05054	0.07	0.09	1	0	0
GRN	0.000720922	-2.19727	0.216	0.192	1	0	0
SLU7	0.000721189	-4.69339	0.191	0.221	1	0	0
DDX27	0.000723626	-4.36137	0.129	0.155	1	1	0.571429
NLRP1	0.000727361	3.33677	0.093	0.074	1	0	0
PHACTR2	0.000729308	-2.79004	0.125	0.151	1	0	0
USP10	0.000732248	-3.0829	0.178	0.206	1	1	0.428571
PHF3	0.000737554	-10.7216	0.302	0.334	1	1	0.5
MCM5	0.000745948	-2.00533	0.078	0.099	1	0	0
DIS3	0.000746602	-6.17584	0.138	0.165	1	1	0.357143
DANCR	0.00074981	-4.34717	0.087	0.109	1	0	0
PIK3CA	0.000752082	-2.67016	0.082	0.104	1	1	0.571429
ATIC	0.000755047	-0.680999	0.074	0.095	1	1	0.785714
UBASH3B	0.000755547	-2.69967	0.092	0.074	1	0	0
BNIP3	0.000760637	-3.46449	0.063	0.082	1	1	0.857143
FBXW5	0.00076193	-0.625662	0.094	0.075	1	0	0
IFT20	0.000762129	-1.65991	0.097	0.12	1	0	0
KAT2B	0.000769187	-4.91599	0.092	0.073	1	1	0.785714
CCSER2	0.00077031	-2.3876	0.097	0.078	1	1	0.857143
RPAP3	0.00077226	-2.39488	0.1	0.122	1	0	0
BAHCC1	0.000773896	-0.269249	0.091	0.073	1	0	0
DDOST	0.000775443	-4.56874	0.168	0.194	1	1	0.714286
FYB1	0.000779745	-16.8125	0.375	0.338	1	0	0
DHX29	0.000781029	-7.60749	0.121	0.147	1	0	0
HECA	0.000783924	-0.741662	0.133	0.111	1	0	0
GYG1	0.000784445	-0.857001	0.058	0.076	1	0	0
HSPA8	0.000791451	-154.553	0.583	0.59	1	1	0.285714
MTHFD2L	0.000793224	-2.10054	0.059	0.077	1	0	0
SMC1A	0.000793943	-6.95984	0.174	0.202	1	0	0
SHOC2	0.000794938	-2.24686	0.185	0.213	1	0	0
IGF2R	0.000804406	-0.529182	0.109	0.089	1	0	0
SCFD1	0.000805424	-3.93429	0.107	0.131	1	0	0
PTP4A1	0.000806128	-11.7156	0.166	0.194	1	1	0.571429
UFC1	0.000806409	-7.87855	0.195	0.222	1	1	0.5
PAIP1	0.000806473	-3.81655	0.114	0.138	1	1	0.642857
SAP30	0.000813688	1.22513	0.121	0.101	1	0	0
LYRM7	0.00082118	-4.02106	0.129	0.153	1	1	0.714286
POLR2I	0.000821874	-4.25967	0.088	0.109	1	0	0
SENP1	0.000825631	-1.88981	0.05	0.068	1	1	0.714286
BNIP2	0.000827949	-7.24979	0.254	0.28	1	0	0
PDS5B	0.000831633	-4.39063	0.148	0.175	1	1	0.785714
SDHC	0.000832855	-1.12755	0.097	0.119	1	0	0
CDC42SE1	0.00083368	-61.5919	0.344	0.313	1	0	0
MAN1A2	0.000834757	-4.16967	0.396	0.364	1	1	0.285714
PLEKHO1	0.000845498	0.590868	0.145	0.121	1	0	0
XPNPEP1	0.000850221	1.44386	0.053	0.071	1	1	1
BRD4	0.000850341	-11.0894	0.14	0.165	1	0	0
ADH5	0.000860759	0.970912	0.109	0.132	1	0	0
TUBA1A	0.000861763	-9.34525	0.222	0.195	1	0	0
ZNF326	0.000862323	-14.8098	0.176	0.203	1	1	0.642857
TNPO3	0.000863218	-0.29426	0.073	0.093	1	1	0.785714
NOL11	0.000863453	-6.70577	0.102	0.124	1	1	0.785714
VASP	0.000872949	-7.29708	0.191	0.219	1	0	0
NOP14	0.000873241	-4.98134	0.107	0.13	1	1	0.785714
VDAC2	0.000875989	-2.30738	0.148	0.174	1	1	0.714286
OSBPL9	0.000877154	-1.56591	0.104	0.127	1	1	0.642857
RNF125	0.000884342	-7.8356	0.185	0.157	1	1	0.5
SMIM19	0.000887131	-0.607089	0.108	0.13	1	1	0.714286
HNRNPA1P10	0.000889027	-7.91629	0.184	0.211	1	1	0.428571
CAMLG	0.000890041	-0.734685	0.152	0.177	1	1	0.571429
ANKRD12	0.000898536	-28.4335	0.439	0.397	1	1	0.142857
UQCR11	0.000906796	-47.7919	0.534	0.558	1	1	0.285714
CTR9	0.000917201	-3.70162	0.144	0.169	1	1	0.571429
CUL2	0.000918117	-10.7721	0.097	0.119	1	1	0.5
DBF4	0.000919299	-4.75126	0.092	0.114	1	0	0
AP2M1	0.000921647	-4.47511	0.206	0.232	1	0	0
PUF60	0.000922288	-0.657017	0.081	0.101	1	1	0.785714
EIF4G3	0.00092925	-6.8568	0.126	0.151	1	0	0
MAF	0.000929908	-9.22161	0.059	0.044	1	1	0.857143
SS18L2	0.000930698	-17.3382	0.103	0.126	1	1	0.642857
PRR14L	0.000940417	-4.5333	0.147	0.173	1	0	0
SNRNP48	0.000945758	-2.39467	0.066	0.085	1	0	0
KCNA3	0.000948314	-1.09899	0.104	0.085	1	0	0
PARN	0.000948349	-2.8532	0.095	0.117	1	0	0
HCFC1	0.000961794	-1.03076	0.079	0.099	1	1	0.785714
TXNDC9	0.000963191	-10.0002	0.09	0.111	1	1	0.571429
UBE2N	0.000967574	-3.85434	0.185	0.211	1	1	0.428571
SRP19	0.000968074	-18.6268	0.212	0.238	1	1	0.357143
RBL2	0.000972551	-2.3643	0.24	0.212	1	1	0.285714
WDR70	0.000973044	-1.6195	0.112	0.135	1	1	0.857143
TMEM167B	0.000975144	-2.54144	0.067	0.086	1	0	0
CCAR1	0.000980069	-12.1566	0.209	0.237	1	1	0.428571
C16orf87	0.00098811	-6.42091	0.082	0.102	1	1	0.714286
OTUD4	0.000996089	-2.97508	0.087	0.109	1	1	0.357143
RNF169	0.00100006	-1.06123	0.068	0.087	1	0	0
BTN3A2	0.00100215	-0.131022	0.134	0.111	1	0	0
ASCC3	0.00100324	-13.2296	0.129	0.153	1	1	0.571429
RAB11A	0.00100742	-1.19186	0.126	0.15	1	1	0.642857
ORC4	0.00101898	-7.26695	0.068	0.087	1	1	0.857143
SNHG15	0.00102263	-6.60151	0.084	0.105	1	1	0.857143
SMNDC1	0.00102906	-4.47337	0.123	0.147	1	0	0
CBX6	0.00103623	-1.28277	0.073	0.093	1	0	0
ROMO1	0.00104982	-8.01571	0.3	0.328	1	1	0.214286
GLIPR2	0.00106617	-10.6949	0.192	0.167	1	0	0
SEMA4D	0.00106832	0.154558	0.158	0.133	1	1	0.714286
CDC16	0.00108199	-3.01294	0.124	0.148	1	1	0.785714
LIAS	0.00109309	-3.68201	0.056	0.074	1	0	0
KIF2A	0.00110514	-7.86184	0.179	0.204	1	1	0.571429
NDUFS6	0.00111102	-1.86295	0.138	0.162	1	0	0
UBA6	0.00111481	-3.91794	0.115	0.138	1	0	0
PPDPF	0.00111779	0.930288	0.13	0.108	1	0	0
FASTKD1	0.00112993	-0.640571	0.067	0.086	1	0	0
PSMB3	0.00115044	-6.87108	0.225	0.252	1	0	0
IMPA1	0.00116339	-1.44015	0.058	0.076	1	1	0.714286
BIN2	0.00116378	-2.72036	0.287	0.259	1	0	0
ZFP36L2	0.0011673	-44.8571	0.529	0.556	1	1	0.285714
KCTD20	0.00116887	-9.50311	0.152	0.177	1	0	0
ARHGAP9	0.00116985	-1.04291	0.142	0.119	1	0	0
PDS5A	0.00117165	-16.0351	0.201	0.227	1	1	0.5
SQSTM1	0.00117189	-26.5209	0.175	0.204	1	0	0
DNAJC19	0.00118082	-3.88682	0.182	0.208	1	1	0.571429
PGK1	0.00119297	-10.115	0.333	0.357	1	1	0.357143
DOCK11	0.00119421	-4.08939	0.185	0.159	1	0	0
BCAS2	0.00120003	-12.0648	0.101	0.123	1	1	0.428571
RPRD1A	0.0012056	-1.38382	0.064	0.082	1	1	0.928571
OSBPL11	0.00121021	-3.05256	0.079	0.062	1	0	0
TGFBR2	0.00121322	-3.58162	0.093	0.075	1	0	0
CD34	0.00121465	-5.34822	0.101	0.123	1	0	0
TNPO1	0.00123792	-2.14867	0.131	0.154	1	1	0.571429
GABPA	0.00123866	-2.11783	0.084	0.105	1	1	0.785714
DIMT1	0.00124204	-0.519034	0.118	0.141	1	0	0
RBM22	0.00124894	-3.11553	0.132	0.155	1	1	0.642857
STK24	0.00125506	-0.962672	0.063	0.081	1	0	0
ZNF106	0.00125539	-9.78638	0.229	0.256	1	1	0.428571
EI24	0.00126357	-33.0722	0.077	0.098	1	0	0
TRIB2	0.00126475	1.15681	0.068	0.052	1	0	0
ANKRD17	0.00129645	-7.38851	0.149	0.172	1	1	0.5
TIMM10B	0.0013007	-0.769819	0.052	0.069	1	1	0.785714
CTSC	0.00130556	-41.1922	0.253	0.28	1	0	0
SEPT7	0.00130772	-37.6889	0.408	0.437	1	1	0.357143
USP33	0.00131313	-4.74793	0.145	0.17	1	0	0
UTRN	0.00131574	-4.43878	0.332	0.301	1	0	0
RABEP1	0.00131786	-9.68963	0.151	0.175	1	0	0
GAS7	0.00134462	-3.06047	0.085	0.068	1	0	0
SBNO1	0.00134596	-5.24456	0.184	0.212	1	1	0.5
CDK4	0.00134837	-3.43106	0.092	0.113	1	0	0
VTA1	0.00134883	-6.25771	0.112	0.135	1	0	0
PIM2	0.00136754	-24.7694	0.109	0.09	1	0	0
NUP43	0.00137119	-1.10066	0.061	0.079	1	1	1
ESYT2	0.00137455	-1.00508	0.184	0.159	1	1	0.785714
DTYMK	0.00139028	-7.11474	0.071	0.091	1	0	0
TPGS2	0.00139929	-5.94154	0.089	0.11	1	0	0
FDX1	0.00140145	-0.865542	0.106	0.087	1	0	0
RFWD2	0.00141934	-1.07621	0.066	0.085	1	0	0
TRIM27	0.00142115	-2.88809	0.103	0.125	1	0	0
SLC36A4	0.00142778	-1.88755	0.053	0.069	1	0	0
B4GALT1	0.00142899	-212.779	0.136	0.161	1	0	0
ANKRD44	0.00143036	-0.290865	0.138	0.116	1	0	0
SNORD13	0.00143082	-15.9113	0.045	0.061	1	0	0
STARD3NL	0.00143653	-2.81246	0.089	0.11	1	0	0
FASTKD2	0.00144451	-4.77821	0.066	0.085	1	1	0.857143
MTIF3	0.00145066	-4.73801	0.197	0.222	1	0	0
PYCR2	0.00145437	-1.3217	0.101	0.123	1	1	0.571429
R3HDM1	0.00145555	-3.11926	0.101	0.122	1	0	0
CSGALNACT2	0.0014571	-14.726	0.186	0.162	1	0	0
SWAP70	0.0014623	-1.52124	0.095	0.116	1	0	0
NDUFV3	0.00146541	-2.47052	0.102	0.124	1	0	0
TOB1	0.00146904	-24.6502	0.197	0.17	1	0	0
CSNK2B	0.00147847	-0.180776	0.118	0.098	1	1	0.5
CCDC43	0.00148451	-1.89063	0.07	0.089	1	0	0
TMEM57	0.00148607	-1.86356	0.08	0.099	1	1	0.714286
ERLIN2	0.00148813	-1.10479	0.065	0.083	1	0	0
ZNF638	0.00149525	-5.72709	0.266	0.294	1	1	0.428571
ARFGEF1	0.00150007	-4.44803	0.122	0.145	1	0	0
RNMT	0.00150482	-9.96571	0.116	0.139	1	1	0.571429
CASP3	0.00150929	-25.5864	0.096	0.117	1	1	0.785714
TRIM25	0.00151856	-2.02957	0.075	0.094	1	0	0
ARL3	0.00152148	-2.35063	0.076	0.095	1	0	0
CD247	0.00152587	0.151058	0.062	0.047	1	0	0
KLRK1	0.00153697	-12.6836	0.063	0.048	1	0	0
COA5	0.00153765	7.91011	0.114	0.137	1	1	0.571429
C2orf68	0.00154729	-10.6156	0.107	0.129	1	0	0
CDC42SE2	0.0015482	-22.9219	0.369	0.334	1	1	0.214286
PTPRE	0.00156459	-15.96	0.192	0.166	1	1	0.714286
IGFLR1	0.0015676	-0.00590008	0.096	0.078	1	0	0
SUCLG1	0.00156797	2.90931	0.179	0.204	1	1	0.642857
FAM120A	0.00157649	-9.6848	0.23	0.257	1	0	0
RNF138	0.00158536	-2.13812	0.084	0.104	1	0	0
MOB1B	0.00159915	-4.96136	0.076	0.096	1	0	0
MALT1	0.00160173	-0.463007	0.08	0.063	1	0	0
GOLPH3	0.00160205	1.27721	0.136	0.16	1	0	0
DDX6	0.00160556	-26.8505	0.42	0.442	1	1	0.357143
HHEX	0.00164527	-2.04797	0.099	0.12	1	0	0
LUC7L3	0.00164568	-20.4531	0.437	0.463	1	1	0.357143
MRPL9	0.00164688	-1.21398	0.094	0.114	1	0	0
TSR2	0.00165563	-0.58885	0.07	0.089	1	1	0.571429
PCBP2	0.00166673	-15.9161	0.459	0.481	1	1	0.428571
RUNX1	0.00167022	-5.21883	0.231	0.258	1	1	0.5
ACADVL	0.00167844	-0.372556	0.175	0.152	1	0	0
NSD2	0.0016821	0.286311	0.121	0.144	1	0	0
HNRNPA0	0.00169234	-10.2653	0.237	0.263	1	1	0.5
MAPK6	0.00169567	-3.09765	0.087	0.107	1	1	0.785714
GLG1	0.00170075	-0.523836	0.24	0.212	1	0	0
TSN	0.00170262	-26.8316	0.135	0.156	1	1	0.785714
NEUROD2	0.00173817	-inf	0.131	0.155	1	0	0
CD69	0.00173931	-27.5446	0.22	0.191	1	0	0
NUDT3	0.00174066	-1.80102	0.092	0.113	1	0	0
RAP2B	0.00174326	-4.17374	0.136	0.16	1	0	0
CALCRL	0.00174335	-12.1653	0.041	0.056	1	0	0
LGALS3	0.00174638	-10.4479	0.157	0.134	1	1	0.714286
LYAR	0.00174904	-2.47593	0.105	0.126	1	1	0.5
IL17RA	0.00176232	-7.2681	0.129	0.153	1	0	0
TARDBP	0.00176703	-6.59621	0.207	0.231	1	1	0.5
RBM17	0.00177621	-7.81363	0.211	0.238	1	1	0.571429
PRPF19	0.00177761	-1.39801	0.089	0.109	1	0	0
CDKN1A	0.0017807	-11.5434	0.055	0.072	1	0	0
ARMC10	0.00179736	-1.84349	0.061	0.078	1	1	0.928571
TEX30	0.00180233	-1.34267	0.063	0.081	1	0	0
GNPNAT1	0.00182028	-1.29411	0.058	0.075	1	0	0
MTF2	0.0018434	-1.96839	0.144	0.168	1	0	0
SETD5	0.00184469	-1.91538	0.173	0.198	1	1	0.571429
PLCG2	0.00184702	-1.63583	0.158	0.136	1	0	0
CCNY	0.00185785	0.270525	0.1	0.121	1	0	0
TSC22D1	0.00186292	-30.3849	0.068	0.085	1	0.994895	0.781703
ZZZ3	0.00186395	-2.66332	0.083	0.103	1	0	0
SNW1	0.00187032	-25.0916	0.198	0.223	1	0	0
UQCRC2	0.00187461	2.15436	0.13	0.154	1	1	0.642857
APC	0.00188897	-8.87335	0.104	0.126	1	0	0
ZNF271P	0.00190026	-0.843613	0.066	0.084	1	0	0
TMEM107	0.00190415	-17.1347	0.119	0.141	1	0	0
ZNF331	0.00190484	-2.35422	0.045	0.061	1	0	0
CUX1	0.00191962	-2.66008	0.165	0.191	1	0	0
ADSL	0.00192333	-5.23577	0.096	0.116	1	1	0.642857
INPP4A	0.00192911	0.223454	0.071	0.055	1	0	0
TTF2	0.00193028	-2.76059	0.084	0.103	1	0	0
C1orf52	0.0019434	-2.3056	0.087	0.106	1	0	0
HIST1H2AM	0.00194643	-21.8777	0.14	0.164	1	1	0.642857
CYP51A1	0.00194917	-8.23882	0.099	0.12	1	1	0.714286
E2F3	0.00196071	-1.51041	0.11	0.132	1	0	0
GK5	0.00196916	-2.49649	0.073	0.058	1	0	0
ITGB1	0.00196936	-21.3923	0.381	0.406	1	1	0.285714
SLC40A1	0.00197738	-17.0222	0.077	0.096	1	1	0.785714
KPNA1	0.00198196	-4.10649	0.099	0.12	1	0	0
PDCD2	0.00200192	-3.10449	0.118	0.14	1	1	0.785714
MRE11	0.00200338	-4.96405	0.107	0.128	1	1	0.714286
MRPS36	0.00200688	-7.38794	0.149	0.173	1	0	0
TRIM33	0.00201036	-4.95412	0.14	0.163	1	1	0.428571
FAM30A	0.00202482	-2.06907	0.129	0.151	1	0	0
ARHGAP4	0.00203526	-0.0112616	0.162	0.139	1	0	0
YEATS2	0.00203948	-7.3646	0.059	0.076	1	0	0
KCNE3	0.00204081	-1.20995	0.055	0.071	1	0	0
RAP1B	0.00204266	-46.351	0.368	0.392	1	1	0.0714286
KIF1B	0.00205901	-8.10128	0.055	0.072	1	0	0
RAB11FIP1	0.00205961	-6.12225	0.174	0.15	1	0	0
NPC2	0.00206603	0.554704	0.222	0.195	1	0	0
OPTN	0.00208573	-5.97618	0.113	0.094	1	0	0
PPFIA1	0.00209574	-3.07591	0.083	0.104	1	0	0
INTS8	0.00209674	-1.27035	0.084	0.103	1	0	0
GBP1	0.00210308	-16.0527	0.085	0.068	1	0	0
KMT5A	0.00210769	-3.03036	0.085	0.105	1	1	0.785714
MAK16	0.00210786	-1.43908	0.058	0.075	1	0	0
RNF20	0.0021085	1.10892	0.071	0.089	1	0	0
IL10RB	0.0021117	-1.6138	0.166	0.143	1	0	0
MRI1	0.00212935	-0.289205	0.091	0.074	1	1	0.714286
PPIE	0.00214405	-1.8263	0.081	0.1	1	0	0
LOC101928663	0.00214929	-1.52983	0.095	0.077	1	0	0
HPGD	0.0021564	-119.918	0.029	0.041	1	0	0
VPS29	0.00216479	-23.1505	0.254	0.281	1	0	0
METTL12	0.00216694	0.823426	0.084	0.104	1	1	0.714286
PRRC2C	0.00216796	-11.5452	0.556	0.583	1	1	0.142857
RASSF5	0.00217637	-0.81366	0.145	0.123	1	0	0
RBM3	0.00220362	-17.5221	0.482	0.506	1	1	0.214286
ATP6V1D	0.002208	-4.10548	0.097	0.118	1	0	0
GSDMD	0.00221236	0.0993675	0.109	0.089	1	1	0.857143
CDYL	0.00222871	-3.93795	0.08	0.1	1	0	0
PAGR1	0.00226148	-3.68864	0.08	0.1	1	0	0
ARMC1	0.00226662	-13.395	0.092	0.113	1	0	0
MTMR6	0.00227675	-1.80231	0.065	0.082	1	0	0
MRPL35	0.00227951	-7.90403	0.097	0.117	1	0	0
BSG	0.00229111	-2.27262	0.104	0.125	1	1	0.785714
FKBP1A	0.00229726	-1.12712	0.225	0.251	1	0	0
ANAPC7	0.00229806	-4.5747	0.066	0.084	1	0	0
GTF2F1	0.00232609	-1.40849	0.138	0.161	1	1	0.571429
WDFY1	0.00233066	-1.16237	0.074	0.093	1	0	0
KMT2A	0.00235446	-19.2239	0.323	0.293	1	1	0.357143
PDCD7	0.00235711	-4.92209	0.073	0.091	1	1	0.785714
MTHFS	0.0023578	-0.833406	0.053	0.069	1	0	0
DESI2	0.00236488	-2.18758	0.068	0.087	1	0	0
THAP12	0.00239534	-10.62	0.09	0.11	1	1	0.642857
EIF4B	0.00239845	-32.0249	0.618	0.629	1	1	0.285714
CLU	0.00240705	-7.47073	0.053	0.069	1	0	0
TRMT6	0.00241175	-5.83251	0.074	0.092	1	0	0
PITHD1	0.00241714	-3.71496	0.057	0.074	1	0	0
ATAD3C	0.00242186	-13.657	0.058	0.074	1	0	0
CITED2	0.00243844	-5.25674	0.194	0.22	1	1	0.428571
FLI1	0.00244073	-6.37183	0.164	0.188	1	0	0
SSFA2	0.00244606	-5.23669	0.118	0.141	1	0	0
NRDC	0.00247178	-11.6361	0.236	0.262	1	0	0
OARD1	0.00248731	-1.94145	0.072	0.09	1	1	0.785714
PIGK	0.00249391	-1.16128	0.073	0.091	1	0	0
ATP6V1F	0.00249475	-0.742626	0.107	0.128	1	0	0
SURF6	0.00249544	-1.29393	0.054	0.071	1	0	0
HIGD2A	0.00252376	-1.25457	0.216	0.19	1	0	0
MED1	0.00252748	-4.64119	0.135	0.158	1	1	0.5
WDR33	0.00255914	-12.3917	0.126	0.148	1	1	0.5
JUN	0.00256136	-56.446	0.245	0.269	1	0	0
HIST1H1E	0.0025614	-18.9434	0.298	0.321	1	1	0.5
PAK1	0.00256672	-1.44645	0.167	0.145	1	1	0.357143
PRPS2	0.00257464	-5.31886	0.074	0.092	1	1	0.857143
HEXB	0.00257564	-10.3787	0.109	0.091	1	0	0
ZADH2	0.0025762	-1.49752	0.059	0.076	1	0	0
CAST	0.00258611	-47.6661	0.31	0.28	1	0	0
SMIM26	0.00258736	-3.30866	0.191	0.215	1	1	0.357143
GBP5	0.00261033	-4.83509	0.079	0.064	1	0	0
BMI1	0.00261132	-5.85799	0.165	0.142	1	0	0
PTPMT1	0.00261386	-2.26596	0.135	0.157	1	1	0.714286
AP3S1	0.00261484	-0.990391	0.133	0.155	1	0	0
PRPF4	0.00262295	-1.09495	0.062	0.079	1	1	0.857143
FGFR1OP2	0.00262573	-10.3449	0.271	0.296	1	1	0.5
NOSIP	0.00262771	-5.0964	0.176	0.152	1	1	0.571429
BLM	0.00263507	-2.89824	0.067	0.085	1	0	0
PREPL	0.00263943	-1.39558	0.063	0.081	1	0	0
MCL1	0.00267601	-7.52818	0.374	0.339	1	0	0
TGOLN2	0.00267602	-4.50966	0.304	0.332	1	0	0
EMC4	0.00268016	-3.95868	0.144	0.166	1	1	0.642857
ARSA	0.0026818	-573.332	0.119	0.14	1	0	0
RBM12	0.0027125	-1.87684	0.068	0.085	1	1	0.857143
RAB24	0.00271263	-9.87199	0.082	0.066	1	0	0
TP53BP1	0.00273312	-3.11918	0.076	0.095	1	0	0
RBBP7	0.00277117	-10.9688	0.181	0.206	1	1	0.714286
RNASEH2B	0.00277602	-1.55367	0.177	0.201	1	1	0.714286
FAM172A	0.00282375	-15.2021	0.085	0.104	1	0	0
HNRNPAB	0.00285002	-9.2487	0.174	0.198	1	0	0
EIF2B4	0.0028512	-3.04035	0.064	0.081	1	0	0
ING2	0.00285295	-0.896506	0.094	0.113	1	1	0.785714
SSU72	0.00286403	-0.825711	0.102	0.123	1	0	0
ADAR	0.00287438	-3.89431	0.253	0.278	1	0	0
RHOT1	0.00289301	-2.94064	0.094	0.113	1	0	0
TAF1D	0.00290383	-7.67376	0.28	0.307	1	1	0.357143
DENR	0.0029184	-3.62087	0.186	0.211	1	1	0.571429
UBA52	0.00292411	-3.02077	0.749	0.73	1	1	0.285714
EZH1	0.00298607	-0.363783	0.071	0.056	1	0	0
LAMTOR3	0.00298974	-1.28262	0.083	0.102	1	0	0
PRPF39	0.00299421	-9.08073	0.086	0.106	1	1	0.714286
CHMP3	0.00302777	-0.756496	0.179	0.204	1	0	0
ZNF622	0.00306321	-5.69488	0.066	0.083	1	0	0
GNA15	0.00306552	-1.64082	0.061	0.077	1	0	0
DCUN1D1	0.00309967	-5.96507	0.137	0.159	1	1	0.571429
BACH1	0.0031301	-3.86399	0.116	0.138	1	1	0.428571
ACSL4	0.00313404	-24.0844	0.152	0.174	1	0	0
UBFD1	0.00313453	-1.93106	0.056	0.072	1	0	0
WAC-AS1	0.00313755	-2.52856	0.141	0.165	1	0	0
MORC3	0.00317995	-2.96687	0.13	0.152	1	0	0
SMU1	0.00318366	-8.23917	0.197	0.221	1	0	0
LTB4R	0.00321548	-0.587936	0.093	0.076	1	0	0
CARD16	0.00323817	-3.02081	0.152	0.131	1	0	0
LRRC59	0.00326864	-1.38152	0.078	0.096	1	1	0.714286
ZNF84	0.0032762	-5.87463	0.052	0.068	1	0	0
PGD	0.0032826	-6.06848	0.158	0.182	1	0	0
PDCD11	0.00328784	-0.849048	0.076	0.094	1	0	0
RAB4A	0.00329394	-1.69615	0.08	0.099	1	0	0
ANKRD49	0.00330507	-2.00078	0.083	0.101	1	1	0.428571
DAP3	0.00330653	-3.15527	0.153	0.175	1	1	0.5
WDR48	0.00333003	-1.11854	0.093	0.112	1	1	0.642857
EIF4G2	0.00333138	-44.8878	0.453	0.472	1	0	0
PICALM	0.00335752	-0.18713	0.138	0.161	1	0	0
ATP1B3	0.00342418	-23.0869	0.116	0.137	1	0	0
FUNDC2	0.00343104	-3.99135	0.091	0.11	1	0	0
ALCAM	0.00343257	-6.3217	0.139	0.118	1	0	0
RASA1	0.00344822	-1.81258	0.084	0.103	1	0	0
SFXN1	0.00345814	-0.628589	0.087	0.106	1	0	0
TRAM1	0.00346583	-11.7235	0.383	0.358	1	1	0.285714
MBTD1	0.00347649	-2.12719	0.068	0.085	1	0	0
EMB	0.00350226	-33.9127	0.52	0.487	1	1	0.285714
ZBED1	0.00351415	-1.19022	0.059	0.076	1	0	0
ATF7	0.00356116	-1.07991	0.063	0.079	1	0	0
MAP3K7	0.00356369	-11.5543	0.095	0.115	1	1	0.642857
PECAM1	0.00356791	-3.89932	0.203	0.181	1	0	0
EWSR1	0.00358182	-3.27387	0.192	0.217	1	1	0.571429
PDLIM5	0.00359771	-4.96931	0.049	0.064	1	0	0
METTL26	0.00360778	-32.6868	0.103	0.122	1	0	0
ZEB1	0.00361486	-2.33046	0.041	0.056	1	0	0
SYNRG	0.00364903	-0.604798	0.136	0.117	1	0	0
DOCK5	0.00366147	0.133345	0.09	0.109	1	0	0
CNDP2	0.00367519	-1.48306	0.107	0.089	1	0	0
NDUFA2	0.00371995	-16.1442	0.194	0.217	1	0	0
GZMA	0.00372095	-17.5667	0.071	0.056	1	0	0
ZCCHC8	0.00372275	-2.12099	0.07	0.087	1	0	0
MRPS11	0.00372891	-1.04033	0.069	0.085	1	0	0
SNAP23	0.00373958	-6.01225	0.148	0.17	1	0	0
KRTCAP2	0.00374268	-0.373756	0.156	0.135	1	0	0
GATC	0.00380192	-7.19685	0.088	0.107	1	1	0.714286
LOC441454	0.00380837	-19.8991	0.104	0.124	1	1	0.714286
IFITM1	0.00385296	0.131703	0.285	0.259	1	1	0.428571
ARID5B	0.00387564	-3.2109	0.131	0.112	1	1	0.571429
TIMM8B	0.00387878	-34.1078	0.225	0.248	1	1	0.642857
ZNF770	0.00388682	-9.3866	0.127	0.148	1	0	0
NUP88	0.00389757	-2.45151	0.066	0.082	1	0	0
DDX24	0.00392151	0.829928	0.215	0.239	1	1	0.428571
OGFRL1	0.00394212	-11.6982	0.142	0.164	1	1	0.428571
RAB5C	0.00396372	-1.86909	0.097	0.116	1	0	0
SIKE1	0.00398257	-18.6748	0.109	0.129	1	1	0.642857
CCND2	0.00400915	-21.5237	0.262	0.289	1	0	0
IDH2	0.00402115	-2.61261	0.132	0.152	1	1	0.785714
TMEM87A	0.00404322	-13.3014	0.121	0.142	1	0	0
ZMAT2	0.00405967	-2.43975	0.149	0.171	1	0	0
ZFAND1	0.00406011	-2.48183	0.083	0.101	1	1	0.714286
MRPL57	0.00406715	-3.83573	0.244	0.27	1	1	0.357143
ADA	0.00408242	-2.50119	0.053	0.068	1	1	0.928571
BEX2	0.00410091	-1.15327	0.047	0.061	1	0	0
SUPT6H	0.00410464	-1.29678	0.08	0.098	1	0	0
INPP4B	0.00411424	-5.32825	0.1	0.12	1	0	0
GOLGA8A	0.00414372	-3.95236	0.092	0.076	1	0.999998	0.785713
TMEM131L	0.0041539	-2.35462	0.083	0.101	1	0	0
GPATCH2L	0.00416728	-1.00989	0.131	0.153	1	0	0
USP8	0.0041699	-25.716	0.198	0.222	1	0	0
CHRAC1	0.0041915	-1.46897	0.109	0.129	1	0	0
RABL6	0.00421652	-1.23929	0.121	0.141	1	1	0.857143
UQCRC1	0.00425652	-2.7445	0.124	0.145	1	0	0
HDLBP	0.00427729	6.54248	0.229	0.252	1	0	0
RAB12	0.00428538	-231.892	0.164	0.187	1	0	0
SRPRB	0.00433225	-2.03999	0.089	0.108	1	0	0
MAN1A1	0.00435054	-21.3608	0.177	0.156	1	1	0.714286
PSMC4	0.00435926	-2.42847	0.059	0.075	1	0	0
KIAA1551	0.00440109	-13.5248	0.284	0.26	1	0	0
TAF9	0.00446147	-6.93735	0.131	0.151	1	1	0.714286
MLEC	0.00447256	-15.5763	0.232	0.256	1	1	0.571429
ABI1	0.00447574	-1.20376	0.24	0.262	1	0	0
MIR4435-2HG	0.00448756	0.167142	0.074	0.091	1	0	0
MYH9	0.00452907	-24.3292	0.312	0.286	1	0	0
PHB2	0.00457627	-7.23958	0.207	0.229	1	1	0.571429
AAMP	0.00462457	-0.721698	0.088	0.106	1	0	0
CLASP2	0.0046268	-1.14353	0.068	0.085	1	0	0
SYNE3	0.00464049	-0.814396	0.088	0.072	1	0	0
FAM208B	0.00466783	-1.96972	0.1	0.119	1	0	0
SSBP2	0.0046693	-1.88991	0.079	0.096	1	1	0.785714
USP48	0.00467983	-2.44646	0.236	0.261	1	1	0.357143
ATP5B	0.00467988	-5.72034	0.291	0.32	1	1	0.285714
RAB1A	0.00469474	0.351624	0.141	0.162	1	0	0
BTN2A1	0.00474508	-1.55269	0.075	0.061	1	0	0
CSNK1A1	0.00474773	-22.2434	0.305	0.329	1	0	0
TM9SF3	0.00475971	-6.85081	0.231	0.255	1	0	0
CEP44	0.00478438	-3.78429	0.052	0.067	1	0	0
IFI44	0.00481613	-6.31362	0.075	0.092	1	0	0
PPP2R2D	0.00483245	-4.12129	0.064	0.08	1	1	0.785714
MRPL18	0.00484852	-6.02355	0.092	0.111	1	0	0
FOXO3	0.00484955	-3.70192	0.063	0.08	1	0	0
SSR1	0.00490794	-27.5862	0.282	0.307	1	0	0
SPINT2	0.00491014	-1.77029	0.123	0.105	1	0	0
FER	0.00493099	-2.64974	0.058	0.073	1	0	0
TGS1	0.00497338	-4.94267	0.129	0.149	1	0	0
CREBRF	0.00498516	-6.26338	0.14	0.121	1	0	0
PTTG1IP	0.00498582	-10.3659	0.266	0.291	1	0	0
LYRM2	0.00498741	-1.55461	0.136	0.156	1	0	0
ZNF24	0.00499904	-11.6875	0.189	0.212	1	0	0
POLR2D	0.00500057	-0.948566	0.067	0.083	1	0	0
SERPINB6	0.00500143	-2.18362	0.102	0.121	1	0	0
MRPL20	0.00500623	-5.58324	0.144	0.165	1	1	0.571429
OIP5-AS1	0.0050288	-4.34152	0.171	0.192	1	1	0.571429
FAM49B	0.00503379	-3.47874	0.237	0.26	1	0	0
CMPK1	0.00505813	-7.24494	0.208	0.231	1	1	0.357143
TAF1	0.00507411	-1.40856	0.084	0.102	1	0	0
SEC23IP	0.00508463	1.92728	0.072	0.089	1	0	0
RABAC1	0.00509829	-0.548707	0.137	0.118	1	0	0
POLD2	0.00510733	-4.10759	0.07	0.086	1	0	0
CCNL2	0.0051542	-14.5995	0.2	0.179	1	0	0
RBM4	0.0051693	-3.38169	0.136	0.157	1	1	0.642857
CCDC18	0.0052379	-2.46511	0.099	0.118	1	1	0.785714
MDH2	0.00525232	-1.12247	0.143	0.164	1	0	0
DDA1	0.00525694	-4.21444	0.085	0.102	1	0	0
ZMPSTE24	0.0052711	-1.97369	0.107	0.125	1	0	0
HMGCS1	0.00528432	-2.44379	0.057	0.072	1	0	0
SENP7	0.00533416	-167.262	0.133	0.154	1	0	0
MRPL32	0.0053704	-1.32714	0.082	0.1	1	0	0
MCUR1	0.0053843	-4.89518	0.08	0.097	1	0	0
TOMM70	0.00538788	-3.47651	0.08	0.097	1	0	0
PYHIN1	0.00539798	0.727671	0.054	0.042	1	0	0
COA1	0.00541055	-1.19919	0.082	0.099	1	0	0
ATP6V0E1	0.00541283	-0.43824	0.224	0.201	1	0	0
UBR5	0.00543704	-3.63437	0.153	0.176	1	1	0.428571
PHAX	0.00547486	-4.61483	0.101	0.119	1	0	0
KLHL9	0.00547724	-0.254833	0.077	0.094	1	0	0
NCOR2	0.00548142	-0.00762186	0.089	0.074	1	0	0
GPBP1	0.00549067	-5.64704	0.272	0.296	1	1	0.357143
GNG5	0.00550225	-0.362268	0.211	0.234	1	0	0
INO80	0.00551278	-1.92062	0.066	0.082	1	0	0
APOPT1	0.00551728	-4.4992	0.106	0.124	1	0	0
MBNL3	0.00552404	-2.21778	0.091	0.109	1	1	0.785714
LAGE3	0.00553856	-2.21764	0.065	0.081	1	0	0
DYRK1A	0.00558977	-3.8102	0.111	0.13	1	1	0.714286
C15orf40	0.00561474	-1.19155	0.055	0.07	1	0	0
WDFY2	0.005621	0.932944	0.083	0.068	1	0	0
AKAP2	0.00562324	-6.74075	0.131	0.113	1	0	0
CAB39	0.00563151	-5.89342	0.118	0.137	1	0	0
ATAD2B	0.00564002	-1.98404	0.088	0.106	1	0	0
KIF5B	0.00564896	-7.05491	0.319	0.341	1	0	0
SMIM15	0.00571113	-2.78271	0.087	0.104	1	0	0
CENPC	0.00571557	-13.167	0.152	0.172	1	1	0.642857
CEP152	0.00582075	-9.90034	0.083	0.1	1	0	0
GAPVD1	0.00583433	-0.00666665	0.119	0.138	1	0	0
LNPEP	0.00583505	0.0859278	0.109	0.093	1	0	0
PPP1R12A	0.00586756	-12.2422	0.28	0.307	1	0	0
HMGN3	0.00589226	-8.18291	0.223	0.244	1	1	0.428571
C8orf76	0.00590186	-1.36736	0.059	0.075	1	0	0
LSM2	0.00591823	-1.84188	0.121	0.141	1	0	0
PFKP	0.00597044	0.373159	0.082	0.068	1	0	0
XPO7	0.00599146	-3.60374	0.064	0.079	1	0	0
RHOQ	0.00605217	-2.79269	0.126	0.108	1	0	0
CASP2	0.00605919	-3.73676	0.104	0.123	1	1	0.928571
LACTB	0.00608228	-6.2765	0.087	0.104	1	0	0
PRELID1	0.00611341	-13.1995	0.15	0.17	1	0	0
SRP54	0.00612204	-7.86094	0.132	0.152	1	0	0
UBE2G2	0.00618979	-14.5443	0.181	0.204	1	1	0.642857
XRCC4	0.00619691	-1.10753	0.058	0.073	1	0	0
MFSD6	0.00621665	-1.11515	0.1	0.084	1	1	0.642857
SNHG9	0.00622449	-4.91276	0.112	0.131	1	0	0
SYF2	0.00623801	-15.2324	0.279	0.303	1	0	0
EHBP1L1	0.00626669	-1.38868	0.084	0.069	1	0	0
CERS6	0.00628025	-11.3693	0.115	0.135	1	1	0.785714
NBAS	0.00629052	-2.57839	0.063	0.078	1	0	0
AP3B1	0.00629579	0.17379	0.16	0.182	1	0	0
OSBP	0.00631796	-1.45234	0.059	0.073	1	1	0.714286
HSDL2	0.0063214	-8.33183	0.099	0.117	1	0	0
PTK2B	0.00632628	0.115866	0.091	0.075	1	0	0
ERCC1	0.00633632	0.170494	0.094	0.079	1	0	0
MTRF1L	0.00635241	-5.16548	0.079	0.096	1	0	0
EIF3K	0.00636534	-6.61149	0.282	0.306	1	1	0.357143
C11orf57	0.00639426	2.66917	0.072	0.089	1	1	0.928571
CRLF3	0.00640154	-0.665546	0.109	0.093	1	0	0
RIOK1	0.00644144	0.189205	0.091	0.109	1	1	0.785714
LRBA	0.0064531	-2.18555	0.074	0.09	1	0	0
ATAD1	0.00648176	-3.05834	0.082	0.1	1	1	0.857143
ZRANB1	0.00650599	-1.38019	0.065	0.08	1	1	0.714286
FRA10AC1	0.00652382	-2.37409	0.078	0.094	1	0	0
ULK1	0.00659483	-2.43096	0.051	0.065	1	0	0
FMNL1	0.00660456	-4.23023	0.081	0.067	1	0	0
REXO4	0.00660924	1.9289	0.069	0.085	1	1	0.928571
STK17B	0.00665073	-1.86206	0.497	0.468	1	0	0
ARL2	0.0066555	-0.656423	0.068	0.085	1	0	0
MAGT1	0.00668431	-7.84622	0.128	0.149	1	0	0
ZC3H11A	0.00671207	-2.92397	0.297	0.32	1	1	0.5
KARS	0.00674887	-0.854869	0.166	0.187	1	1	0.571429
PM20D2	0.00676133	-1.88088	0.095	0.113	1	0	0
CERK	0.00681983	-0.760106	0.09	0.075	1	0	0
SDF4	0.00682528	2.15968	0.171	0.15	1	0	0
TMEM165	0.00683242	-19.3778	0.136	0.157	1	0	0
HIST2H2AC	0.00683271	-19.8935	0.125	0.145	1	0	0
IL7R	0.00683838	-33.0687	0.225	0.207	1	0	0
PHC3	0.00684943	-0.101966	0.128	0.11	1	1	0.785714
OSTM1	0.00686426	-1.70887	0.086	0.071	1	0	0
FGD3	0.0068699	0.393085	0.071	0.057	1	0	0
EIF2AK2	0.006876	-2.23062	0.171	0.191	1	0	0
WDR11	0.00689624	-0.418017	0.056	0.071	1	0	0
LINC00987	0.00697072	-1.57768	0.182	0.203	1	1	0.571429
TTC37	0.00702795	-8.34635	0.177	0.199	1	1	0.428571
NFU1	0.00709937	-4.65359	0.065	0.08	1	0	0
COMMD7	0.00710033	-2.30919	0.132	0.153	1	0	0
ATAD5	0.00712171	-33.6264	0.085	0.103	1	0	0
ECHS1	0.0071414	-3.09538	0.107	0.126	1	1	0.857143
NCBP2-AS2	0.00715218	-0.334994	0.091	0.108	1	0	0
RBM41	0.00715682	-1.73742	0.058	0.073	1	0	0
EEF1G	0.00717248	-161.697	0.861	0.857	1	1	0.142857
SUPT20H	0.00722009	-0.518507	0.105	0.123	1	0	0
SART3	0.00724827	-0.336518	0.056	0.07	1	1	0.785714
ZNF37A	0.00731572	-2.79937	0.086	0.103	1	0	0
CS	0.00736006	-0.24291	0.097	0.115	1	1	0.642857
OAZ1	0.00740859	-21.7045	0.59	0.612	1	1	0.214286
G3BP1	0.00744427	-14.1432	0.18	0.199	1	0	0
RABGAP1	0.00745971	-0.413051	0.061	0.075	1	0	0
MSRB1	0.00746303	-4.17548	0.057	0.071	1	0	0
USP25	0.00747198	-1.62166	0.091	0.109	1	0	0
BTN3A1	0.00747603	0.363421	0.085	0.071	1	0	0
DDT	0.00751299	-1.41057	0.075	0.091	1	1	0.785714
SNRNP200	0.00751571	-2.84657	0.14	0.161	1	1	0.642857
DCUN1D4	0.00755897	-2.95959	0.052	0.066	1	0	0
KIDINS220	0.00763187	-2.95301	0.156	0.177	1	0	0
TRNT1	0.00763705	-1.47222	0.07	0.085	1	0	0
STAMBP	0.00765228	-0.864888	0.11	0.129	1	0	0
TTN	0.0077029	-42.006	0.106	0.089	1	1	0.785714
VPS37B	0.00771037	-2.16243	0.058	0.072	1	0	0
ARAP2	0.00772271	-0.296924	0.104	0.088	1	0	0
RRP1B	0.00776983	-7.62537	0.119	0.138	1	0	0
SIVA1	0.00782482	-0.876281	0.247	0.267	1	0	0
CORO1C	0.00783279	-2.25509	0.075	0.091	1	0	0
LRRC58	0.00784522	-1.30507	0.132	0.151	1	1	0.571429
ICE1	0.00787628	-3.0501	0.141	0.161	1	1	0.357143
SELENOH	0.00791534	-28.6625	0.463	0.482	1	1	0.0714286
EMP3	0.00791744	-4.87993	0.149	0.129	1	0	0
DDX55	0.00792415	-0.419462	0.058	0.073	1	0	0
SDHA	0.00793841	-0.87962	0.077	0.093	1	1	0.642857
CEBPD	0.00799779	-5.44351	0.096	0.115	1	0	0
PRPF38A	0.00806795	-11.5563	0.115	0.133	1	1	0.785714
SMAD2	0.00808446	-2.41713	0.113	0.132	1	0	0
TUBGCP3	0.00809437	-0.852795	0.082	0.098	1	0	0
MGST2	0.00813663	-5.98928	0.109	0.127	1	0	0
MAZ	0.00814128	-3.00533	0.086	0.103	1	1	0.857143
ZFAND6	0.00814767	-4.75729	0.102	0.12	1	0	0
SLBP	0.0081661	-12.3802	0.143	0.161	1	1	0.714286
PTPN4	0.00816835	0.110718	0.07	0.057	1	0	0
ZC3H14	0.00817365	-6.52891	0.109	0.126	1	0	0
NRBF2	0.00819178	-3.41063	0.077	0.093	1	0	0
VIRMA	0.00820034	-3.11848	0.101	0.119	1	0	0
KDM1B	0.00825553	-1.91201	0.068	0.084	1	0	0
RWDD4	0.00825943	-6.59149	0.086	0.103	1	1	0.642857
EEA1	0.00837567	-2.60636	0.137	0.158	1	0	0
MFSD1	0.00838113	-3.11301	0.235	0.259	1	0	0
SKIL	0.00846266	-776.462	0.068	0.084	1	0	0
APRT	0.0084805	-15.198	0.186	0.207	1	1	0.785714
C3orf38	0.00849949	-7.29584	0.074	0.089	1	0	0
MSH3	0.00853947	-0.519268	0.074	0.089	1	0	0
HERPUD1	0.00855873	-26.9985	0.103	0.088	1	0	0
PPIL3	0.00862151	-0.843745	0.066	0.081	1	0	0
CRNKL1	0.00864161	-1.21784	0.101	0.119	1	0	0
IL6R	0.00876769	2.17865	0.208	0.185	1	0	0
RSU1	0.00878175	-3.61401	0.136	0.155	1	0	0
NDUFA11	0.00881711	-10.6725	0.341	0.367	1	1	0.214286
CLPX	0.00882814	-2.954	0.116	0.134	1	1	0.5
KIAA0368	0.00887277	-8.34386	0.144	0.165	1	0	0
SCRN1	0.00888656	-1.71204	0.053	0.067	1	0	0
TGFBRAP1	0.00897127	-4.10898	0.062	0.077	1	0	0
PAPOLG	0.00898088	-1.46527	0.053	0.066	1	0	0
MTAP	0.00901068	-1.52566	0.069	0.084	1	1	1
RNF114	0.00901155	-5.82229	0.093	0.11	1	0	0
YTHDC1	0.00905352	-8.33876	0.276	0.294	1	1	0.428571
PABPC3	0.00907455	0.18541	0.315	0.288	1	0	0
SAP18	0.00908157	-3.3923	0.301	0.324	1	1	0.357143
RBM25	0.00912835	-8.84119	0.354	0.377	1	1	0.285714
SMDT1	0.00917127	-2.52273	0.225	0.201	1	0	0
HMG20A	0.00918791	-1.30377	0.057	0.071	1	0	0
BMS1	0.00919696	-10.4924	0.143	0.163	1	1	0.428571
M6PR	0.00920328	-2.83671	0.177	0.198	1	0	0
NDUFB5	0.00924315	-1.72538	0.165	0.186	1	0	0
ALG5	0.00926101	-2.98516	0.088	0.105	1	1	0.785714
DDX42	0.00928403	-1.9016	0.146	0.165	1	0	0
C9orf72	0.00930053	-4.79135	0.073	0.06	1	0	0
ALDOA	0.00931644	-13.9929	0.38	0.403	1	0	0
ZCCHC9	0.00933038	-6.64808	0.085	0.101	1	1	0.785714
H2AFJ	0.00937239	-9.63626	0.112	0.132	1	0	0
TOR1A	0.00941031	-0.739959	0.071	0.087	1	0	0
COX20	0.00945362	-9.8079	0.173	0.193	1	1	0.714286
PDHB	0.00945923	-18.3602	0.115	0.133	1	0	0
LTN1	0.00957616	-2.0075	0.127	0.146	1	1	0.428571
BTBD1	0.00959307	3.37698	0.08	0.096	1	0	0
IFIT2	0.00962004	-17.4955	0.048	0.038	1	0	0
ACOT13	0.00962965	-11.9122	0.118	0.136	1	1	0.857143
TUFM	0.00963184	-2.50536	0.2	0.221	1	1	0.357143
EMC2	0.00965453	-2.01528	0.065	0.08	1	0	0
ZCCHC10	0.00965888	-1.4022	0.07	0.085	1	0	0
AP3D1	0.00967346	-1.22354	0.076	0.092	1	0	0
PYCARD	0.0096868	1.07197	0.227	0.206	1	0	0
FEM1B	0.00974552	-0.390386	0.088	0.105	1	0	0
RPP38	0.00975368	-0.946002	0.062	0.076	1	0	0
BRCC3	0.00985206	-0.9915	0.082	0.099	1	0	0
MED13	0.00987773	-10.5801	0.159	0.178	1	1	0.5
EPB41	0.00990102	-13.8641	0.204	0.225	1	1	0.357143
RN7SL1	0.00992025	-32.7719	0.154	0.134	1	0	0
AKR1C3	0.0100295	-17.4971	0.068	0.082	1	0	0
CD68	0.0100453	-1.60973	0.145	0.127	1	1	0.785714
CEP85L	0.0100471	-3.07496	0.085	0.071	1	0	0
BTG3	0.0101513	-6.48608	0.085	0.1	1	0	0
TMEM170B	0.0102576	-6.57188	0.059	0.073	1	0	0
MAPRE1	0.0102947	-2.3223	0.156	0.175	1	0	0
TMEM147	0.0103074	-0.381791	0.064	0.079	1	1	0.714286
SRBD1	0.0103176	-4.54698	0.068	0.082	1	0	0
UBE2Q2	0.0103445	-1.79189	0.156	0.138	1	1	0.642857
SMARCC2	0.010376	-0.764437	0.183	0.205	1	0	0
API5	0.0103906	-1.77085	0.097	0.114	1	1	0.5
ZC3HAV1	0.0104262	-inf	0.238	0.26	1	1	0.214286
RNGTT	0.0104475	-1.71743	0.058	0.072	1	0	0
ZFAND5	0.0104758	-14.9345	0.25	0.274	1	1	0.285714
SMARCA5	0.0104826	-15.2328	0.44	0.456	1	1	0.142857
NME4	0.0105113	-1.16951	0.078	0.094	1	0	0
LGALS8	0.0105368	-1.13067	0.125	0.143	1	0	0
SQOR	0.0105804	-0.0192597	0.088	0.073	1	0	0
CBX1	0.0106203	-1.74898	0.096	0.113	1	0	0
STAT6	0.0106252	-0.816791	0.147	0.129	1	0	0
SPCS3	0.0106612	-33.3631	0.426	0.451	1	1	0.142857
MPHOSPH6	0.0107312	-9.67429	0.088	0.103	1	0	0
UBE2W	0.0108226	-173.804	0.123	0.142	1	0	0
BTAF1	0.0108319	-6.39056	0.173	0.153	1	0	0
ATP2A2	0.0108384	-2.77611	0.113	0.131	1	0	0
USP34	0.0108418	-6.38191	0.211	0.231	1	1	0.428571
FAM129A	0.0108768	-4.78913	0.104	0.122	1	0	0
ZBTB10	0.0108825	-2.07188	0.059	0.073	1	0	0
HAUS2	0.0109755	-14.9273	0.081	0.096	1	1	0.785714
STAG1	0.0110021	-0.417603	0.091	0.107	1	1	0.857143
ITPA	0.0110366	-0.70666	0.085	0.101	1	1	0.785714
PDCL3	0.0110472	-5.33754	0.088	0.104	1	0	0
ALAD	0.0110648	-19.6021	0.074	0.089	1	0	0
DUSP22	0.0111087	-2.08519	0.094	0.08	1	0	0
ARMC8	0.01119	-5.78309	0.071	0.085	1	0	0
LCP1	0.011203	-37.3045	0.642	0.616	1	1	0.357143
ARRDC3	0.01122	-17.5736	0.19	0.17	1	0	0
SMARCAD1	0.0113088	-2.12032	0.118	0.137	1	0	0
NAA38	0.011343	-10.355	0.283	0.303	1	1	0.428571
PPP1R10	0.0113672	-2.40944	0.1	0.085	1	0	0
ZNF101	0.0114223	-0.515379	0.085	0.07	1	0	0
ZNRD1	0.0114256	-21.4172	0.081	0.096	1	0	0
PGAM1	0.0114499	-12.7539	0.172	0.193	1	0	0
OXSR1	0.0114605	-0.863675	0.089	0.106	1	0	0
TOPORS	0.0114911	-5.18686	0.115	0.132	1	1	0.642857
CTNNB1	0.0115813	-2.06589	0.176	0.195	1	0	0
ACIN1	0.0116137	-5.15728	0.273	0.295	1	1	0.5
CHD8	0.0116446	-6.2069	0.181	0.199	1	1	0.357143
CUL3	0.0116754	-13.2193	0.14	0.159	1	1	0.571429
TMEM219	0.0118223	-0.17005	0.111	0.095	1	0	0
MED30	0.0118672	-11.4683	0.1	0.117	1	0	0
SH3KBP1	0.0118752	-3.01136	0.24	0.263	1	0	0
NSF	0.0119366	-2.55434	0.06	0.073	1	0	0
NUP214	0.011977	0.0674148	0.158	0.14	1	0	0
SYPL1	0.0119855	-2.28845	0.103	0.12	1	1	0.785714
KPNA5	0.0119898	-0.0926256	0.068	0.055	1	0	0
TWF2	0.0120063	-0.18267	0.118	0.101	1	0	0
EIF2AK1	0.0120201	-27.5851	0.219	0.239	1	1	0.5
MYO9B	0.0121537	-0.129415	0.129	0.113	1	0	0
PPM1F	0.0122395	-1.18641	0.067	0.081	1	0	0
ASNSD1	0.0122407	-5.02675	0.138	0.156	1	1	0.714286
PGM2	0.0123587	-0.453301	0.092	0.108	1	0	0
UHRF1BP1L	0.0124287	-6.0605	0.092	0.109	1	0	0
PIK3R1	0.0125739	-4.48898	0.34	0.315	1	1	0.0714286
CCNT1	0.0126406	-2.61111	0.075	0.09	1	0	0
ARV1	0.0127243	-22.1825	0.058	0.071	1	0	0
SCP2	0.0128412	-10.0623	0.193	0.213	1	0	0
RAB3GAP1	0.0128965	-2.66647	0.069	0.083	1	0	0
H1FX	0.0129462	-17.2159	0.21	0.231	1	0	0
NDUFA9	0.0130921	-1.55811	0.082	0.097	1	1	0.714286
AMFR	0.0131471	-97.1912	0.058	0.071	1	0	0
GDI2	0.0131556	-6.17336	0.374	0.394	1	0	0
C5orf51	0.0131619	-0.932755	0.068	0.082	1	1	0.785714
NPTN	0.013168	-0.920556	0.078	0.093	1	0	0
PSMB7	0.0132263	-0.846785	0.15	0.169	1	1	0.714286
MASTL	0.0132429	-0.419178	0.073	0.088	1	0	0
AGO2	0.0132529	-17.9846	0.143	0.161	1	0	0
INPP5D	0.013273	-0.245449	0.117	0.135	1	0	0
DUSP1	0.0132786	-1.21978	0.228	0.208	1	0	0
CEP290	0.0134028	-5.43227	0.106	0.123	1	1	0.642857
ARID1B	0.0134079	-8.40343	0.141	0.16	1	1	0.357143
LONP2	0.0134503	-0.824014	0.129	0.112	1	0	0
MRPS25	0.013464	-1.47499	0.091	0.107	1	0	0
BROX	0.0134924	-4.1131	0.137	0.156	1	0	0
CLDND1	0.0135295	-2.00255	0.106	0.123	1	0	0
OTUD6B-AS1	0.0135915	-3.17452	0.134	0.152	1	1	0.785714
NGLY1	0.0136931	-5.00408	0.112	0.129	1	1	0.571429
POLD4	0.01374	-1.17748	0.115	0.099	1	0	0
FAM120AOS	0.0137564	-33.809	0.077	0.092	1	0	0
RCN2	0.0137764	-2.50853	0.138	0.155	1	0	0
AP1G2	0.0137884	-1.30294	0.086	0.072	1	0	0
PARL	0.0138091	-2.93497	0.097	0.113	1	0	0
CRIPT	0.013829	-65.1635	0.1	0.116	1	1	0.571429
TET2	0.0138483	-5.03001	0.143	0.162	1	0	0
PPP1R15A	0.0139986	-46.0674	0.276	0.295	1	0	0
RN7SL2	0.0140266	-18.6225	0.214	0.193	1	0	0
SNORD79	0.0141777	-10.6448	0.181	0.199	1	1	0.428571
VPS13A	0.0142845	-21.8085	0.126	0.142	1	1	0.642857
SLF1	0.014292	-5.78702	0.063	0.076	1	1	0.714286
MOB1A	0.0143263	-9.89347	0.349	0.37	1	0	0
DNTTIP1	0.0143371	-0.358426	0.066	0.081	1	0	0
LAP3	0.0143455	-8.47658	0.143	0.162	1	0	0
NCAPD2	0.0144428	-6.16515	0.083	0.099	1	0	0
TUBGCP5	0.0144625	-0.702145	0.054	0.067	1	0	0
STXBP3	0.0145603	-2.19327	0.116	0.134	1	0	0
LDHA	0.0145732	-15.6959	0.344	0.359	1	1	0.5
TET3	0.0146056	2.41915	0.071	0.085	1	0	0
MYNN	0.0147194	-8.32329	0.073	0.087	1	0	0
PRKCH	0.0147977	-1.62152	0.06	0.049	1	0	0
FIS1	0.0150164	-1.51565	0.091	0.107	1	1	0.785714
CDC40	0.015052	-6.64553	0.135	0.154	1	0	0
NIT2	0.0152241	-1.51727	0.064	0.077	1	1	0.928571
C1orf27	0.0152615	-1.99916	0.072	0.087	1	0	0
HACD2	0.0152914	-2.14972	0.079	0.093	1	0	0
ASF1A	0.0155134	-8.10166	0.127	0.144	1	1	0.642857
PRNP	0.0155786	-2.52457	0.103	0.088	1	0	0
MARK3	0.015636	-8.52661	0.129	0.146	1	0	0
CCP110	0.0158049	-6.26837	0.088	0.103	1	0	0
MTDH	0.0158097	1.07197	0.422	0.441	1	1	0.285714
SRSF7	0.0158489	-11.1794	0.278	0.296	1	1	0.428571
ZZEF1	0.015881	-0.213857	0.073	0.061	1	0	0
USP32	0.0159206	-5.43374	0.079	0.093	1	0	0
SCNM1	0.0160843	-0.482431	0.087	0.102	1	0	0
SNORD50A	0.0163827	-1.98702	0.086	0.101	1	0	0
PRPF6	0.0163899	-1.37922	0.106	0.123	1	0	0
ME2	0.0164559	-1.58325	0.142	0.16	1	0	0
COX7A2L	0.0165338	-7.01731	0.233	0.252	1	0	0
TCEAL1	0.0165832	-1.04221	0.063	0.077	1	0	0
MARCH6	0.0165845	-196.578	0.185	0.206	1	1	0.428571
MRPL24	0.0165867	-1.32729	0.069	0.083	1	0	0
PDK3	0.0166223	-20.6151	0.085	0.101	1	1	0.5
OGFOD1	0.0166225	-2.05691	0.079	0.093	1	0	0
METTL8	0.0166355	-2.53951	0.073	0.088	1	0	0
TMC6	0.0166515	0.133713	0.073	0.06	1	0	0
DGUOK	0.0167026	-1.21066	0.101	0.116	1	0	0
SAFB	0.0167782	-4.61301	0.127	0.145	1	0	0
EIF4EBP2	0.0169242	-2.5913	0.163	0.181	1	1	0.428571
ASAH1	0.0169948	-2.72544	0.178	0.2	1	0	0
ARL5A	0.0170477	-5.17444	0.14	0.158	1	0	0
GAPT	0.0170978	-8.18841	0.194	0.213	1	0	0
KIAA0100	0.0170985	1.0463	0.108	0.093	1	0	0
BCL2L13	0.0172279	-0.87977	0.075	0.089	1	0	0
DMXL2	0.0172662	-7.13488	0.11	0.127	1	0	0
FLJ32255	0.0172711	-18.6323	0.087	0.074	1	0	0
PNISR	0.0173976	-24.2827	0.441	0.463	1	1	0.142857
TMEM30A	0.0173996	-20.8301	0.202	0.222	1	0	0
SEPHS2	0.0174906	-1.58579	0.115	0.131	1	0	0
RNF19A	0.0174962	-3.44125	0.132	0.149	1	1	0.642857
OSTF1	0.0175206	-1.70518	0.158	0.14	1	0	0
METTL14	0.0175253	-0.459108	0.058	0.071	1	0	0
NARF	0.0175302	-5.45751	0.105	0.12	1	0	0
ANAPC13	0.0175624	-4.15231	0.087	0.101	1	0	0
SLC26A2	0.0175791	-3.25361	0.058	0.071	1	0	0
DECR1	0.0175806	-2.58215	0.127	0.144	1	0	0
SRPK2	0.0176995	-0.242483	0.12	0.104	1	0	0
SAMSN1	0.0177053	-4.58631	0.193	0.213	1	1	0.357143
PBDC1	0.0177212	-0.905458	0.073	0.087	1	1	0.785714
SFSWAP	0.0177731	-0.15242	0.124	0.14	1	1	0.642857
HIPK2	0.0178152	-12.8375	0.154	0.139	1	0	0
ATXN7L3B	0.0179079	-9.39679	0.165	0.182	1	1	0.785714
UBLCP1	0.0180512	-10.6746	0.094	0.109	1	0	0
NIPSNAP3A	0.0182465	-0.86372	0.088	0.103	1	1	0.928571
BLOC1S6	0.0183941	0.712896	0.195	0.214	1	0	0
TRAPPC1	0.018436	0.104748	0.125	0.109	1	0	0
NAA35	0.0184704	-1.43252	0.07	0.083	1	1	0.714286
COPB2	0.018575	-9.6125	0.145	0.163	1	0	0
MTPAP	0.0186406	-0.941453	0.079	0.094	1	1	0.857143
SLC12A2	0.018845	-1.23629	0.05	0.063	1	0	0
BAG4	0.0189067	-0.673382	0.069	0.083	1	0	0
EAPP	0.0189214	-21.0651	0.161	0.179	1	1	0.428571
ALDH2	0.0189677	-2.58519	0.074	0.062	1	0	0
SF3B2	0.0189772	-3.43925	0.243	0.262	1	1	0.428571
CCDC91	0.0189855	0.067549	0.113	0.098	1	0	0
GFM2	0.0190942	-29.262	0.074	0.088	1	0	0
LOC374443	0.0191238	-0.541272	0.071	0.059	1	0	0
CAP1	0.0191781	-15.7681	0.538	0.518	1	1	0.428571
SSBP3	0.0192134	-2.6777	0.058	0.07	1	0	0
MYSM1	0.0192704	-0.718397	0.133	0.15	1	1	0.428571
WBP4	0.0192924	2.48476	0.078	0.092	1	0	0
LILRB2	0.0193096	-2.62183	0.058	0.048	1	0	0
GNAS	0.0193097	-23.9233	0.366	0.389	1	1	0.428571
NDUFB10	0.0193285	-8.34437	0.22	0.24	1	1	0.285714
PRR13	0.0193392	-2.58429	0.274	0.296	1	0	0
XBP1	0.0194032	-6.98978	0.32	0.302	1	1	0.214286
BUB3	0.0194305	-17.9292	0.19	0.208	1	1	0.571429
TMBIM6	0.0195812	-10.224	0.459	0.431	1	0	0
MFSD14A	0.0196992	-2.88552	0.073	0.087	1	0	0
L3MBTL3	0.0197287	-0.98943	0.071	0.06	1	0	0
SRSF2	0.0197288	-5.94027	0.286	0.307	1	1	0.428571
OAS2	0.0197451	-2.59492	0.085	0.072	1	0	0
LOC100506548	0.0198246	-0.498139	0.088	0.102	1	0	0
ZFP36	0.0198444	-21.9507	0.211	0.192	1	0	0
EXOC1	0.0198479	-3.34667	0.129	0.147	1	0	0
OCIAD1	0.0199137	-3.09939	0.268	0.287	1	1	0.428571
ADAM10	0.0200124	-4.6255	0.229	0.246	1	0	0
CNOT2	0.0200387	-2.26923	0.172	0.19	1	1	0.357143
MAN2B1	0.0200424	-0.04061	0.102	0.088	1	0	0
DNAJC15	0.0200624	-8.41906	0.174	0.154	1	0	0
TRIR	0.0200911	-0.961849	0.189	0.171	1	0	0
CARNMT1	0.0201638	-1.82079	0.07	0.083	1	0	0
EEF1D	0.0201988	-3.61285	0.5	0.471	1	1	0.357143
TRIM52	0.0202159	-5.32461	0.068	0.056	1	0	0
ARRB1	0.020386	-1.13618	0.069	0.082	1	0	0
HCK	0.0203972	-5.61592	0.117	0.102	1	0	0
SRSF11	0.0204176	-7.32617	0.408	0.428	1	1	0.357143
DEF6	0.0204198	-0.843132	0.077	0.065	1	0	0
GAPDH	0.0204465	-39.1635	0.647	0.676	1	1	0.357143
ZNF805	0.0205137	-0.417701	0.069	0.058	1	0	0
MKLN1	0.0205269	-7.40444	0.106	0.122	1	1	0.571429
TTC39C	0.020551	-80.2878	0.126	0.11	1	1	0.714286
FUT4	0.0205719	-2.11833	0.061	0.074	1	0	0
SPATS2	0.0206385	-6.57356	0.065	0.078	1	0	0
CWC15	0.0206625	-16.951	0.315	0.331	1	1	0.285714
DMTF1	0.0207396	-0.537931	0.13	0.114	1	1	0.642857
ANKRD19P	0.0207583	0.100779	0.1	0.086	1	1	0.785714
DCLRE1C	0.0207762	-1.34644	0.076	0.089	1	0	0
CHMP2A	0.020787	0.2911	0.124	0.141	1	0	0
SASH3	0.0210051	-0.274691	0.091	0.077	1	0	0
AGTPBP1	0.0210186	-5.33112	0.147	0.164	1	0	0
HTATSF1	0.0210238	2.50468	0.179	0.199	1	1	0.571429
IRF1	0.0211237	1.49124	0.174	0.156	1	0	0
IBTK	0.0212621	-3.29182	0.12	0.137	1	1	0.642857
BRCA2	0.0213199	-9.62379	0.105	0.121	1	0	0
PDCD6	0.0213331	-1.90034	0.117	0.132	1	1	0.571429
KMT2C	0.0214171	-2.60037	0.271	0.25	1	0	0
MIDN	0.0214317	-0.673026	0.095	0.11	1	0	0
DST	0.0214623	-2.39141	0.091	0.078	1	0	0
PDHX	0.0215028	-17.3101	0.059	0.072	1	0	0
AFG3L2	0.0215381	-8.14226	0.152	0.169	1	0	0
CAMKK2	0.0215699	0.164429	0.062	0.075	1	0	0
OXCT1	0.0217448	-2.69372	0.064	0.076	1	0	0
EPM2AIP1	0.0217873	-1.44023	0.118	0.135	1	1	0.5
SEC11C	0.021794	-92.4847	0.173	0.158	1	1	0.142857
PTER	0.0218724	-0.90412	0.064	0.077	1	1	0.928571
UQCRBP1	0.0218957	-0.811176	0.135	0.153	1	0	0
TBRG1	0.0219283	-0.499151	0.136	0.121	1	0	0
RGCC	0.0220224	-6.0464	0.074	0.087	1	1	0.857143
MSL3	0.0221915	0.325238	0.136	0.121	1	0	0
PRPF18	0.0223443	-3.0353	0.067	0.08	1	0	0
PAFAH1B2	0.0224743	-22.4742	0.244	0.263	1	1	0.571429
NF1	0.0225798	-1.28517	0.071	0.083	1	0	0
PRRC2A	0.0226016	-0.277051	0.073	0.087	1	1	0.714286
AKR1A1	0.0226265	-3.65518	0.103	0.118	1	0	0
ELOVL5	0.0231347	-2.02893	0.112	0.128	1	1	0.714286
RNF130	0.0232133	-2.40554	0.189	0.21	1	0	0
KIAA0232	0.0232389	-2.26264	0.07	0.083	1	0	0
ASH2L	0.0232415	-0.95223	0.077	0.091	1	0	0
UBE2R2	0.0233896	-7.42538	0.109	0.126	1	0	0
USP24	0.0234756	-1.84927	0.08	0.094	1	0	0
TSTD1	0.0235382	-1.07657	0.165	0.181	1	1	0.642857
MGRN1	0.023601	2.36789	0.094	0.081	1	0	0
HAX1	0.0236601	-0.597002	0.097	0.112	1	0	0
NOA1	0.0236649	-5.89168	0.065	0.077	1	1	0.857143
NEAT1	0.0237865	-15.8919	0.472	0.448	1	0	0
RAB21	0.024029	-14.1082	0.129	0.146	1	0	0
CIR1	0.0240503	-3.59471	0.189	0.206	1	0	0
TNFRSF1A	0.0241012	0.609702	0.081	0.095	1	0	0
BTG1	0.0241988	-8.22091	0.35	0.322	1	0	0
BMPR2	0.0243914	-3.08564	0.057	0.069	1	0	0
ELK3	0.0244099	3.15219	0.138	0.123	1	0	0
IQCB1	0.0244258	-1.18959	0.066	0.079	1	0	0
C20orf27	0.024477	-1.56529	0.076	0.089	1	0	0
MOB4	0.0245377	-9.12372	0.078	0.091	1	1	0.785714
NFIA	0.0246143	-79.2377	0.049	0.059	1	0	0
BRWD1	0.0246374	-4.62579	0.189	0.209	1	1	0.5
LNPK	0.0246736	-2.16017	0.079	0.093	1	1	0.785714
CBWD2	0.0246797	0.0435237	0.067	0.08	1	0	0
PRKCB	0.0249462	-1.7238	0.206	0.187	1	0	0
KIN	0.0250503	-3.74497	0.092	0.107	1	0	0
CMC2	0.0251079	-6.46532	0.129	0.146	1	1	0.714286
PDCD4	0.0251317	-40.1084	0.253	0.272	1	1	0.285714
DGKZ	0.0251867	-1.88622	0.08	0.094	1	0	0
MSN	0.025272	-4.23698	0.385	0.405	1	0	0
SF3B3	0.0252937	-0.412707	0.085	0.099	1	0	0
CCDC69	0.0253342	-11.0097	0.161	0.144	1	0	0
LARP1B	0.0253583	-0.712685	0.129	0.146	1	0	0
RXRA	0.0254188	-2.38034	0.052	0.064	1	0	0
ZNF148	0.0255062	-5.42893	0.162	0.178	1	0	0
MCTS1	0.0257044	-0.697479	0.109	0.124	1	1	0.714286
RANBP2	0.0258259	-13.9491	0.23	0.248	1	1	0.5
LCP2	0.0258882	-2.58154	0.147	0.13	1	0	0
TAF7	0.0259299	-3.0047	0.244	0.261	1	1	0.5
CHTOP	0.0259772	-0.0634487	0.059	0.071	1	1	0.785714
EMC7	0.0262203	-0.658042	0.079	0.068	1	0	0
HMBOX1	0.0262398	0.0400015	0.057	0.069	1	1	0.571429
TSPYL2	0.0263172	-5.58208	0.045	0.056	1	0	0
CNPY2	0.0265652	3.7723	0.196	0.214	1	1	0.5
ARPC1B	0.0265819	-5.67968	0.458	0.433	1	1	0.142857
SCAPER	0.0267814	-0.522741	0.085	0.073	1	1	0.714286
PPP2R5A	0.0267816	-2.5557	0.107	0.122	1	0	0
NUP98	0.0268496	-1.8687	0.1	0.114	1	1	0.642857
LY75	0.0272782	-2.62034	0.129	0.114	1	1	0.857143
EXOC7	0.0273183	-1.32045	0.069	0.082	1	0	0
SOAT1	0.0274584	-0.780706	0.114	0.1	1	0	0
VAMP2	0.027459	-0.0837103	0.079	0.067	1	1	0.857143
EXOC4	0.0275032	-0.0860953	0.066	0.078	1	1	0.928571
NFKBIZ	0.0275256	-3.57732	0.165	0.18	1	0	0
ZNF511	0.0275798	-3.6618	0.09	0.104	1	0	0
HYOU1	0.0276251	-8.20332	0.087	0.101	1	1	0.714286
IFT57	0.0276865	-5.64102	0.118	0.133	1	1	0.714286
TMEM223	0.0277202	-0.789646	0.06	0.072	1	0	0
CNOT6L	0.0277389	-4.13815	0.188	0.205	1	1	0.428571
RNF149	0.0277939	-2.21494	0.126	0.112	1	0	0
ISCA1	0.0278377	-7.47901	0.064	0.076	1	0	0
GIGYF2	0.0278468	-2.09125	0.168	0.184	1	1	0.5
HACD4	0.0280515	0.159315	0.175	0.158	1	0	0
UBE2B	0.0281832	-1.57093	0.151	0.167	1	0	0
FAM200B	0.0282638	-0.12945	0.079	0.092	1	0	0
PSMG3	0.0282713	-2.11007	0.078	0.091	1	0	0
PSMC5	0.0284305	0.0271569	0.15	0.165	1	1	0.642857
CCDC66	0.02847	-0.340775	0.141	0.125	1	1	0.357143
DIAPH1	0.028484	-16.3321	0.26	0.28	1	0	0
SUMF2	0.0287382	-0.494732	0.138	0.155	1	1	0.571429
PSME3	0.0288417	-0.535345	0.066	0.079	1	0	0
GPATCH11	0.0288442	3.44416	0.097	0.111	1	1	0.714286
PTRHD1	0.0290241	-5.224	0.135	0.151	1	1	0.714286
CAPN7	0.02904	-0.459487	0.096	0.11	1	0	0
SELL	0.0290492	-12.0464	0.265	0.281	1	0	0
DENND4A	0.0290908	-82.9857	0.104	0.119	1	0	0
AGL	0.0291822	-1.69	0.074	0.086	1	0	0
UPF3A	0.0292661	-5.15505	0.133	0.148	1	1	0.714286
COX17	0.029322	-1.91382	0.21	0.229	1	0	0
COX14	0.0295169	-2.97253	0.171	0.188	1	0	0
CASP8AP2	0.0296312	-8.81583	0.13	0.145	1	0	0
IK	0.0296904	-12.2552	0.245	0.265	1	0	0
ZNF639	0.029745	-1.90299	0.065	0.078	1	1	0.785714
TLR2	0.0297658	-3.63386	0.084	0.072	1	0	0
ARCN1	0.0298222	-2.85345	0.181	0.164	1	1	0.571429
PRCP	0.0299061	-4.30873	0.064	0.076	1	0	0
CCPG1	0.0300139	-11.6934	0.181	0.201	1	0	0
ZDHHC6	0.0300482	-14.2137	0.086	0.099	1	0	0
EPB41L4A-AS1	0.0300954	-0.722452	0.091	0.105	1	1	0.785714
CREBBP	0.0302836	-1.67292	0.128	0.144	1	0	0
SPTAN1	0.0303127	0.00872428	0.087	0.075	1	0	0
QARS	0.030441	4.75899	0.134	0.149	1	0	0
CTNNA1	0.0305188	-7.80495	0.119	0.134	1	0	0
ARPC5	0.0305664	-8.9091	0.512	0.488	1	0	0
CD44	0.0306558	-24.49	0.389	0.409	1	1	0.428571
UBAP1	0.0308877	-0.584486	0.064	0.076	1	0	0
SEL1L3	0.0309399	-7.1549	0.063	0.053	1	0	0
KLRB1	0.0309464	-7.59792	0.054	0.044	1	0	0
GOLGA8B	0.0309665	-1.27421	0.079	0.067	1	0	0
STK38	0.0310047	-1.82923	0.142	0.126	1	0	0
GPI	0.0310593	-7.71489	0.113	0.127	1	1	0.642857
CGGBP1	0.0310725	-3.38922	0.193	0.211	1	1	0.5
SPIDR	0.031158	-2.28458	0.09	0.104	1	0	0
CMC1	0.0311896	-6.60383	0.144	0.161	1	1	0.428571
STOM	0.0312172	-58.9342	0.173	0.19	1	1	0.5
JAK2	0.0313925	-9.2764	0.122	0.108	1	0	0
CHMP5	0.0315296	-0.672657	0.167	0.183	1	0	0
SH3BP2	0.0317069	0.123872	0.097	0.084	1	0	0
ITM2A	0.0318448	-7.51317	0.142	0.156	1	0	0
PDIA6	0.0318871	-35.367	0.241	0.261	1	1	0.428571
CHSY1	0.0319302	-0.734504	0.069	0.082	1	0	0
POLR1D	0.0321956	-5.47192	0.249	0.267	1	1	0.5
RUNX3	0.0322072	-0.125066	0.081	0.069	1	1	0.714286
TRIM38	0.0322596	8.41607	0.147	0.131	1	0	0
CD59	0.0323185	-2.66284	0.096	0.111	1	0	0
FAM76B	0.032444	-3.98562	0.092	0.106	1	1	0.785714
ILF3-AS1	0.0327264	-5.98035	0.062	0.073	1	0	0
PTPN1	0.0328523	-20.3691	0.194	0.211	1	0	0
C1orf21	0.0328667	-1.1814	0.047	0.058	1	0	0
MRFAP1	0.0334813	-2.47197	0.121	0.136	1	0	0
GIMAP2	0.033562	-0.865409	0.075	0.064	1	0	0
NRAS	0.0337943	-0.703584	0.093	0.107	1	0	0
PIBF1	0.0338194	-1.49316	0.101	0.115	1	0	0
MTCH2	0.033837	-0.867767	0.093	0.107	1	1	0.785714
TERF1	0.0338481	-1.79009	0.109	0.124	1	1	0.571429
CELF1	0.0339401	-2.84241	0.168	0.186	1	0	0
DBI	0.0341251	-6.50962	0.418	0.401	1	0	0
NDUFA6	0.0342531	-13.028	0.253	0.267	1	1	0.357143
PYROXD1	0.0343743	-15.0139	0.077	0.09	1	0	0
FBXL20	0.0344525	-5.74393	0.087	0.1	1	1	0.642857
BAG5	0.0345056	-5.11397	0.096	0.11	1	0	0
NBPF19	0.034573	-1.51228	0.074	0.063	1	0	0
WAC	0.0347771	-15.5394	0.247	0.266	1	0	0
RAB31	0.0348067	-14.2105	0.133	0.119	1	0	0
BAZ1B	0.0348318	-5.95612	0.229	0.246	1	1	0.5
HIPK1	0.0349338	-14.8841	0.159	0.175	1	0	0
ARPC5L	0.0352855	-9.46906	0.147	0.132	1	0	0
TMEM154	0.0352904	-0.128854	0.091	0.079	1	0	0
TRMT1L	0.0353614	-1.51673	0.06	0.072	1	0	0
DDX39A	0.0353732	-4.97324	0.113	0.128	1	1	0.714286
KDM3B	0.0354321	-0.880584	0.07	0.082	1	0	0
PTGER4	0.0358682	-4.33662	0.101	0.114	1	0	0
SNHG1	0.0359307	-0.860807	0.115	0.13	1	1	0.857143
RRN3	0.0360065	-7.38572	0.068	0.08	1	0	0
CD2AP	0.0360897	-1.8648	0.117	0.131	1	1	0.571429
NBPF14	0.0362049	-0.293168	0.11	0.097	1	0	0
UBE2Q1	0.0363037	-1.50337	0.097	0.11	1	0	0
SEC31A	0.0365269	-4.73491	0.174	0.192	1	1	0.5
LIN7C	0.0366347	-3.42982	0.087	0.1	1	0	0
RNF168	0.0367109	-0.797513	0.159	0.177	1	1	0.5
USP7	0.0367487	-11.9515	0.195	0.21	1	0	0
OXR1	0.0370844	-0.362224	0.101	0.115	1	0	0
NHLRC2	0.0370878	-3.08178	0.059	0.07	1	0	0
GPALPP1	0.0372101	-2.19463	0.105	0.119	1	1	0.857143
CLK1	0.037263	-6.52994	0.23	0.248	1	1	0.357143
TNFSF13B	0.0372688	-54.1771	0.19	0.206	1	0	0
PAN3	0.0376249	-22.2452	0.186	0.171	1	1	0.642857
ABHD2	0.0376614	-11.3079	0.166	0.182	1	0	0
ATF6	0.037694	-14.1448	0.207	0.225	1	0	0
FKBP2	0.0379026	-8.2229	0.112	0.1	1	1	0.357143
CDK11A	0.0381999	-4.56082	0.112	0.099	1	0	0
ANKHD1	0.0382646	-3.71338	0.213	0.231	1	1	0.5
NXF1	0.0384677	-8.58345	0.111	0.098	1	0	0
ZMAT1	0.0385406	-0.581281	0.066	0.056	1	0	0
ZBTB1	0.0386875	-3.64487	0.147	0.133	1	1	0.428571
ZBTB8OS	0.0387745	-1.38451	0.103	0.116	1	0	0
HMGN4	0.0387767	-0.757186	0.1	0.087	1	0	0
ASXL2	0.0388316	-0.764423	0.108	0.122	1	0	0
RIOK2	0.0389063	-2.14334	0.068	0.079	1	1	0.714286
TCF4	0.0392221	-6.1847	0.116	0.13	1	0	0
PIKFYVE	0.0394165	-0.0398559	0.114	0.129	1	1	0.642857
MPP6	0.0394609	-4.49199	0.056	0.067	1	0	0
MRFAP1L1	0.0397198	-9.93846	0.137	0.152	1	1	0.285714
ZNF33B	0.0398968	-1.71151	0.071	0.082	1	1	0.785714
BLVRA	0.0399664	-5.05387	0.1	0.113	1	0	0
CTSD	0.0400537	-9.63672	0.195	0.179	1	0	0
LAMTOR4	0.0401557	-12.6851	0.278	0.294	1	0	0
VPS13D	0.0401571	-1.28184	0.056	0.067	1	0	0
GOLGA3	0.0402025	-1.67439	0.128	0.114	1	0	0
TRIM22	0.0403106	-2.03731	0.165	0.149	1	0	0
SZRD1	0.0403982	6.62426	0.174	0.191	1	0	0
RDX	0.040515	-12.3978	0.126	0.14	1	0	0
ITGA6	0.0405537	-1.53979	0.147	0.132	1	0	0
AIP	0.0407559	-0.70287	0.114	0.1	1	0	0
PPIL4	0.040789	-6.63698	0.123	0.137	1	0	0
ATP6V0C	0.0409033	0.203426	0.139	0.124	1	0	0
PDIA4	0.0409131	-52.0271	0.144	0.161	1	1	0.5
FAM111A	0.0409726	-6.21469	0.224	0.207	1	0	0
ARFIP1	0.0412672	-1.94357	0.059	0.07	1	0	0
CEP192	0.0415548	0.698758	0.067	0.078	1	0	0
EAF2	0.0416155	-5.4285	0.196	0.213	1	0	0
SPAST	0.0416621	-13.9565	0.095	0.108	1	0	0
NSD3	0.0417065	-1.04175	0.185	0.201	1	1	0.357143
UBAP2	0.0420204	-25.348	0.127	0.142	1	1	0.714286
SLC25A46	0.0421058	-15.9658	0.089	0.102	1	0	0
SETDB2	0.0421801	-2.29248	0.097	0.11	1	1	0.785714
BPTF	0.0426353	-9.17181	0.328	0.343	1	1	0.428571
PRDX4	0.0426366	-14.4169	0.135	0.152	1	1	0.428571
STAU1	0.0431631	-4.9886	0.125	0.139	1	0	0
KDSR	0.0431995	0.232403	0.074	0.086	1	1	0.785714
EPC2	0.0433446	-3.89208	0.079	0.091	1	1	0.571429
SNHG12	0.043651	-0.336973	0.07	0.081	1	0	0
GATAD1	0.0437127	-0.414207	0.093	0.106	1	0	0
TES	0.0438127	-3.50671	0.228	0.209	1	0	0
POLR2J	0.0438692	-1.1164	0.111	0.125	1	1	0.714286
CNIH1	0.0438743	-1.30487	0.163	0.177	1	0	0
APBB1IP	0.0440527	-11.8205	0.191	0.175	1	0	0
DCAF6	0.0441977	-5.96728	0.064	0.075	1	0	0
ADAM17	0.0442183	-2.33831	0.103	0.091	1	0	0
TANK	0.0442686	-8.31471	0.16	0.176	1	0	0
CDK5RAP3	0.0443954	0.163348	0.112	0.099	1	0	0
TMX3	0.0444004	-0.555045	0.117	0.13	1	0	0
MAPKAP1	0.0444157	-7.4707	0.138	0.152	1	0	0
ANKRD13D	0.0445845	-0.172196	0.08	0.069	1	0	0
NKAP	0.0446874	-5.66721	0.08	0.093	1	0	0
IL18	0.0447431	-1.25706	0.112	0.099	1	0	0
CYFIP2	0.0448156	-0.328663	0.109	0.097	1	0	0
SCAMP1	0.0450585	-4.49313	0.11	0.123	1	0	0
MAPKAPK3	0.0450865	0.12343	0.114	0.101	1	0	0
NEK4	0.0454939	-0.578395	0.058	0.069	1	0	0
VAV3	0.0455487	-1.93044	0.104	0.118	1	1	0.785714
GLOD4	0.0456878	-1.60544	0.081	0.093	1	0	0
CUL4B	0.0457497	-1.12149	0.086	0.098	1	0	0
PDE7A	0.0458347	-0.0322367	0.108	0.095	1	1	0.642857
CBL	0.046032	-0.165286	0.153	0.137	1	0	0
NFIL3	0.0460422	-0.809798	0.049	0.059	1	0	0
POLB	0.0461668	0.111205	0.058	0.069	1	1	0.714286
UBAP2L	0.0461733	-11.5776	0.124	0.137	1	1	0.642857
MICAL1	0.0462285	-3.7575	0.096	0.084	1	0	0
SETD2	0.0467788	-19.7003	0.25	0.267	1	1	0.5
HERC5	0.0468281	11.2917	0.07	0.081	1	1	0.928571
ANXA11	0.0471	-0.428518	0.115	0.102	1	0	0
HIST1H1C	0.0473214	-24.7205	0.277	0.295	1	1	0.571429
SF3A1	0.0474853	-0.394124	0.083	0.095	1	0	0
EGFL7	0.0475756	-2.57012	0.097	0.11	1	0	0
LSM14A	0.0478857	-2.52769	0.224	0.239	1	1	0.214286
PLEKHB2	0.047989	-0.633053	0.093	0.106	1	0	0
BRI3	0.0481049	-2.82202	0.074	0.085	1	0	0
ZNF394	0.0481667	-0.782058	0.071	0.06	1	0	0
CMIP	0.0481952	-0.499541	0.084	0.096	1	0	0
ZBTB11	0.0482502	-9.71314	0.111	0.124	1	0	0
DDX5	0.0483991	-27.1443	0.779	0.75	1	1	0.142857
MIA2	0.0484713	-24.7665	0.135	0.121	1	0	0
ANAPC16	0.0486317	-3.19885	0.253	0.235	1	0	0
PCNT	0.0486911	-4.8742	0.132	0.146	1	1	0.642857
UBXN4	0.0487022	-14.786	0.359	0.376	1	1	0.357143
NFKB1	0.0487229	1.21648	0.107	0.094	1	0	0
CFL1	0.0488183	-8.85966	0.514	0.493	1	0	0
BRD8	0.0488513	-1.75504	0.104	0.117	1	1	0.785714
ZC3H6	0.0488522	0.363383	0.097	0.085	1	0	0
SCARNA9	0.0488764	-0.49035	0.068	0.079	1	1	0.785714
AGTRAP	0.0489415	-1.74869	0.081	0.093	1	0	0
FNDC3B	0.0489621	13.7405	0.135	0.151	1	0	0
LYRM1	0.0490368	0.00238744	0.067	0.078	1	1	0.714286
MAP7D1	0.0495108	4.07089	0.126	0.114	1	0	0
MAP4	0.0495494	-1.70718	0.152	0.137	1	0	0
DUSP3	0.049553	-1.46584	0.084	0.095	1	0	0
GLTP	0.0496785	-1.80359	0.077	0.089	1	0	0
DRG1	0.0497603	-1.18831	0.069	0.08	1	0	0
MFNG	0.0498693	-1.23472	0.086	0.098	1	1	0.642857
SERP1	0.0498977	-12.0336	0.324	0.34	1	0	0
MED21	0.049982	-2.77175	0.065	0.076	1	0	0
KDM3A	0.0500203	-2.49252	0.089	0.102	1	0	0
SGK3	0.0500268	-5.41726	0.094	0.107	1	0	0
PRDX6	0.050124	-0.838207	0.187	0.204	1	0	0
ARL1	0.0502472	-1.39274	0.077	0.089	1	0	0
SUCO	0.0504035	-23.4333	0.138	0.152	1	1	0.571429
ESYT1	0.0505123	-0.407938	0.078	0.068	1	1	0.785714
C12orf75	0.0505159	-0.684495	0.085	0.073	1	0	0
KLF13	0.0505357	-2.01183	0.125	0.112	1	0	0
SPTBN1	0.0505774	-7.65651	0.183	0.198	1	1	0.571429
CCDC7	0.0507089	-1.00787	0.113	0.101	1	0	0
ZBTB43	0.0508175	-40.3639	0.05	0.06	1	0	0
SSR3	0.0509096	-67.9196	0.297	0.315	1	1	0.214286
NFKBIA	0.0510378	-90.8286	0.322	0.333	1	1	0.357143
STARD7	0.0511504	-0.997535	0.201	0.216	1	1	0.642857
TRAPPC10	0.0512281	-1.52943	0.104	0.092	1	0	0
FUS	0.0512794	-10.5188	0.247	0.267	1	1	0.428571
CD46	0.0518079	-3.10546	0.233	0.217	1	0	0
MRPL11	0.0518372	-8.52919	0.124	0.137	1	1	0.714286
UBBP4	0.0519389	-0.836903	0.184	0.168	1	1	0.642857
UGP2	0.0519586	-6.22044	0.227	0.246	1	1	0.5
RPP30	0.0520352	-2.47881	0.079	0.09	1	1	0.714286
FAU	0.0521888	-73.7879	0.918	0.919	1	1	0
EXOC3	0.0525651	-1.25442	0.082	0.094	1	0	0
GLUD1	0.0526992	-1.30972	0.159	0.173	1	0	0
TRIM26	0.0528861	-0.652908	0.072	0.062	1	0	0
MBD2	0.0529518	-2.60782	0.133	0.148	1	0	0
MPHOSPH9	0.0534971	-4.96382	0.094	0.106	1	0	0
PSMA7	0.0535063	-12.3126	0.467	0.474	1	1	0.285714
ARFGAP3	0.05391	-1.15104	0.119	0.132	1	0	0
DYNLL1	0.0539477	-10.3504	0.263	0.281	1	1	0.357143
TAX1BP1	0.0542271	-18.0264	0.343	0.36	1	0	0
ZFYVE16	0.0542326	-2.59805	0.062	0.072	1	0	0
IPCEF1	0.0542442	-0.854414	0.054	0.064	1	0	0
MCPH1	0.0544227	-14.9613	0.102	0.115	1	1	0.714286
NDFIP1	0.0545214	-2.65585	0.15	0.135	1	0	0
LY6E	0.0548898	-4.56666	0.094	0.107	1	0	0
PLEKHJ1	0.0550261	-0.153897	0.071	0.082	1	0	0
AGO1	0.0550669	-2.54525	0.082	0.094	1	0	0
SPECC1L	0.0550809	-1.40139	0.1	0.112	1	0	0
ARHGDIB	0.0555149	-86.2616	0.668	0.664	1	1	0.357143
TMEM263	0.0557788	-1.34449	0.106	0.094	1	0	0
HAUS4	0.056103	-0.00542635	0.091	0.08	1	0	0
KDM7A	0.0562508	-0.196541	0.059	0.05	1	0	0
CACUL1	0.056362	-1.78954	0.097	0.109	1	0	0
VTI1A	0.0566996	-0.522352	0.064	0.074	1	0	0
TAF2	0.0571576	-2.28018	0.086	0.099	1	1	0.642857
PWWP2A	0.0575085	-0.613212	0.082	0.094	1	0	0
NIN	0.0576151	-6.07909	0.263	0.279	1	1	0.642857
CASC3	0.057636	-3.66763	0.086	0.098	1	1	0.785714
RBM39	0.0576581	-16.1601	0.579	0.576	1	1	0.285714
IL27RA	0.0576627	0.0389682	0.066	0.057	1	0	0
CXorf38	0.0579529	-1.06162	0.081	0.093	1	0	0
ANAPC5	0.0580422	-5.56641	0.248	0.262	1	1	0.357143
EDARADD	0.0580677	-1.23678	0.147	0.162	1	0	0
LPIN2	0.0581129	-3.96824	0.087	0.099	1	1	0.5
RBM28	0.0581392	-1.41234	0.088	0.099	1	0	0
TGIF2	0.0582414	-1.17457	0.071	0.082	1	0	0
NCK1	0.0583068	-0.960478	0.07	0.081	1	0	0
ATR	0.0583347	-0.993894	0.084	0.095	1	1	0.642857
ZBTB21	0.0584665	-12.4242	0.051	0.061	1	0	0
RNF216	0.0585529	0.144044	0.113	0.126	1	1	0.428571
AMZ2	0.0587829	-1.23379	0.079	0.09	1	0	0
TAGLN2	0.0589878	-16.3093	0.411	0.402	1	1	0.214286
KLRD1	0.059029	-3.89989	0.044	0.036	1	0	0
IER3IP1	0.0590386	-3.7856	0.142	0.156	1	1	0.785714
COX19	0.0593986	-1.67958	0.066	0.077	1	0	0
H1F0	0.0596933	-17.163	0.101	0.09	1	0	0
SMARCD1	0.0597174	-2.07026	0.06	0.07	1	0	0
ANKRD36BP1	0.0600022	-3.28693	0.14	0.155	1	0	0
APH1A	0.0601019	-0.257572	0.1	0.089	1	0	0
NDRG1	0.0605771	-0.319417	0.075	0.065	1	0	0
EZR	0.0606022	-75.0594	0.315	0.296	1	1	0.214286
ANGEL2	0.0611347	-7.60371	0.079	0.091	1	0	0
CTDSP2	0.0614197	-0.657737	0.073	0.084	1	0	0
HAUS3	0.0620402	-7.03217	0.083	0.094	1	0	0
HNRNPDL	0.0620633	-8.13402	0.544	0.542	1	1	0.214286
FKBP15	0.0621873	-1.76194	0.062	0.073	1	0	0
MAP3K2	0.0623709	-1.42351	0.153	0.167	1	0	0
PRF1	0.0625718	-8.77648	0.048	0.04	1	0	0
DDX23	0.0625804	0.977474	0.07	0.08	1	0	0
ODF2L	0.0625954	-1.20414	0.125	0.112	1	0	0
IGFBP7	0.0625967	-0.616712	0.118	0.132	1	1	0.857143
GOLGA2	0.0627618	-0.182922	0.097	0.086	1	0	0
RHOH	0.0628096	-0.178546	0.065	0.055	1	0	0
PRDX2	0.063072	-23.2975	0.075	0.085	1	0	0
KBTBD2	0.06317	0.163622	0.062	0.073	1	0	0
TIMM23	0.0632601	-1.76301	0.068	0.079	1	0	0
IREB2	0.0634817	-1.08099	0.118	0.131	1	0	0
KATNBL1	0.0636564	-2.63107	0.153	0.166	1	1	0.642857
S100A12	0.0638707	-59.334	0.054	0.063	1	1	0.928571
GPATCH8	0.0639893	-4.29451	0.144	0.157	1	1	0.5
ZNF33A	0.0640187	-3.94964	0.138	0.152	1	1	0.357143
VCP	0.0640932	-11.614	0.216	0.23	1	1	0.571429
SNRNP25	0.0641423	-1.59112	0.074	0.084	1	0	0
NSUN6	0.0642584	-1.24393	0.064	0.074	1	0	0
MYLIP	0.0643231	2.5945	0.072	0.062	1	0	0
PSMD3	0.0643679	-0.446467	0.071	0.082	1	1	0.928571
PIAS2	0.0644447	-37.3967	0.092	0.104	1	1	0.642857
FBXL5	0.0645838	-8.73796	0.193	0.206	1	0	0
GUCY1A3	0.0646191	2.33194	0.121	0.134	1	0	0
NDUFB7	0.0652933	-3.34535	0.251	0.265	1	1	0.571429
PTPRA	0.0653738	-4.19032	0.13	0.144	1	1	0.571429
IKZF2	0.0653841	-7.76281	0.047	0.056	1	0	0
DDX60	0.0655698	-0.284258	0.053	0.062	1	1	0.857143
FBXL3	0.0659328	-1.90075	0.076	0.087	1	0	0
PPP6R3	0.0659731	-18.4291	0.156	0.171	1	1	0.428571
BBX	0.066539	-4.53485	0.177	0.191	1	0	0
UBE2G1	0.066898	-9.44844	0.09	0.102	1	0	0
DHX8	0.066968	-1.97033	0.078	0.09	1	0	0
DGKD	0.0677102	0.760105	0.125	0.113	1	0	0
CISD2	0.0677797	-26.0718	0.152	0.164	1	1	0.785714
UXS1	0.0679828	-2.86887	0.174	0.188	1	1	0.428571
NUP62	0.0680308	-0.923893	0.096	0.108	1	0	0
RANBP6	0.0681364	-2.49662	0.063	0.073	1	1	0.928571
FAM214A	0.0682272	0.468666	0.084	0.074	1	1	0.5
SLC39A6	0.0685204	-3.17301	0.062	0.071	1	1	0.785714
TOB2	0.0685445	-0.614988	0.101	0.112	1	0	0
AP2S1	0.068575	-1.33269	0.158	0.172	1	0	0
TDP2	0.0688375	-1.67042	0.058	0.067	1	0	0
JPT1	0.0688712	-4.15747	0.103	0.116	1	0	0
PLIN2	0.068951	-30.4917	0.185	0.166	1	0	0
PFDN6	0.0691148	-0.572472	0.068	0.078	1	1	0.857143
TPMT	0.0693347	-0.657484	0.074	0.084	1	0	0
IL16	0.0694034	0.99122	0.112	0.1	1	0	0
SRPRA	0.0694538	-0.183536	0.147	0.135	1	0	0
FUT8	0.0695814	2.95112	0.086	0.076	1	0	0
HPS5	0.0697245	-1.67582	0.063	0.073	1	0	0
