## Supplementary Table 18 for "Scalable nonparametric clustering with unified marker gene selection for single-cell RNA-seq data" (part 3 of 3)

### Sheet: SFS_Mono_EAL (continued)
Cluster_9__Genes	p_val	avg_log2FC	pct.1	pct.2	p_val_adj	Cluster_9--Cluster_NCLUSION_pips	Cluster_9--Cluster_NCLUSION_adjustedpips
TMEM123	0.0698892	-13.2107	0.479	0.464	1	1	0.214286
DDAH2	0.0699137	-1.2022	0.101	0.112	1	1	0.857143
MPDU1	0.0703331	-0.326137	0.076	0.087	1	0	0
QSOX1	0.0705195	-1.81294	0.073	0.083	1	0	0
ACTN4	0.0705275	-1.87639	0.139	0.127	1	0	0
VPS28	0.0706372	-0.45923	0.133	0.121	1	0	0
PIGS	0.070677	-1.83599	0.091	0.102	1	0	0
PPP6R1	0.0707282	0.253178	0.102	0.115	1	1	0.785714
SNORD57	0.0708943	-1.11551	0.065	0.074	1	0	0
DCTN5	0.0709809	-0.69848	0.06	0.069	1	1	0.785714
LASP1	0.0710255	-0.590739	0.129	0.117	1	0	0
TBC1D22A	0.0711391	-0.261518	0.073	0.063	1	0	0
FOXJ3	0.0714458	-0.562962	0.081	0.092	1	0	0
PEX2	0.0716737	-0.00680682	0.073	0.083	1	0	0
NBPF10	0.071771	-0.92329	0.075	0.066	1	0	0
HLA-H	0.0721326	-0.46487	0.235	0.217	1	0	0
TRABD	0.0723921	-2.6189	0.097	0.086	1	0	0
CNBP	0.0724562	-27.0926	0.524	0.529	1	0	0
KANSL1	0.0726349	-0.904049	0.083	0.094	1	1	0.642857
FAM208A	0.0730804	-4.03112	0.174	0.188	1	0	0
NEDD1	0.073481	-2.59544	0.062	0.072	1	1	0.571429
CEBPZOS	0.0735601	-130.716	0.155	0.168	1	0	0
NT5C3A	0.0736824	-4.57663	0.121	0.132	1	0	0
SMCHD1	0.0738688	-18.5569	0.344	0.361	1	1	0.214286
EZH2	0.0741462	-20.8894	0.121	0.134	1	0	0
SEPT6	0.0742402	-5.98402	0.305	0.317	1	0	0
NBPF8	0.0743668	-0.216054	0.087	0.076	1	0	0
STAM	0.0745248	-4.71795	0.079	0.09	1	0	0
HNRNPUL2	0.0747702	-1.8175	0.144	0.158	1	0	0
RNF24	0.0752747	-4.04797	0.076	0.087	1	1	0.785714
TTC17	0.0752832	-0.0388511	0.207	0.223	1	0	0
STT3B	0.0757407	-7.04342	0.234	0.249	1	1	0.571429
ERICH1	0.075767	-1.65738	0.077	0.088	1	0	0
PTDSS1	0.0758408	-0.742484	0.078	0.088	1	1	0.928571
FGD5-AS1	0.0760163	-0.609514	0.178	0.194	1	0	0
SF3B5	0.0760534	-3.9058	0.194	0.208	1	1	0.5
NSL1	0.07658	-1.55781	0.105	0.117	1	0	0
TRA2A	0.0767506	-8.00561	0.225	0.237	1	1	0.428571
APOBEC3C	0.0768544	-1.10625	0.079	0.069	1	0	0
NREP	0.0772299	-12.9986	0.156	0.168	1	1	0.714286
CERS2	0.0774066	-0.408246	0.07	0.08	1	0	0
IDH1	0.0774687	0.818114	0.105	0.095	1	0	0
VPS13C	0.0776954	-8.3184	0.399	0.379	1	0	0
GOLIM4	0.0777109	-3.81434	0.137	0.149	1	1	0.785714
ZNF518A	0.0777611	-0.132877	0.123	0.136	1	0	0
EHMT1	0.0782359	-2.74971	0.107	0.118	1	0	0
FIP1L1	0.0783485	-10.8333	0.144	0.156	1	1	0.785714
GOLGB1	0.0789317	-18.2644	0.298	0.315	1	1	0.5
DCTPP1	0.0789347	-2.54437	0.069	0.079	1	0	0
MBIP	0.0793	-2.98099	0.064	0.074	1	0	0
IFI44L	0.0793913	-8.04588	0.07	0.061	1	0	0
POP5	0.0800151	-3.56699	0.071	0.081	1	0	0
RWDD1	0.0803033	-3.72919	0.196	0.209	1	1	0.428571
RHEB	0.0805898	0.81995	0.119	0.108	1	0	0
YLPM1	0.080651	-1.15979	0.099	0.111	1	0	0
CTSA	0.0810565	-2.65595	0.085	0.075	1	0	0
SUPT5H	0.0810643	-1.25284	0.114	0.126	1	0	0
MAPKAPK5-AS1	0.0811035	-2.23963	0.067	0.076	1	0	0
C12orf57	0.0811818	-5.65386	0.271	0.289	1	1	0.357143
TXLNG	0.081207	-2.03103	0.075	0.085	1	0	0
LCOR	0.0812655	-8.75419	0.126	0.139	1	0	0
VCAN	0.0813381	-181.964	0.179	0.192	1	1	0.642857
GADD45B	0.0815261	-82.0327	0.159	0.145	1	0	0
HSD17B10	0.0815497	-0.478322	0.08	0.091	1	1	0.928571
PPP3R1	0.0815824	-9.11814	0.085	0.096	1	0	0
CCDC167	0.0816068	-2.22008	0.087	0.098	1	0	0
MARCH8	0.0818944	-17.8365	0.052	0.061	1	1	1
UXT	0.082305	-0.892572	0.169	0.182	1	1	0.428571
CHD1L	0.0823368	0.487571	0.121	0.133	1	1	0.857143
MEF2A	0.0823572	-1.54409	0.176	0.163	1	0	0
GPCPD1	0.0827564	-7.76013	0.215	0.2	1	0	0
DPYD	0.0828455	0.10245	0.106	0.095	1	0	0
SMG7	0.0829856	-1.53471	0.108	0.12	1	0	0
POLR2G	0.0832032	-0.716344	0.124	0.136	1	1	0.5
C5orf24	0.0834669	-2.93833	0.09	0.1	1	0	0
SCAND1	0.0834683	-4.5131	0.192	0.205	1	0	0
ZMYND11	0.0838126	-5.70404	0.106	0.118	1	0	0
XPC	0.0839596	2.39887	0.127	0.115	1	1	0.5
ELL2	0.0841184	-8.22943	0.082	0.074	1	1	0.642857
SLC35E2	0.0841198	0.276769	0.074	0.065	1	0	0
HIGD1A	0.084139	-9.80528	0.113	0.125	1	0	0
ZNF430	0.0843107	-0.292234	0.081	0.071	1	1	0.642857
JUND	0.0843499	-1.69821	0.166	0.178	1	1	0.5
LMAN1	0.084389	-39.5434	0.176	0.191	1	1	0.571429
AP1AR	0.0845535	-1.30203	0.06	0.069	1	0	0
AFTPH	0.0846417	-1.52181	0.156	0.171	1	0	0
TPP2	0.0848046	-1.85196	0.191	0.205	1	1	0.5
SCAF11	0.0848128	-17.4705	0.454	0.466	1	1	0.142857
LSM1	0.0849144	-1.35217	0.092	0.103	1	0	0
SNX6	0.0853239	-20.0569	0.279	0.289	1	0	0
SSR4	0.0855027	-82.4051	0.455	0.438	1	1	0
XPO4	0.0855651	-1.98266	0.056	0.065	1	0	0
CUL1	0.0856968	-0.638084	0.091	0.102	1	1	0.857143
CD37	0.0858193	-0.541134	0.131	0.12	1	0	0
ZNF655	0.0859688	-8.12985	0.143	0.131	1	0	0
P4HA1	0.0860585	-4.72567	0.073	0.083	1	0	0
N4BP2L2	0.0863514	-5.40365	0.342	0.356	1	0	0
COTL1	0.0867271	-8.40211	0.28	0.263	1	0	0
CFLAR	0.086873	0.367353	0.289	0.274	1	0	0
NAPG	0.0869559	-1.6971	0.097	0.108	1	0	0
EBP	0.0871186	-0.987366	0.073	0.083	1	1	0.714286
SERINC1	0.0874244	-10.3923	0.176	0.19	1	0	0
CDC14A	0.0875069	-5.08039	0.075	0.066	1	0	0
DNAJC10	0.0881881	-18.9347	0.223	0.237	1	0	0
IVD	0.0884552	-1.10206	0.116	0.128	1	1	0.857143
ARL4A	0.0888798	-5.6454	0.158	0.174	1	0	0
IP6K2	0.0893203	-8.74689	0.077	0.087	1	0	0
C21orf33	0.089361	-1.86278	0.136	0.147	1	1	0.785714
ARPC2	0.0894323	-28.9752	0.688	0.657	1	1	0.285714
EFNA2	0.0897838	-385.831	0.064	0.073	1	0	0
UBR3	0.0906709	-2.17573	0.065	0.074	1	0	0
BCL11A	0.0908252	2.08465	0.154	0.168	1	0	0
MFSD14B	0.0909887	0.0268727	0.059	0.068	1	0	0
RCN1	0.0911702	-2.81039	0.14	0.153	1	0	0
USP39	0.0912928	-1.89784	0.076	0.086	1	0	0
CEP120	0.0913981	3.41852	0.085	0.075	1	1	0.857143
VPS4A	0.0914939	-2.1632	0.134	0.146	1	0	0
C1orf131	0.0915305	-7.2472	0.086	0.096	1	1	0.571429
NCBP1	0.0915996	-0.928456	0.076	0.085	1	1	0.642857
LSM4	0.0916739	-2.77909	0.155	0.167	1	1	0.571429
SCAMP2	0.0918199	-0.270487	0.121	0.11	1	0	0
RASA3	0.0920038	-0.770507	0.079	0.07	1	0	0
SLC35F5	0.0923791	-1.1797	0.075	0.085	1	0	0
CDK19	0.0925492	-0.793844	0.065	0.074	1	0	0
NPEPPS	0.0928338	-1.8171	0.089	0.1	1	0	0
RAB5A	0.0930799	-13.6173	0.084	0.094	1	0	0
ESCO1	0.0932327	-1.95962	0.103	0.113	1	1	0.714286
VEZT	0.0933933	-1.21771	0.087	0.097	1	1	0.785714
AP2B1	0.0934812	-8.83447	0.166	0.178	1	1	0.714286
MBOAT7	0.0935382	0.120864	0.084	0.074	1	0	0
UTP6	0.0935726	-5.35845	0.141	0.153	1	0	0
MYO1F	0.0937552	-1.01506	0.151	0.139	1	0	0
AP1S2	0.0938723	-7.70231	0.172	0.158	1	0	0
TMC8	0.0939313	0.206828	0.079	0.069	1	0	0
CMTM3	0.0939654	-1.43207	0.066	0.075	1	0	0
USP4	0.0942642	-1.60407	0.144	0.132	1	0	0
PIGT	0.0943274	-2.83099	0.063	0.073	1	1	0.928571
SDAD1	0.0944737	-3.5807	0.138	0.149	1	0	0
ARMCX3	0.0946854	-0.894837	0.065	0.075	1	0	0
CCDC84	0.0947556	-1.12461	0.116	0.128	1	0	0
SPG21	0.0949143	0.0158219	0.089	0.1	1	0	0
PRKCI	0.0950069	-0.703198	0.068	0.077	1	1	0.857143
ATOX1	0.0951072	-3.98626	0.084	0.094	1	0	0
SNAP29	0.0953506	-3.54332	0.103	0.113	1	0	0
SLC38A1	0.0956635	-14.394	0.311	0.291	1	0	0
ACBD3	0.0958732	0.593094	0.091	0.102	1	0	0
GPR85	0.0959208	-11.1086	0.091	0.081	1	0	0
ARHGDIA	0.0970317	0.255736	0.127	0.116	1	0	0
MAX	0.0974381	-3.97696	0.137	0.149	1	0	0
ILKAP	0.0977517	-2.00784	0.077	0.086	1	1	0.642857
PPP4R3A	0.0979872	-6.50776	0.179	0.192	1	0	0
RNPC3	0.0980185	-0.635207	0.1	0.09	1	0	0
UBR2	0.0980492	-5.65028	0.13	0.119	1	0	0
SLC44A1	0.0982757	-23.0115	0.153	0.166	1	0	0
ATP2B4	0.0984852	-0.45285	0.159	0.173	1	0	0
MAPK1IP1L	0.0985025	-1.45688	0.135	0.147	1	1	0.428571
SPCS2	0.0990628	-8.76401	0.235	0.251	1	0	0
ADIPOR2	0.0990664	-4.48156	0.095	0.105	1	0	0
PSMD4	0.0994654	-0.93484	0.166	0.177	1	0	0
POP4	0.0996154	-1.48581	0.071	0.08	1	0	0
CRTAP	0.0996321	-1.70984	0.131	0.143	1	0	0
KLC1	0.0996529	-8.97613	0.147	0.135	1	0	0
SUDS3	0.0997878	-7.36977	0.106	0.116	1	0	0
TMEM160	0.0997984	0.0633471	0.113	0.125	1	0	0
ARFGEF2	0.0999793	-5.51556	0.114	0.126	1	0	0
IFI27L2	0.100031	0.658138	0.129	0.118	1	0	0
GPN3	0.100736	-5.7252	0.111	0.122	1	1	0.928571
DNAJB11	0.100821	-10.1595	0.125	0.136	1	1	0.714286
LSG1	0.100974	-1.69321	0.09	0.1	1	1	0.714286
GON7	0.10102	-3.27022	0.064	0.073	1	0	0
PSAP	0.101462	-33.8104	0.465	0.455	1	1	0
UBTF	0.101492	-7.25213	0.202	0.215	1	1	0.642857
RNF219	0.101608	1.42526	0.067	0.076	1	1	0.857143
DPP7	0.101642	-3.26221	0.153	0.141	1	1	0.5
NT5C2	0.10166	-0.684013	0.128	0.139	1	0	0
EMC3	0.101741	5.03804	0.098	0.109	1	0	0
RCSD1	0.101775	-0.938492	0.253	0.239	1	0	0
ZC3H4	0.102105	-1.05297	0.065	0.074	1	1	0.785714
ARID1A	0.102123	-2.34519	0.137	0.149	1	0	0
SERPINA1	0.102351	-5.08731	0.07	0.062	1	1	0.928571
PHF21A	0.102381	-0.415211	0.082	0.093	1	0	0
RBM27	0.102731	-9.93818	0.237	0.249	1	1	0.142857
SELENOF	0.102879	-5.74936	0.306	0.318	1	0	0
BAX	0.103021	-0.316186	0.069	0.078	1	0	0
RPRD2	0.103334	-2.12452	0.118	0.128	1	1	0.571429
SCOC	0.103991	-8.48083	0.099	0.109	1	1	0.785714
LEMD3	0.104305	-8.44007	0.072	0.081	1	0	0
PARP8	0.104772	-2.28679	0.219	0.206	1	0	0
IMPACT	0.104813	-1.20179	0.077	0.068	1	0	0
TMEM59	0.105192	-10.4118	0.321	0.306	1	0	0
BRAP	0.105479	-2.91716	0.074	0.084	1	0	0
CDKN2AIP	0.105594	-22.0745	0.083	0.093	1	0	0
ITCH	0.106622	-6.34214	0.126	0.138	1	0	0
ZNF276	0.107201	-0.161512	0.065	0.057	1	1	0.857143
TRPM7	0.10793	-9.88245	0.164	0.177	1	0	0
CYB5R4	0.108019	-0.148076	0.115	0.125	1	0	0
GALNT7	0.108376	-1.79664	0.136	0.148	1	0	0
HERC2	0.108875	-6.20276	0.184	0.196	1	1	0.714286
ANKRD36B	0.108931	-0.519621	0.078	0.07	1	0	0
AGO4	0.109017	-0.141077	0.077	0.069	1	0	0
POGK	0.109018	-0.773857	0.067	0.076	1	0	0
SP140L	0.109165	-0.148468	0.106	0.096	1	1	0.428571
PTPN18	0.109305	-0.391473	0.101	0.091	1	0	0
ATG12	0.10956	-3.16824	0.126	0.138	1	0	0
CSK	0.109687	-0.379435	0.078	0.069	1	0	0
TRAF5	0.109865	-0.674778	0.071	0.062	1	0	0
TCF20	0.110144	-1.48827	0.06	0.068	1	0	0
GSK3B	0.11028	-0.615237	0.079	0.088	1	0	0
CWC25	0.110417	-2.21418	0.097	0.106	1	1	0.357143
UBP1	0.110728	-0.638579	0.072	0.081	1	0	0
SNX14	0.110766	-5.64956	0.124	0.134	1	0	0
KLHDC2	0.110859	-1.16231	0.066	0.075	1	0	0
C2CD5	0.110934	-0.167112	0.071	0.08	1	0	0
NPAT	0.111113	1.13082	0.101	0.091	1	0	0
SDHD	0.111168	-3.66251	0.194	0.206	1	0	0
PRDM2	0.111251	-6.23244	0.187	0.173	1	0	0
MANEA	0.111672	-1.90679	0.061	0.069	1	1	1
KLF12	0.111704	0.209065	0.049	0.042	1	0	0
STX17	0.112245	-1.89126	0.101	0.112	1	0	0
STX18	0.11247	-10.848	0.062	0.071	1	0	0
SDCBP	0.112744	-8.27799	0.171	0.184	1	0	0
KIAA0319L	0.113677	-1.39476	0.075	0.084	1	0	0
MIA3	0.113766	-7.43458	0.191	0.179	1	1	0.285714
DIAPH2	0.113999	-2.78416	0.118	0.129	1	0	0
NOP53	0.11438	-8.68372	0.529	0.503	1	1	0.214286
MGST3	0.115127	-14.7009	0.194	0.206	1	0	0
AAK1	0.115232	-0.810035	0.151	0.139	1	0	0
RAP1A	0.115443	-7.52708	0.247	0.263	1	0	0
RABGEF1	0.115669	-0.505339	0.08	0.09	1	0	0
RCHY1	0.115852	-0.603724	0.064	0.073	1	0	0
RNF10	0.116029	-3.03697	0.135	0.147	1	0	0
DBNL	0.116112	-0.391895	0.083	0.074	1	0	0
DNMT1	0.116318	0.342448	0.23	0.242	1	1	0.428571
HCG18	0.116634	-1.46474	0.065	0.073	1	0	0
CPEB4	0.116871	-3.62431	0.107	0.098	1	0	0
UBE2J1	0.116939	-72.2865	0.268	0.258	1	1	0.357143
ELK4	0.117011	-4.40057	0.158	0.145	1	1	0.285714
NCOR1	0.117046	-7.12298	0.291	0.304	1	1	0.285714
MYL6	0.117304	-19.0105	0.746	0.729	1	1	0.0714286
TMEM131	0.117389	-0.510891	0.084	0.093	1	0	0
GSE1	0.117403	-5.54522	0.097	0.108	1	0	0
REV3L	0.117492	-5.85239	0.126	0.136	1	1	0.571429
FDFT1	0.117615	-0.885642	0.112	0.123	1	1	0.714286
PLIN3	0.118329	-3.29074	0.117	0.128	1	0	0
ASB8	0.118504	-1.03928	0.089	0.099	1	0	0
CEPT1	0.118562	0.027743	0.105	0.095	1	0	0
SORT1	0.118702	0.340662	0.083	0.075	1	0	0
PSMF1	0.119591	-3.10993	0.076	0.085	1	1	0.857143
SDHAF2	0.119985	-0.625053	0.124	0.136	1	0	0
HIST1H2BK	0.120308	0.488371	0.1	0.09	1	0	0
UQCC3	0.120376	-4.9623	0.071	0.08	1	1	0.928571
ZNF264	0.120554	-0.193115	0.071	0.063	1	1	0.785714
SRRT	0.121028	-1.89982	0.136	0.147	1	1	0.571429
ST8SIA4	0.121033	-6.62092	0.111	0.101	1	0	0
COX15	0.121471	-0.311231	0.106	0.117	1	0	0
MACF1	0.122024	-13.1708	0.441	0.416	1	1	0.285714
BLZF1	0.122186	-2.28953	0.079	0.088	1	1	0.714286
PIAS1	0.122281	-0.061076	0.144	0.156	1	0	0
EFTUD2	0.122408	-2.86471	0.078	0.086	1	0	0
C1orf123	0.122421	-0.954154	0.076	0.084	1	0	0
TBC1D15	0.123267	-11.4821	0.203	0.217	1	1	0.428571
ERGIC3	0.123552	-0.551089	0.11	0.12	1	1	0.642857
TBCB	0.123573	-0.237087	0.109	0.1	1	0	0
PYM1	0.124001	-2.99944	0.068	0.076	1	0	0
SPOP	0.124203	-0.479422	0.133	0.144	1	0	0
STK17A	0.124226	-4.00565	0.161	0.148	1	1	0.428571
SMAP1	0.124446	-1.10152	0.088	0.097	1	0	0
MRPS5	0.124493	-5.1675	0.144	0.155	1	0	0
JTB	0.124535	-8.15763	0.278	0.29	1	1	0.357143
ERLEC1	0.124818	-18.1619	0.172	0.161	1	1	0.285714
SKP1P2	0.125167	-1.04183	0.071	0.079	1	0	0
GOLGA4	0.125363	-23.6784	0.221	0.233	1	1	0.428571
IST1	0.125488	-7.96021	0.14	0.151	1	0	0
LIMA1	0.125609	-2.31952	0.074	0.083	1	0	0
CCDC12	0.125806	-2.28134	0.093	0.103	1	0	0
AHSA2	0.126501	-0.0939412	0.1	0.09	1	0	0
AFF4	0.126554	-1.49215	0.115	0.126	1	0	0
NCF2	0.126564	-6.7292	0.144	0.133	1	0	0
THUMPD3	0.126844	3.0005	0.088	0.097	1	1	0.785714
PHTF2	0.127189	-0.49226	0.088	0.079	1	0	0
XPA	0.127198	-6.57725	0.091	0.1	1	1	0.714286
RBMXL1	0.12726	-1.53465	0.111	0.121	1	1	0.571429
TMEM258	0.127602	-14.4011	0.284	0.296	1	1	0.214286
PUM2	0.127658	-1.3355	0.153	0.164	1	0	0
TMEM141	0.128139	-2.14478	0.074	0.082	1	1	0.857143
OFD1	0.128169	-0.915515	0.147	0.136	1	1	0.642857
SBDSP1	0.128255	-0.777039	0.086	0.078	1	0	0
MED6	0.128369	-0.129595	0.062	0.07	1	1	1
GALNT2	0.128469	-1.05505	0.088	0.097	1	0	0
LINC01578	0.129021	-6.93505	0.164	0.175	1	0	0
SAP30BP	0.129046	-2.44263	0.154	0.165	1	0	0
PAPSS1	0.129687	-1.4982	0.095	0.086	1	0	0
SH3BP5	0.129759	-2.96655	0.075	0.067	1	0	0
HOXA10	0.130023	-0.401587	0.08	0.089	1	0	0
HK1	0.130558	1.38199	0.079	0.07	1	0	0
MSRB3	0.131497	-2.37744	0.127	0.137	1	1	0.928571
NSUN2	0.131729	-1.29813	0.089	0.098	1	0	0
SNRK	0.131808	-0.336361	0.089	0.08	1	1	0.642857
TRIB1	0.131976	-15.8651	0.068	0.061	1	0	0
KNTC1	0.132805	-3.63757	0.068	0.076	1	0	0
EIF3B	0.132897	-8.29077	0.083	0.092	1	1	0.785714
CLK2	0.133143	-0.192075	0.075	0.084	1	0	0
UBXN2B	0.133766	-0.841613	0.068	0.077	1	0	0
NSMAF	0.133844	-0.562228	0.077	0.086	1	0	0
PPP6C	0.133851	-0.741859	0.097	0.107	1	0	0
RASSF1	0.134006	0.145012	0.079	0.071	1	1	0.785714
ANTXR2	0.134026	2.25647	0.115	0.104	1	0	0
FOXN2	0.134745	-5.27225	0.148	0.137	1	0	0
ACSL3	0.134765	-9.07377	0.081	0.09	1	0	0
ZDHHC5	0.13491	-4.83112	0.086	0.095	1	0	0
CRYBG3	0.135115	-1.19723	0.067	0.059	1	0	0
NCOA3	0.135418	-10.4459	0.147	0.137	1	0	0
MAT2B	0.135496	-2.16939	0.156	0.168	1	1	0.5
PHF11	0.135819	-8.64424	0.129	0.119	1	0	0
IFITM2	0.136575	-3.44382	0.243	0.226	1	0	0
LYSMD3	0.137173	-2.28808	0.061	0.069	1	0	0
PRRC1	0.137371	-11.7096	0.063	0.071	1	1	0.857143
IGLL1	0.137528	-21.7832	0.069	0.078	1	0	0
NDUFAF3	0.137796	0.656689	0.091	0.1	1	1	0.857143
RDH11	0.137933	-4.48049	0.066	0.074	1	0	0
AGGF1	0.138289	-5.16606	0.124	0.135	1	1	0.5
WDR45B	0.13855	-1.09257	0.088	0.096	1	0	0
GUK1	0.139612	-11.854	0.268	0.256	1	0	0
USP9X	0.140228	-10.1609	0.17	0.181	1	0	0
LIX1L	0.14092	-5.53145	0.078	0.07	1	0	0
ALKBH7	0.14108	-1.7055	0.175	0.164	1	1	0.428571
SP100	0.141091	-10.6216	0.37	0.379	1	0	0
CKAP4	0.141352	-4.30381	0.051	0.059	1	0	0
SMIM7	0.141447	-1.11329	0.078	0.087	1	0	0
HIPK3	0.141849	-7.59163	0.175	0.165	1	0	0
APOBEC3G	0.142704	0.410655	0.071	0.063	1	1	0.857143
MED13L	0.142931	-23.6953	0.191	0.202	1	0	0
USF2	0.143457	1.36084	0.112	0.102	1	0	0
ATXN1	0.14349	-2.63625	0.086	0.078	1	0	0
DHX30	0.143787	-1.88556	0.103	0.112	1	1	0.642857
GRK3	0.143932	-2.24191	0.076	0.068	1	0	0
KLF10	0.144148	-10.4652	0.15	0.161	1	0	0
SVIP	0.144387	-8.10389	0.212	0.22	1	0	0
LOC101928034	0.144471	-6.59771	0.1	0.091	1	0	0
CCDC174	0.144525	-4.86318	0.085	0.094	1	0	0
IKBIP	0.144911	-2.08341	0.11	0.12	1	0	0
KIF13B	0.14508	-0.587576	0.067	0.06	1	0	0
PIM1	0.14534	-1.61373	0.181	0.169	1	0	0
C16orf54	0.145821	-9.34501	0.14	0.13	1	0	0
CCNK	0.146007	-2.12431	0.099	0.107	1	0	0
CHFR	0.146122	0.0659681	0.07	0.063	1	0	0
CASP4	0.146204	-0.137727	0.15	0.139	1	0	0
ATP5D	0.146547	0.0697263	0.106	0.096	1	1	0.714286
KCNQ1OT1	0.14668	-23.1875	0.085	0.093	1	0	0
MYDGF	0.146681	-39.4823	0.187	0.197	1	1	0.5
CNOT10	0.146745	-2.68326	0.071	0.079	1	1	0.642857
FCHSD2	0.147364	-3.27435	0.112	0.103	1	0	0
ITGAM	0.147925	-0.538618	0.062	0.055	1	0	0
FAM96B	0.148115	-12.6173	0.221	0.207	1	0	0
GPS2	0.148157	0.194978	0.106	0.116	1	0	0
USP47	0.148177	-3.62354	0.171	0.18	1	1	0.428571
PLPBP	0.148247	-1.02542	0.115	0.126	1	0	0
CTDSP1	0.148618	-0.343967	0.103	0.094	1	0	0
ITGA4	0.148742	-60.6012	0.389	0.399	1	0	0
ZYG11B	0.148865	1.19792	0.071	0.079	1	0	0
RBM7	0.149007	-3.48747	0.065	0.073	1	0	0
DDX19A	0.1495	-0.748631	0.075	0.084	1	0	0
DNM2	0.149711	0.00704358	0.091	0.082	1	0	0
EHD1	0.149882	-1.83071	0.056	0.063	1	1	0.928571
TSPAN3	0.150758	0.370917	0.078	0.086	1	0	0
AKAP13	0.150962	-34.7144	0.319	0.304	1	1	0.214286
DAAM1	0.151301	-33.4458	0.063	0.071	1	0	0
TCOF1	0.151605	-2.61671	0.102	0.111	1	1	0.571429
MECP2	0.151993	-0.644637	0.082	0.074	1	0	0
FCN1	0.152224	-56.4223	0.112	0.121	1	1	0.857143
LEPROT	0.1528	3.78939	0.153	0.165	1	0	0
RSF1	0.153057	-15.501	0.197	0.209	1	1	0.571429
TUBA4A	0.153716	-3.01527	0.054	0.061	1	0	0
EBAG9	0.153933	-0.319923	0.094	0.103	1	1	0.5
PRKACB	0.154029	-7.39597	0.221	0.229	1	1	0.5
TMEM109	0.154664	-0.248215	0.066	0.074	1	1	0.714286
TMEM205	0.154944	0.488718	0.1	0.092	1	0	0
TMEM230	0.155012	-2.78643	0.185	0.195	1	0	0
SEC22B	0.1551	-4.34034	0.136	0.147	1	0	0
SATB1	0.155443	2.80455	0.215	0.202	1	1	0.571429
TTC14	0.155507	-2.12199	0.16	0.172	1	0	0
HS2ST1	0.155961	-1.10321	0.074	0.082	1	0	0
NELFCD	0.156131	-2.63382	0.071	0.079	1	1	0.857143
STX2	0.156686	-0.624638	0.071	0.064	1	0	0
INSIG1	0.157012	-3.5984	0.08	0.072	1	0	0
ST3GAL1	0.157963	-1.49606	0.114	0.124	1	1	0.714286
COPS6	0.158213	-2.5501	0.113	0.122	1	1	0.714286
RRP7A	0.158379	-0.424475	0.083	0.092	1	0	0
ZDHHC20	0.158888	-4.86579	0.191	0.179	1	1	0.428571
PSME2	0.15931	-4.69634	0.302	0.312	1	0	0
ANXA1	0.159578	-62.6453	0.515	0.493	1	1	0.214286
GLUL	0.159652	-0.20486	0.245	0.233	1	0	0
PTPN2	0.160178	-4.88785	0.172	0.183	1	0	0
SRSF8	0.16083	-0.0949652	0.077	0.069	1	0	0
WSB1	0.161243	-5.12233	0.198	0.211	1	0	0
NCKAP1L	0.161503	-0.586899	0.171	0.181	1	0	0
CHST11	0.161633	-1.18767	0.098	0.107	1	1	0.571429
CEBPG	0.162077	-41.4573	0.115	0.124	1	0	0
VPS13B	0.162751	-0.176576	0.076	0.084	1	0	0
GTF2H3	0.16295	-2.75074	0.089	0.098	1	0	0
TXN2	0.163135	-7.11588	0.15	0.159	1	1	0.714286
IFT80	0.163371	-2.59035	0.071	0.064	1	1	0.714286
MSL2	0.163432	-1.81557	0.096	0.104	1	0	0
TRMT13	0.163869	0.0876052	0.06	0.067	1	0	0
SNX5	0.164282	-8.35478	0.137	0.146	1	0	0
TAF12	0.164284	-0.0727955	0.07	0.078	1	0	0
AP1B1	0.164399	-0.598044	0.077	0.086	1	0	0
KDELR1	0.164454	-0.735387	0.109	0.118	1	0	0
MOCS2	0.164538	-0.732902	0.079	0.087	1	1	0.785714
ERP29	0.164582	-4.04912	0.261	0.251	1	0	0
DERL2	0.165507	-16.5599	0.094	0.086	1	0	0
TTC28-AS1	0.166421	0.59601	0.071	0.078	1	1	0.785714
ELMO1	0.167917	0.074527	0.092	0.101	1	0	0
STX16	0.168302	-0.823257	0.208	0.196	1	0	0
ORMDL1	0.16834	-11.459	0.172	0.183	1	0	0
CHD3	0.16836	-8.55192	0.229	0.217	1	1	0.428571
UBA3	0.168872	-1.94247	0.129	0.139	1	0	0
FBXO34	0.16906	-1.73888	0.07	0.077	1	0	0
PSMD9	0.169833	-0.966488	0.083	0.091	1	0	0
SOS2	0.170351	-0.687171	0.085	0.094	1	0	0
DPH3	0.170472	-10.453	0.082	0.091	1	0	0
COPS5	0.170544	-1.69952	0.145	0.155	1	1	0.785714
UBL3	0.170605	-2.27338	0.097	0.088	1	0	0
CDK13	0.171049	-1.70169	0.1	0.109	1	1	0.571429
MGEA5	0.172267	-6.19911	0.219	0.206	1	1	0.357143
PPCS	0.173216	-1.27634	0.18	0.19	1	0	0
AAED1	0.173853	-0.802193	0.082	0.09	1	0	0
PPP1R15B	0.173899	-1.09178	0.123	0.132	1	0	0
NT5DC1	0.17422	1.40245	0.08	0.088	1	0	0
IPO8	0.174462	-0.813052	0.074	0.081	1	0	0
GSR	0.17501	-0.807605	0.071	0.078	1	0	0
JAK3	0.175194	-0.373181	0.113	0.104	1	1	0.571429
HOXA9	0.175412	-10.349	0.13	0.138	1	1	0.857143
SH3GLB1	0.176143	-4.06146	0.264	0.276	1	0	0
OGT	0.176595	-1.78547	0.221	0.209	1	1	0.642857
IPO9	0.176605	-1.28775	0.079	0.088	1	1	0.857143
LINC02067	0.176695	-0.529788	0.298	0.285	1	1	0.285714
SESN3	0.177117	-5.61968	0.158	0.169	1	1	0.5
SOS1	0.177204	-17.7078	0.144	0.154	1	1	0.642857
ATP2B1	0.177493	-18.7586	0.18	0.19	1	0	0
TMX4	0.177727	-0.374443	0.202	0.213	1	0	0
RBM18	0.177801	-0.472306	0.072	0.08	1	0	0
ATP6V0A2	0.177849	-10.8692	0.074	0.081	1	0	0
SUCLG2	0.177865	-1.39766	0.09	0.099	1	0	0
YY1AP1	0.178377	-0.612386	0.064	0.071	1	0	0
RASGEF1B	0.178387	-2.13644	0.057	0.064	1	0	0
KAT7	0.178538	-0.431196	0.065	0.073	1	1	0.928571
LIG1	0.178763	0.195965	0.069	0.077	1	0	0
PSMD8	0.179251	-1.24472	0.155	0.165	1	0	0
UFD1	0.179602	-0.878645	0.118	0.126	1	0	0
PKN2	0.179615	-1.72767	0.114	0.123	1	0	0
ENTPD1	0.179879	-7.94715	0.091	0.083	1	0	0
IFI16	0.18088	-16.5333	0.345	0.327	1	0	0
CEBPB	0.181031	0.402817	0.089	0.082	1	0	0
HPS3	0.18168	-0.257348	0.07	0.063	1	0	0
PPP2R5E	0.182047	-3.41063	0.121	0.13	1	1	0.571429
ADIPOR1	0.182086	-12.3136	0.099	0.091	1	0	0
PLXDC2	0.182234	-27.5892	0.092	0.1	1	0	0
KLHL8	0.182824	-0.614104	0.065	0.072	1	0	0
SPPL2A	0.18294	-5.24659	0.072	0.065	1	0	0
UTP3	0.18308	-1.5068	0.083	0.075	1	0	0
KDM6B	0.183769	5.2831	0.075	0.068	1	0	0
PIK3C3	0.184223	-0.572155	0.071	0.078	1	1	0.714286
ZNF292	0.184254	-5.43088	0.218	0.228	1	1	0.5
TMED2	0.184383	-19.7441	0.248	0.259	1	0	0
CCNH	0.184962	-2.65497	0.083	0.091	1	1	0.642857
GNB2	0.185692	-0.285829	0.126	0.117	1	0	0
SRSF5	0.186084	-33.3612	0.636	0.607	1	1	0.214286
HDAC7	0.18638	-1.02444	0.065	0.071	1	0	0
NUMA1	0.187628	0.0776038	0.097	0.088	1	0	0
DYNC1LI1	0.1878	-6.19549	0.137	0.147	1	0	0
CNOT4	0.188671	-5.45774	0.062	0.069	1	0	0
ACAA2	0.188723	-3.13647	0.136	0.127	1	0	0
OTULIN	0.189053	-0.748122	0.068	0.075	1	0	0
NFATC3	0.189348	-0.516032	0.105	0.113	1	0	0
CFAP36	0.18952	-0.992678	0.068	0.075	1	0	0
ZFC3H1	0.189623	-2.54709	0.203	0.214	1	0	0
IFIH1	0.190037	-6.01595	0.091	0.099	1	0	0
DAZAP2	0.190223	-9.2625	0.291	0.277	1	0	0
ZBTB33	0.190265	0.73896	0.071	0.078	1	0	0
GRK2	0.190298	0.940815	0.127	0.118	1	0	0
RHOG	0.190605	-0.00618652	0.091	0.084	1	0	0
ZNF507	0.190676	-1.34621	0.059	0.066	1	0	0
BAG1	0.191025	-1.76922	0.128	0.137	1	0	0
PJA2	0.191301	-3.45186	0.215	0.226	1	0	0
EPSTI1	0.191565	-3.86074	0.062	0.069	1	0	0
KLF3	0.191738	-13.985	0.127	0.117	1	0	0
WDR41	0.191745	-1.70894	0.078	0.085	1	0	0
CDK11B	0.191845	0.0774796	0.116	0.107	1	0	0
C9orf78	0.192271	-14.7796	0.244	0.253	1	1	0.142857
DYNLT1	0.193311	-1.74258	0.123	0.132	1	0	0
CALCOCO2	0.193971	-2.0457	0.223	0.209	1	0	0
ZC3H7A	0.194462	-1.38964	0.145	0.154	1	0	0
GOLT1B	0.194524	-0.905574	0.062	0.069	1	0	0
TIMM9	0.194532	-2.46699	0.078	0.086	1	1	0.928571
NMT1	0.194715	-4.63973	0.125	0.134	1	0	0
RAB29	0.19499	-1.66087	0.082	0.075	1	1	0.857143
TSG101	0.195126	-0.617459	0.085	0.093	1	0	0
AKAP11	0.195224	-8.69183	0.117	0.126	1	1	0.642857
UNC13D	0.195634	0.0323558	0.062	0.069	1	0	0
SF1	0.196072	-2.80457	0.194	0.202	1	1	0.428571
ATXN7	0.196083	-5.03665	0.112	0.104	1	1	0.642857
NR4A2	0.19612	-1.85234	0.055	0.061	1	0	0
MXD4	0.196566	-0.581744	0.069	0.077	1	0	0
C19orf53	0.197035	-23.906	0.247	0.257	1	1	0.357143
INO80D	0.197124	-7.03853	0.14	0.149	1	1	0.642857
MRPS12	0.197871	-1.18542	0.07	0.077	1	0	0
PFDN5	0.198362	-76.1563	0.796	0.78	1	1	0.142857
RBM48	0.198831	-2.73384	0.067	0.074	1	1	0.857143
SNX10	0.199034	-0.520139	0.115	0.124	1	0	0
PCGF3	0.199176	-0.264167	0.076	0.069	1	0	0
NECAP2	0.200455	-0.528964	0.078	0.071	1	0	0
SUGP2	0.200606	-4.72376	0.149	0.16	1	1	0.642857
RNF38	0.200788	-0.492739	0.071	0.079	1	1	0.785714
CUTA	0.201209	-1.46766	0.188	0.178	1	1	0.571429
IFNGR1	0.201209	-7.2685	0.191	0.181	1	0	0
WIPI2	0.201507	-1.21597	0.072	0.079	1	0	0
UBXN1	0.201691	-1.73149	0.189	0.198	1	0	0
ANKRD11	0.202613	-1.5235	0.2	0.211	1	0	0
ARHGAP19	0.202855	-5.8745	0.068	0.075	1	0	0
BRD1	0.20289	-1.45507	0.066	0.073	1	0	0
SCARB2	0.203194	-0.846754	0.099	0.108	1	0	0
UBE4A	0.20464	-1.4702	0.17	0.16	1	0	0
GTPBP10	0.205044	-0.825943	0.068	0.075	1	0	0
SARS	0.205265	-1.35328	0.152	0.161	1	0	0
NCK2	0.205387	-1.25228	0.067	0.06	1	0	0
UGCG	0.205617	-24.9774	0.084	0.077	1	0	0
SENP5	0.205718	-1.24002	0.104	0.112	1	0	0
METTL23	0.20575	-6.63764	0.095	0.103	1	1	0.571429
AHSA1	0.206362	-0.749858	0.074	0.082	1	0	0
FNTA	0.206507	-7.43925	0.099	0.107	1	1	0.785714
EMILIN2	0.207056	-1.70491	0.118	0.11	1	0	0
RGS1	0.207751	-1.55337	0.047	0.042	1	0	0
GRK6	0.208851	-0.14979	0.093	0.085	1	0	0
DNAJC3	0.209107	-3.29161	0.184	0.195	1	0	0
ASXL1	0.20933	-0.698756	0.06	0.067	1	0	0
HEATR5B	0.209375	-0.201392	0.081	0.074	1	0	0
PMM2	0.209379	-0.588431	0.075	0.083	1	0	0
PRDX5	0.209421	-8.09787	0.204	0.213	1	0	0
HNRNPUL1	0.209657	-1.59721	0.244	0.254	1	1	0.428571
DOCK10	0.209691	0.50198	0.129	0.121	1	0	0
QRICH1	0.209736	-0.792025	0.076	0.084	1	0	0
TMF1	0.210198	-6.54742	0.256	0.242	1	1	0.5
HELZ	0.210891	-7.99026	0.188	0.199	1	0	0
LUC7L	0.211077	-2.16727	0.126	0.116	1	1	0.714286
BICD2	0.211106	-5.59166	0.096	0.105	1	0	0
IWS1	0.211109	-1.28929	0.122	0.131	1	1	0.714286
TM9SF2	0.211203	-0.617123	0.253	0.24	1	0	0
ARIH1	0.211219	-0.71742	0.11	0.118	1	0	0
STX8	0.211788	-3.05323	0.102	0.11	1	0	0
SELENOK	0.211927	-0.420778	0.236	0.248	1	1	0.214286
RER1	0.211941	0.329781	0.127	0.136	1	0	0
SPTLC1	0.21201	-4.03186	0.097	0.104	1	0	0
REL	0.212581	-7.68408	0.206	0.217	1	0	0
HNRNPA1L2	0.21357	-0.918069	0.115	0.123	1	1	0.785714
BST2	0.213616	0.220379	0.2	0.211	1	1	0.5
EFCAB14	0.21401	-3.71557	0.197	0.184	1	0	0
AZU1	0.214453	-30.4816	0.091	0.099	1	0	0
SMAD4	0.214475	-1.79083	0.079	0.086	1	0	0
CYBB	0.215216	-27.3433	0.23	0.239	1	1	0.785714
SLC39A10	0.215405	-3.49626	0.1	0.108	1	0	0
PRRC2B	0.21616	-1.12611	0.15	0.159	1	1	0.428571
ARL2BP	0.216269	-1.46932	0.109	0.102	1	0	0
CARS2	0.216315	0.0629358	0.062	0.069	1	0	0
PRKAA1	0.216483	-1.88963	0.088	0.08	1	0	0
NCBP3	0.21653	-3.47596	0.132	0.141	1	1	0.642857
POLE4	0.216627	-0.182081	0.071	0.078	1	0	0
DYNC1H1	0.216923	-1.42963	0.203	0.19	1	0	0
MAP2K7	0.217017	-0.326705	0.068	0.075	1	0	0
FAM193A	0.217196	-2.08773	0.069	0.076	1	0	0
GRIPAP1	0.217929	-0.53948	0.084	0.091	1	0	0
FAM45A	0.218045	-1.79978	0.088	0.095	1	0	0
CUL5	0.218199	-12.042	0.175	0.184	1	1	0.571429
PIGBOS1	0.218207	-6.05608	0.103	0.111	1	0	0
GNPDA1	0.219217	-1.64486	0.073	0.066	1	0	0
KDM6A	0.219266	-1.80856	0.068	0.074	1	0	0
DCTD	0.219552	-1.9183	0.072	0.079	1	1	0.714286
TGFBR1	0.221208	-7.19194	0.072	0.078	1	0	0
USPL1	0.221812	-1.60644	0.059	0.065	1	1	0.642857
RC3H1	0.222011	-3.14281	0.171	0.18	1	0	0
GPSM3	0.222106	-0.249163	0.103	0.095	1	0	0
INTS10	0.222452	-2.47907	0.113	0.12	1	1	0.642857
TUBB4B	0.222873	-5.73844	0.075	0.082	1	0	0
STAM2	0.224028	-0.979449	0.102	0.094	1	0	0
PARP9	0.224452	-4.34573	0.143	0.134	1	0	0
COA3	0.224853	-0.504595	0.071	0.078	1	0	0
GPBP1L1	0.224886	-0.760123	0.13	0.138	1	0	0
ACER3	0.224999	-11.5062	0.06	0.066	1	0	0
EP400	0.225437	-2.45073	0.089	0.097	1	1	0.714286
CEP104	0.225828	0.48283	0.068	0.061	1	0	0
ERGIC1	0.225895	-0.43199	0.073	0.08	1	1	0.785714
STAT1	0.2263	-18.0597	0.184	0.196	1	0	0
SVBP	0.226361	-0.70582	0.073	0.08	1	0	0
ZDHHC2	0.226843	-8.85769	0.072	0.079	1	1	0.785714
HADH	0.227249	-1.62462	0.075	0.082	1	0.998361	0.998361
BIRC6	0.228393	-3.68918	0.2	0.209	1	1	0.571429
SRI	0.228762	-11.0668	0.165	0.173	1	0	0
PSME1	0.229354	-11.9502	0.459	0.444	1	1	0.285714
ATE1	0.229611	-5.74692	0.084	0.092	1	0	0
LINC00674	0.229719	-3.35461	0.132	0.123	1	0	0
ARHGAP18	0.229925	-3.00424	0.07	0.076	1	0	0
NAA16	0.229985	-1.62792	0.072	0.079	1	1	0.642857
GDE1	0.230259	-1.98241	0.086	0.093	1	0	0
TRAPPC11	0.231068	-0.97816	0.073	0.079	1	0	0
MRPS7	0.231336	-0.89315	0.091	0.098	1	0	0
IDS	0.231651	-2.7101	0.183	0.174	1	0	0
FRYL	0.23215	-0.620203	0.19	0.18	1	1	0.571429
NADK	0.232888	-0.547395	0.087	0.095	1	0	0
RILPL2	0.233629	-3.10956	0.197	0.207	1	0	0
CSRP1	0.233769	-0.354469	0.07	0.077	1	0	0
DSE	0.233791	-18.1885	0.418	0.401	1	1	0.214286
CCDC137	0.234082	-1.96586	0.062	0.068	1	0	0
TAP2	0.234169	-7.7868	0.115	0.107	1	1	0.642857
RAB6A	0.234245	1.41945	0.135	0.143	1	0	0
GNB1	0.234292	-1.82682	0.229	0.238	1	0	0
KIAA1109	0.235068	-2.74412	0.175	0.165	1	0	0
KAT6B	0.235272	-0.244843	0.133	0.141	1	0	0
SRCAP	0.235541	0.184567	0.075	0.068	1	0	0
SPTY2D1	0.235667	-4.33069	0.118	0.127	1	0	0
PSMA5	0.235676	-9.75308	0.162	0.17	1	1	0.571429
ARHGAP25	0.235795	-4.96411	0.138	0.13	1	1	0.5
CEP95	0.236426	-1.84564	0.092	0.1	1	1	0.5
CHD2	0.236615	-17.538	0.255	0.244	1	1	0.428571
COPA	0.236915	-1.50613	0.153	0.161	1	0	0
ROCK1	0.237173	-11.566	0.372	0.38	1	0	0
SLC38A10	0.237271	0.552641	0.079	0.073	1	0	0
MLF2	0.23739	-0.64924	0.085	0.092	1	0	0
HNRNPF	0.23764	-6.83759	0.262	0.269	1	1	0.428571
ETFB	0.237924	-3.14421	0.131	0.139	1	1	0.785714
NUTF2	0.238303	-7.1385	0.136	0.144	1	0	0
DNMT3A	0.238569	-1.00503	0.117	0.125	1	1	0.714286
KMT2E	0.239027	-6.22346	0.34	0.327	1	1	0.285714
GRSF1	0.23912	-1.95644	0.152	0.159	1	0	0
APIP	0.23945	-1.59643	0.097	0.104	1	0	0
FBXO25	0.240562	-0.188608	0.064	0.07	1	0	0
GNA13	0.240636	2.29955	0.091	0.097	1	0	0
CREB3L2	0.240993	-4.18307	0.119	0.129	1	0	0
ERO1A	0.241647	-0.410205	0.16	0.152	1	0	0
ECI2	0.241688	-19.6253	0.085	0.092	1	1	0.857143
ZCCHC11	0.242103	-7.16966	0.182	0.191	1	1	0.571429
DYNC1I2	0.24254	-0.888543	0.214	0.223	1	0	0
TPD52L2	0.242596	-1.1007	0.072	0.078	1	0	0
PSEN1	0.243133	-0.0242251	0.072	0.066	1	0	0
EMC10	0.243866	-0.774337	0.087	0.08	1	0	0
FAF2	0.245434	-4.02176	0.079	0.085	1	1	0.785714
GTSF1	0.246558	-1.30836	0.079	0.073	1	0	0
ARHGAP15	0.246586	-11.7427	0.227	0.235	1	1	0.428571
TMBIM4	0.247273	-8.5647	0.254	0.262	1	0	0
UBE2Z	0.247466	-1.0163	0.075	0.082	1	0	0
NCOA6	0.247662	-0.660115	0.061	0.067	1	0	0
RAC1	0.248031	-1.49138	0.283	0.271	1	0	0
CALM2	0.24814	-60.7815	0.621	0.635	1	1	0.214286
GNAI2	0.248525	-4.33013	0.259	0.25	1	0	0
ICAM3	0.249836	-0.536286	0.133	0.125	1	0	0
UVRAG	0.250034	-4.55322	0.1	0.108	1	0	0
VAMP3	0.250252	-1.41052	0.088	0.095	1	0	0
SUMO3	0.250714	1.62098	0.157	0.165	1	0	0
ZCCHC7	0.251538	-5.77849	0.118	0.125	1	1	0.428571
JADE1	0.251764	-2.8501	0.104	0.112	1	0	0
ATP6V0B	0.252556	-1.15411	0.261	0.251	1	0	0
MBTPS1	0.252718	-8.87798	0.119	0.127	1	0	0
TNFSF10	0.253331	-36.1513	0.138	0.13	1	0	0
PCNX1	0.253349	3.6098	0.091	0.098	1	0	0
DLG1	0.253644	-10.2342	0.082	0.089	1	1	0.785714
EDF1	0.254134	2.2402	0.302	0.291	1	1	0.428571
PGRMC2	0.254315	-6.54276	0.113	0.121	1	1	0.642857
PQBP1	0.254418	-1.69915	0.118	0.126	1	0	0
UHMK1	0.254657	-9.07878	0.289	0.279	1	0	0
DCTN1	0.254883	-4.55907	0.097	0.104	1	0	0
EIF5	0.255526	-4.50796	0.371	0.382	1	0	0
RAB11FIP2	0.25557	-6.68404	0.063	0.07	1	0	0
ING4	0.256066	-3.76729	0.091	0.085	1	0	0
CCNL1	0.256338	-21.3864	0.397	0.402	1	1	0.357143
APAF1	0.256814	-4.0145	0.09	0.097	1	0	0
DDX17	0.256994	-18.2807	0.571	0.552	1	1	0.285714
ZNF22	0.257707	0.93334	0.181	0.188	1	0	0
RGS19	0.258302	0.674326	0.131	0.139	1	0	0
OS9	0.258462	-2.67627	0.179	0.17	1	0	0
KIF22	0.259076	-1.93805	0.104	0.111	1	1	0.642857
CPNE3	0.25924	-7.61916	0.168	0.176	1	0	0
CNOT1	0.260468	-2.93604	0.172	0.181	1	1	0.5
ZKSCAN1	0.261009	-4.08361	0.2	0.208	1	1	0.428571
RB1	0.261221	-7.25761	0.16	0.167	1	0	0
ATP5G2	0.262765	-10.2952	0.414	0.43	1	1	0.357143
RYBP	0.262861	-5.26335	0.111	0.118	1	0	0
EIF6	0.263205	-2.55977	0.104	0.111	1	1	0.785714
USP38	0.263408	-2.46864	0.068	0.073	1	1	0.785714
COMT	0.263641	-0.637663	0.157	0.165	1	0	0
MFN2	0.263766	0.828528	0.069	0.075	1	0	0
SMARCB1	0.263895	-0.488392	0.078	0.085	1	0	0
WNK1	0.263917	-6.08587	0.244	0.251	1	0	0
TNKS2	0.264121	-2.51081	0.14	0.131	1	0	0
JAK1	0.264682	-14.1155	0.329	0.315	1	1	0.357143
CD33	0.265029	-0.075927	0.079	0.073	1	0	0
MRPL54	0.265841	-13.3139	0.124	0.131	1	1	0.5
DCTN2	0.26593	-1.04252	0.114	0.122	1	0	0
NUP210	0.266156	-1.05795	0.109	0.102	1	1	0.857143
CLIC4	0.266167	-11.9688	0.088	0.096	1	1	0.785714
ELOA	0.266582	-0.99786	0.08	0.086	1	0	0
PPWD1	0.266793	0.104057	0.107	0.114	1	1	0.571429
CDKN1B	0.266897	-9.21272	0.165	0.156	1	1	0.571429
SLC16A7	0.267095	1.10403	0.076	0.083	1	0	0
MAN2A2	0.267119	-3.85527	0.094	0.087	1	0	0
NUP50	0.2677	-11.4423	0.179	0.186	1	0	0
PRTN3	0.267815	-0.490461	0.05	0.055	1	0	0
ZNF721	0.267846	-1.29131	0.053	0.059	1	0	0
ADCY7	0.268131	-1.22576	0.116	0.109	1	0	0
AKAP8	0.268542	-0.549701	0.076	0.083	1	0	0
NNT	0.268966	-1.99581	0.109	0.116	1	1	0.928571
TOR1AIP1	0.269197	-8.44926	0.141	0.148	1	0	0
PDE4B	0.270322	-19.5725	0.11	0.117	1	0	0
AURKAIP1	0.270338	-0.246678	0.094	0.087	1	1	0.714286
C6orf89	0.270354	-3.97545	0.121	0.113	1	0	0
G3BP2	0.271852	-16.3748	0.256	0.263	1	1	0.357143
DTX3L	0.27205	-5.79951	0.142	0.15	1	0	0
SNORA109	0.27215	-164.652	0.569	0.559	1	1	0.214286
ZNF91	0.272155	-5.13023	0.137	0.129	1	1	0.714286
REST	0.272295	-8.27838	0.238	0.247	1	1	0.428571
IER2	0.272558	-6.90236	0.239	0.23	1	0	0
NENF	0.272652	-0.971539	0.079	0.086	1	0	0
PRKCD	0.273308	-0.135983	0.081	0.075	1	0	0
SNX13	0.273909	-2.08801	0.07	0.076	1	0	0
TMEM35B	0.274018	-0.700738	0.116	0.108	1	0	0
NEK1	0.274115	-3.47596	0.06	0.066	1	1	0.785714
KDM5A	0.274518	-2.0939	0.255	0.245	1	1	0.5
MTA2	0.275167	-20.408	0.079	0.074	1	0	0
CD84	0.275883	10.0027	0.145	0.137	1	0	0
TAF10	0.27653	-0.307146	0.078	0.084	1	0	0
TRIM14	0.276782	-0.78533	0.106	0.114	1	0	0
SNX1	0.277975	-23.5988	0.182	0.19	1	0	0
PCMTD1	0.277976	-0.708182	0.17	0.163	1	0	0
MEAF6	0.278131	-0.835047	0.122	0.129	1	1	0.5
CUL4A	0.278165	-0.847361	0.081	0.087	1	0	0
SVIL	0.278277	-1.9046	0.065	0.059	1	0	0
DAD1	0.278542	-5.45851	0.256	0.246	1	1	0.571429
APPBP2	0.278723	-0.424369	0.057	0.062	1	1	0.928571
PHKB	0.279396	-1.30614	0.112	0.119	1	0	0
MKNK2	0.279776	-2.79467	0.11	0.103	1	0	0
SLC3A2	0.279921	-0.755352	0.113	0.106	1	0	0
ELP2	0.279964	-0.202259	0.078	0.084	1	0	0
ZBTB44	0.280367	-0.926383	0.178	0.186	1	1	0.5
COLGALT1	0.280531	-2.35091	0.095	0.103	1	0	0
GIGYF1	0.281714	-0.0515696	0.093	0.086	1	0	0
TFG	0.282116	-28.6092	0.066	0.072	1	0	0
PNPLA8	0.282885	-5.66599	0.121	0.128	1	0	0
BHLHE40	0.282975	-2.30838	0.073	0.067	1	0	0
CASP10	0.283616	-0.817012	0.079	0.073	1	0	0
PRMT2	0.284102	-1.13787	0.285	0.275	1	0	0
STAT5B	0.284379	-2.9395	0.112	0.119	1	1	0.785714
RBM23	0.285637	-1.74585	0.222	0.212	1	1	0.214286
ATG5	0.286068	1.47413	0.095	0.101	1	1	0.642857
UBE2J2	0.28617	-0.420037	0.091	0.084	1	0	0
STYX	0.286625	-2.44654	0.109	0.102	1	1	0.714286
KAT6A	0.286864	-11.0428	0.169	0.178	1	1	0.571429
DMXL1	0.286914	-8.73512	0.116	0.108	1	0	0
STAT5A	0.287563	-1.61761	0.1	0.107	1	1	0.571429
ACSL1	0.287641	-0.634295	0.068	0.062	1	0	0
PHACTR4	0.288548	-1.32959	0.105	0.112	1	1	0.642857
TMEM43	0.289179	-0.498444	0.124	0.117	1	0	0
IRF8	0.289807	-8.27054	0.093	0.086	1	0	0
SEL1L	0.290764	-56.4499	0.154	0.15	1	0	0
VAMP8	0.290838	-14.601	0.49	0.495	1	1	0.214286
H3F3B	0.291561	-72.2742	0.811	0.786	1	1	0.142857
HEATR3	0.292594	-0.731142	0.066	0.072	1	0	0
KRI1	0.29279	0.344164	0.073	0.079	1	0	0
DCAF10	0.293815	-1.49482	0.085	0.091	1	0	0
MPG	0.294252	-0.119492	0.115	0.123	1	0	0
ZNF277	0.294825	-2.83634	0.08	0.074	1	0	0
CSPP1	0.29487	-1.57534	0.102	0.108	1	1	0.785714
RNF5	0.295479	-1.80656	0.089	0.095	1	1	0.642857
PITPNA	0.296106	-1.34392	0.067	0.072	1	0	0
TNRC18	0.296402	-0.788593	0.073	0.079	1	0	0
NFE2L2	0.297621	-1.23285	0.132	0.139	1	0	0
TMOD3	0.298168	-4.95505	0.196	0.203	1	0	0
XIAP	0.301056	0.667251	0.118	0.111	1	0	0
MTR	0.301181	-4.72001	0.121	0.128	1	0	0
CNTRL	0.302338	-4.54614	0.319	0.306	1	1	0.571429
ZNHIT1	0.302687	-5.00601	0.213	0.223	1	0	0
SDHB	0.303096	-12.2593	0.138	0.145	1	0	0
CRBN	0.303895	-4.49673	0.218	0.225	1	1	0.428571
SPG11	0.304694	-4.74786	0.111	0.117	1	0	0
TRIP11	0.305267	-6.31922	0.162	0.169	1	0	0
ARL16	0.305601	-1.87823	0.076	0.071	1	0	0
TRIM59	0.306288	-3.10332	0.057	0.062	1	0	0
STRN3	0.308054	-8.21817	0.085	0.091	1	0	0
DAP	0.309466	-1.04253	0.103	0.096	1	0	0
WDR60	0.310022	-2.62193	0.089	0.083	1	0	0
RASSF4	0.311214	-4.46394	0.094	0.101	1	0	0
PBX2	0.311263	-0.846705	0.092	0.099	1	0	0
TXLNA	0.311613	-0.371465	0.112	0.106	1	0	0
ECH1	0.311624	-0.616084	0.128	0.135	1	0	0
GRB2	0.312859	-14.9011	0.417	0.399	1	0	0
SSR2	0.313347	-5.30693	0.29	0.279	1	1	0.5
TRAPPC6A	0.313692	-0.509795	0.079	0.085	1	0	0
RAP2C	0.314356	-1.86524	0.064	0.069	1	0	0
MBP	0.314571	-4.1597	0.185	0.178	1	0	0
ZNF706	0.314772	-6.4144	0.209	0.201	1	0	0
WDR83OS	0.315438	-1.11164	0.162	0.17	1	0	0
WARS	0.315701	-6.40158	0.081	0.087	1	0	0
ATP5L	0.316233	-43.66	0.574	0.577	1	1	0.357143
STX10	0.316315	-0.10081	0.077	0.071	1	0	0
RASGRP2	0.316386	-0.130319	0.138	0.13	1	0	0
MAP3K5	0.316461	-9.22497	0.062	0.068	1	0	0
ANO6	0.316936	-0.745224	0.068	0.074	1	0	0
SAR1B	0.31719	-0.37323	0.101	0.095	1	0	0
LMBRD1	0.318599	-1.3825	0.08	0.074	1	0	0
SCAF4	0.318828	1.4136	0.076	0.07	1	0	0
TSNAX	0.318853	-0.675426	0.155	0.162	1	0	0
FBXO7	0.319597	-7.02183	0.113	0.119	1	1	0.785714
RWDD3	0.320502	-5.84385	0.065	0.071	1	1	0.785714
TGFB1	0.320949	-0.0668763	0.071	0.077	1	0	0
FNDC3A	0.321429	-11.073	0.128	0.121	1	0	0
HEPACAM	0.322429	-62.9875	0.099	0.093	1	0	0
FOXN3	0.322491	-3.65103	0.171	0.178	1	0	0
VMP1	0.322495	-17.257	0.241	0.25	1	0	0
WASF2	0.323935	-29.5567	0.317	0.325	1	0	0
UBA5	0.324186	-0.551138	0.082	0.088	1	1	0.642857
CYP20A1	0.324331	-0.44569	0.166	0.159	1	0	0
VEZF1	0.324852	-4.08548	0.15	0.158	1	0	0
PCGF5	0.325033	-6.51899	0.1	0.094	1	1	0.428571
VTRNA1-1	0.325063	-2.0831	0.178	0.172	1	0	0
AKIRIN1	0.325229	-1.60588	0.171	0.177	1	0	0
RAB1B	0.325497	-0.156963	0.122	0.115	1	0	0
ATP2B1-AS1	0.325999	-0.775203	0.061	0.066	1	0	0
MYADM	0.32679	2.69766	0.275	0.268	1	1	0.571429
CCDC88C	0.32725	-0.749195	0.119	0.113	1	0	0
ZFP36L1	0.327525	-24.8928	0.119	0.125	1	0	0
ACTR1A	0.328119	-0.0340876	0.065	0.071	1	0	0
GCC2	0.328334	-3.20811	0.248	0.239	1	1	0.5
GSTP1	0.329676	-11.867	0.453	0.475	1	1	0.357143
SLAIN2	0.330348	-0.529936	0.115	0.12	1	0	0
MAGED2	0.330383	-0.319878	0.062	0.068	1	1	0.928571
PPP1R2	0.330673	-2.61446	0.242	0.233	1	1	0.428571
NSMCE4A	0.331473	-1.53178	0.101	0.107	1	0	0
ALG13	0.332106	-5.79699	0.105	0.111	1	0	0
ZCCHC6	0.332987	-7.975	0.159	0.152	1	0	0
MTERF4	0.333271	-0.613824	0.061	0.066	1	1	0.785714
MR1	0.333375	-2.70195	0.081	0.075	1	0	0
DIDO1	0.333687	-3.79582	0.122	0.116	1	1	0.5
AKT3	0.334662	-0.445585	0.074	0.069	1	0	0
NFAT5	0.334755	-2.73104	0.118	0.125	1	0	0
ANKRD26	0.335004	-2.35455	0.075	0.08	1	0	0
C7orf50	0.335692	-0.542407	0.102	0.096	1	0	0
KLF4	0.336596	-0.173992	0.091	0.097	1	0	0
BRK1	0.337947	-1.76278	0.182	0.188	1	0	0
RAP1GDS1	0.338978	-0.103578	0.091	0.097	1	0	0
SACM1L	0.340598	-0.332069	0.088	0.095	1	0	0
RSBN1	0.34264	-6.40102	0.136	0.143	1	1	0.428571
RASSF2	0.343471	-3.14985	0.151	0.144	1	1	0.714286
GTF2A1	0.343626	-13.7104	0.095	0.102	1	1	0.571429
SRA1	0.343628	-2.62871	0.081	0.076	1	0	0
SRRM2	0.343873	-15.3669	0.457	0.466	1	0	0
SLC25A6	0.344035	-7.52688	0.48	0.49	1	1	0.285714
SRSF4	0.345857	-3.35149	0.16	0.167	1	0	0
POGZ	0.346217	-3.14456	0.103	0.109	1	1	0.642857
PDK1	0.346905	-3.54895	0.064	0.059	1	0	0
CCDC90B	0.347991	-8.01852	0.135	0.142	1	1	0.571429
CSNK1G1	0.348707	-0.267606	0.071	0.076	1	0	0
WAS	0.349416	0.305619	0.169	0.161	1	0	0
UBB	0.350919	-37.5726	0.707	0.702	1	1	0.357143
BTBD7	0.352815	-1.94086	0.067	0.072	1	0	0
SHISA5	0.352911	-1.6597	0.096	0.09	1	0	0
YTHDC2	0.352911	-7.87883	0.084	0.089	1	0	0
NSD1	0.353147	-4.63625	0.224	0.229	1	0	0
JKAMP	0.353277	-0.889369	0.08	0.086	1	0	0
EIF4A2	0.353306	-17.46	0.508	0.492	1	1	0.214286
ZNF800	0.354066	-3.29598	0.111	0.117	1	0	0
MX2	0.35509	-0.890406	0.074	0.079	1	0	0
CYTOR	0.355127	-13.9668	0.105	0.111	1	1	0.857143
GABARAPL2	0.355412	-1.20981	0.174	0.166	1	0	0
RASSF3	0.355687	-0.350639	0.126	0.12	1	0	0
FAM50A	0.355933	-0.916696	0.091	0.096	1	0	0
BABAM1	0.356546	-0.408145	0.088	0.082	1	1	0.857143
RNF11	0.35668	-0.721366	0.074	0.079	1	0	0
TLK1	0.35755	-8.91041	0.179	0.186	1	1	0.428571
KLHL6	0.358042	-0.102276	0.092	0.086	1	0	0
PIP4K2A	0.358354	-2.80635	0.203	0.209	1	1	0.285714
PLGRKT	0.358661	-25.5113	0.074	0.079	1	0	0
RSBN1L	0.35938	-0.356635	0.098	0.105	1	1	0.571429
LPIN1	0.359392	-7.00374	0.065	0.07	1	0	0
LINC-PINT	0.359935	-0.305605	0.045	0.049	1	1	1
ARIH2	0.360202	-4.31962	0.145	0.152	1	1	0.428571
YAF2	0.360738	-4.54648	0.11	0.115	1	1	0.571429
MANF	0.360809	-13.512	0.088	0.094	1	0	0
USO1	0.360961	-5.01977	0.178	0.187	1	1	0.357143
NBDY	0.361406	-0.154737	0.083	0.078	1	0	0
AREG	0.361513	-67.3429	0.144	0.149	1	0	0
CCDC93	0.361705	-0.996385	0.062	0.067	1	0	0
SND1	0.363557	-0.363087	0.099	0.093	1	1	0.714286
SURF4	0.363682	-1.33298	0.128	0.122	1	1	0.571429
MINDY2	0.36394	-1.15162	0.072	0.067	1	0	0
SENP2	0.364765	-1.53139	0.065	0.069	1	1	0.857143
GTF3A	0.365097	-46.4708	0.451	0.445	1	1	0.357143
BAZ2A	0.365954	-2.96582	0.141	0.147	1	0	0
NDUFS8	0.365976	0.151972	0.084	0.079	1	0	0
VPS4B	0.367134	-8.86659	0.165	0.172	1	0	0
STT3A	0.367742	-1.29943	0.079	0.085	1	0	0
CPT1A	0.367892	-4.43068	0.222	0.23	1	1	0.428571
LPGAT1	0.368552	-7.21921	0.136	0.129	1	0	0
TIAL1	0.369233	-3.24318	0.211	0.217	1	1	0.5
POM121	0.3703	-0.206232	0.079	0.084	1	0	0
ARF1	0.370984	-2.65363	0.322	0.329	1	0	0
ACBD5	0.37116	-2.60295	0.081	0.086	1	0	0
MICU2	0.371377	-4.04155	0.114	0.12	1	1	0.571429
INPP5B	0.3721	-0.667698	0.094	0.099	1	0	0
CEP295	0.372145	-0.186756	0.085	0.09	1	0	0
SKAP2	0.372198	-2.65752	0.199	0.205	1	0	0
ZNF143	0.373159	-2.49865	0.06	0.065	1	0	0
ZC3H18	0.373188	-0.10936	0.105	0.111	1	0	0
PLAUR	0.373261	0.897089	0.071	0.076	1	0	0
ZNF544	0.373486	-1.32494	0.065	0.07	1	0	0
PDCD6IP	0.373741	-11.0819	0.191	0.198	1	0	0
JOSD1	0.374009	-2.29622	0.091	0.096	1	1	0.571429
PPP4R1	0.374442	-0.832381	0.072	0.076	1	0	0
TMBIM1	0.37453	0.164729	0.079	0.074	1	0	0
ZYX	0.374637	-0.346093	0.112	0.106	1	0	0
AUP1	0.37476	-3.13204	0.141	0.147	1	0	0
PURB	0.376255	-0.125507	0.111	0.116	1	1	0.785714
PPP4R3B	0.377436	-8.35347	0.228	0.235	1	1	0.285714
ERCC6L2	0.377491	-0.289402	0.12	0.114	1	0	0
JMY	0.378081	6.27251	0.075	0.07	1	0	0
PLPP5	0.378387	-12.7486	0.09	0.085	1	0	0
COMMD3	0.379896	-125.61	0.171	0.177	1	1	0.428571
AGPAT3	0.380642	-1.50823	0.095	0.101	1	0	0
KLHL24	0.380716	-2.26386	0.101	0.106	1	0	0
NKTR	0.380795	-28.9111	0.273	0.281	1	1	0.428571
ARHGAP26	0.380923	-0.534747	0.075	0.071	1	0	0
ZBTB20	0.381234	-7.99634	0.156	0.161	1	0	0
P2RY8	0.381248	-0.353087	0.103	0.097	1	0	0
SLC30A7	0.382614	-1.4156	0.084	0.09	1	0	0
LITAF	0.382839	-1.59666	0.186	0.179	1	0	0
SLC20A1	0.38385	-1.26868	0.097	0.102	1	1	0.785714
TMED8	0.383996	-4.59119	0.088	0.093	1	0	0
CALM3	0.384148	-11.0478	0.215	0.222	1	0	0
HERC4	0.387339	-0.95173	0.077	0.082	1	0	0
VCL	0.388297	-6.11817	0.141	0.147	1	0	0
PCF11	0.388444	-5.35269	0.14	0.146	1	0	0
ACLY	0.388701	-1.75361	0.091	0.097	1	0	0
RAB18	0.389245	-2.86321	0.113	0.118	1	0	0
CD63	0.389934	-10.2035	0.334	0.347	1	1	0.571429
FIBP	0.390956	-1.10926	0.074	0.079	1	1	0.928571
DDX3X	0.391054	-4.78429	0.339	0.327	1	0	0
C6orf48	0.393253	-3.78124	0.353	0.366	1	1	0.428571
CD14	0.393383	-15.7604	0.055	0.051	1	1	0.928571
ADPGK	0.393605	-4.55728	0.102	0.108	1	0	0
CST7	0.394025	-16.2187	0.08	0.075	1	0	0
ZBED5	0.394363	0.0165069	0.116	0.11	1	1	0.428571
ZNF43	0.396062	-7.39222	0.091	0.086	1	0	0
WHAMM	0.396811	-2.19412	0.138	0.131	1	1	0.571429
ARID4B	0.396849	-7.62681	0.253	0.259	1	1	0.357143
MLLT6	0.397051	-0.518276	0.137	0.13	1	1	0.571429
RAB3D	0.397248	1.53693	0.112	0.107	1	0	0
TIPARP	0.397467	-1.14039	0.096	0.09	1	1	0.785714
RAB14	0.397871	-0.170497	0.176	0.183	1	0	0
NBR1	0.398053	-3.61228	0.12	0.125	1	0	0
FAM13B	0.399094	-4.72273	0.134	0.128	1	0	0
SSH1	0.399587	-1.3724	0.058	0.062	1	0	0
CEP350	0.400073	-18.4427	0.312	0.316	1	1	0.571429
GINM1	0.400404	-2.00742	0.105	0.099	1	0	0
YWHAZ	0.402036	-67.9614	0.678	0.673	1	1	0.285714
RGS2	0.402938	-34.796	0.139	0.133	1	1	0.428571
ZMYM5	0.403713	-7.63259	0.094	0.089	1	1	0.785714
LATS2	0.404055	-0.502825	0.076	0.072	1	0	0
COQ10B	0.404642	-1.10034	0.078	0.083	1	0	0
ZNF92	0.405046	-23.8807	0.075	0.079	1	0	0
GM2A	0.405226	-2.67587	0.096	0.101	1	0	0
TARSL2	0.405697	-1.02145	0.07	0.065	1	0	0
NUBP2	0.405855	-1.11885	0.072	0.077	1	0	0
ATF2	0.406074	-6.52855	0.099	0.105	1	1	0.642857
ANXA7	0.406582	-0.102131	0.142	0.149	1	0	0
CCDC117	0.406707	-1.82093	0.071	0.076	1	0	0
HNRNPH2	0.406895	-16.1706	0.109	0.113	1	0	0
CCDC144B	0.407067	-0.336115	0.084	0.089	1	0	0
TAOK1	0.407086	-6.12038	0.206	0.211	1	0	0
FCGRT	0.408658	-5.04689	0.103	0.108	1	0	0
PLCB2	0.409168	0.380359	0.122	0.117	1	0	0
NF2	0.409292	-1.20377	0.084	0.089	1	1	0.642857
PIK3AP1	0.409716	-15.3492	0.138	0.132	1	0	0
C18orf32	0.410506	-2.45566	0.187	0.181	1	0	0
TCF25	0.411871	-1.31384	0.22	0.226	1	0	0
MRPL55	0.413193	-3.44383	0.077	0.073	1	0	0
FBXW11	0.414218	-1.38666	0.085	0.09	1	0	0
SMIM20	0.414372	-5.63705	0.074	0.078	1	1	0.714286
DNAJB1	0.414602	-1.22701	0.115	0.121	1	1	0.428571
LAMTOR2	0.415243	-11.3812	0.14	0.145	1	0	0
CEP78	0.41538	-3.0399	0.083	0.088	1	0	0
CCNC	0.415572	-4.16042	0.094	0.099	1	1	0.5
SMARCA2	0.416407	0.456393	0.197	0.205	1	1	0.5
ZNF37BP	0.417011	-6.65977	0.069	0.073	1	0	0
DCXR	0.417202	-0.56453	0.09	0.094	1	0	0
PDXDC1	0.417249	-0.710009	0.13	0.125	1	1	0.642857
ANXA5	0.418852	-5.4034	0.25	0.241	1	0	0
C4orf3	0.419474	-1.5585	0.265	0.269	1	0	0
PIK3CG	0.419678	-1.46799	0.112	0.116	1	0	0
BIN1	0.419961	-0.367404	0.054	0.05	1	0	0
UBR1	0.420416	-5.7953	0.077	0.082	1	0	0
RBM33	0.420875	-8.718	0.167	0.16	1	1	0.428571
WTAP	0.422213	-2.0859	0.207	0.211	1	0	0
TMEM50A	0.422583	-0.158609	0.177	0.184	1	0	0
CDS2	0.42295	0.51432	0.087	0.083	1	0	0
DIS3L	0.423695	-2.94196	0.076	0.08	1	1	0.714286
BUD23	0.423849	-0.038451	0.08	0.076	1	0	0
SIN3A	0.424208	-0.614217	0.086	0.091	1	0	0
TSPAN14	0.42426	-0.813538	0.086	0.091	1	0	0
PFKL	0.424397	-1.35368	0.094	0.1	1	0	0
PRKAR2A	0.425622	-2.21803	0.138	0.143	1	0	0
ZC3H13	0.426544	-4.14275	0.232	0.238	1	1	0.428571
NORAD	0.427127	-4.04278	0.266	0.27	1	0	0
FOXK1	0.427776	0.0804076	0.067	0.063	1	1	1
FAM126B	0.428575	3.06507	0.067	0.071	1	0	0
SELENOS	0.428872	-9.18407	0.153	0.148	1	0	0
CRELD2	0.42962	-3.55753	0.069	0.065	1	0	0
USP3	0.429714	-7.89691	0.182	0.176	1	0	0
NUB1	0.430117	-2.64699	0.209	0.202	1	0	0
P2RX1	0.430242	0.21309	0.084	0.089	1	0	0
TIMM17B	0.430252	-0.625274	0.075	0.079	1	0	0
JCHAIN	0.431892	-inf	0.068	0.071	1	0	0
RAD17	0.43248	-5.15402	0.102	0.107	1	0	0
POM121C	0.432798	-0.578455	0.065	0.069	1	1	0.714286
ILK	0.433482	-3.881	0.077	0.082	1	0	0
IRAK1	0.433701	-3.35609	0.09	0.096	1	0	0
SHPRH	0.434278	-1.9384	0.065	0.069	1	1	0.857143
POLR2E	0.435951	-0.934015	0.112	0.116	1	0	0
MRPL41	0.436235	-17.7362	0.101	0.106	1	1	0.928571
STK4	0.436281	-7.77209	0.319	0.311	1	0	0
PHPT1	0.436326	-8.48273	0.219	0.226	1	1	0.428571
PLD3	0.437032	-2.60555	0.091	0.086	1	0	0
CLK4	0.437983	-0.339897	0.083	0.079	1	0	0
TACC1	0.438251	-0.33477	0.213	0.22	1	0	0
NOL4L	0.440007	-18.2262	0.086	0.09	1	0	0
TIMM50	0.440366	-1.30637	0.074	0.078	1	1	0.714286
DOCK2	0.440788	3.35349	0.205	0.212	1	0	0
TRMT1	0.440974	-0.316785	0.071	0.075	1	0	0
PRKAR1A	0.441284	-3.19023	0.256	0.262	1	0	0
TBC1D4	0.441746	0.256679	0.056	0.052	1	0	0
CLCN3	0.442173	-0.377447	0.083	0.078	1	0	0
GUSB	0.44275	-3.91271	0.105	0.109	1	1	0.714286
MYCBP2	0.444745	-11.7248	0.385	0.371	1	1	0.5
HEBP2	0.445513	-9.01486	0.206	0.199	1	0	0
LAMP1	0.445666	-0.83104	0.12	0.115	1	0	0
PRKCQ-AS1	0.446072	-3.28678	0.065	0.061	1	0	0
ATG14	0.447026	-1.77147	0.077	0.082	1	0	0
RPN1	0.447558	-11.7336	0.182	0.176	1	0	0
THYN1	0.448153	-4.3141	0.134	0.128	1	0	0
RNF44	0.448153	-0.393478	0.068	0.072	1	0	0
SP110	0.448778	-2.09787	0.145	0.14	1	0	0
CELF2	0.44906	-6.87052	0.379	0.381	1	1	0.5
NDUFV1	0.450031	-0.190708	0.097	0.091	1	0	0
LRRC37A4P	0.45012	-3.12431	0.115	0.111	1	0	0
FLII	0.450567	-1.08995	0.129	0.123	1	0	0
ABCC1	0.451202	-4.58071	0.062	0.066	1	0	0
CLASP1	0.451278	-0.0238949	0.072	0.068	1	0	0
MPZL1	0.451533	-0.98046	0.089	0.085	1	0	0
RALGAPA1	0.452323	-0.738231	0.072	0.076	1	1	0.571429
EML4	0.453241	-14.622	0.134	0.128	1	1	0.428571
TSC1	0.45363	-0.106275	0.062	0.066	1	0	0
ZNF141	0.454412	-0.533006	0.075	0.079	1	1	0.857143
SNX17	0.455668	-1.423	0.094	0.089	1	0	0
FBXO38	0.457044	-0.0343918	0.068	0.065	1	0	0
PMS2	0.457518	0.19523	0.082	0.086	1	1	0.857143
OCIAD2	0.457987	-3.00156	0.094	0.098	1	0	0
KLF9	0.458212	-10.8135	0.121	0.115	1	0	0
ERC1	0.459023	-1.31261	0.092	0.097	1	0	0
ATF7IP	0.459579	-14.7426	0.194	0.2	1	1	0.571429
XAF1	0.45979	-7.13562	0.212	0.206	1	0	0
RAPGEF1	0.460882	-6.25089	0.096	0.092	1	0	0
EP300	0.461018	-0.506783	0.172	0.166	1	0	0
CYFIP1	0.461499	0.982908	0.092	0.096	1	0	0
TLE4	0.462214	-1.38546	0.151	0.157	1	0	0
MLLT10	0.462982	-2.31629	0.152	0.156	1	1	0.571429
HIST1H1D	0.463302	-78.0806	0.376	0.363	1	1	0.357143
RHOA	0.464035	6.25824	0.579	0.563	1	1	0.357143
PPM1A	0.464504	-11.4994	0.1	0.106	1	0	0
ADD1	0.465786	-0.574064	0.156	0.15	1	1	0.642857
RNF34	0.466633	-4.05696	0.066	0.07	1	0	0
SERINC3	0.467174	-2.95872	0.203	0.207	1	0	0
F13A1	0.467186	-10.9186	0.076	0.071	1	0	0
DCAF11	0.467995	-0.569374	0.073	0.077	1	1	0.785714
OSBPL8	0.468138	-34.285	0.347	0.351	1	0	0
MRPL53	0.468219	-8.63875	0.141	0.146	1	0	0
RELL1	0.468305	-0.272128	0.081	0.077	1	0	0
SERTAD2	0.469792	-3.42606	0.099	0.103	1	0	0
CEP162	0.47	-1.05678	0.062	0.066	1	0	0
RAB37	0.471567	-9.43612	0.096	0.1	1	0	0
CTBS	0.473202	-0.405453	0.098	0.094	1	0	0
RAB8A	0.473746	-3.84217	0.212	0.217	1	0	0
SNRNP70	0.475474	-1.36745	0.202	0.207	1	1	0.571429
CARD8	0.475518	-0.674921	0.229	0.236	1	0	0
RBL1	0.475541	-3.10192	0.08	0.084	1	0	0
CDK5RAP2	0.476225	-2.02658	0.117	0.121	1	0	0
DNAJB14	0.47767	-22.5457	0.144	0.15	1	1	0.428571
RAB22A	0.478455	-2.09209	0.066	0.069	1	0	0
IL1RAP	0.478636	-4.09542	0.087	0.092	1	0	0
FMR1	0.478929	-0.926598	0.079	0.083	1	0	0
PAPD5	0.478985	-6.8092	0.069	0.065	1	0	0
EGLN1	0.479081	-2.05989	0.073	0.076	1	0	0
ATP6AP1	0.479571	0.323444	0.079	0.075	1	0	0
PARP14	0.481625	-4.07937	0.219	0.226	1	0	0
KDM2A	0.481824	-0.0883093	0.144	0.15	1	0	0
SDE2	0.481847	-1.23069	0.063	0.067	1	0	0
SUZ12P1	0.48203	-0.309021	0.077	0.081	1	1	0.857143
TOX4	0.482275	-4.99885	0.155	0.15	1	1	0.571429
HM13	0.48239	-0.710281	0.115	0.119	1	0	0
REEP5	0.482391	-8.66701	0.168	0.164	1	0	0
NFE2L1	0.482433	-0.317905	0.106	0.11	1	0	0
DRAP1	0.482479	-3.88548	0.207	0.211	1	0	0
UFL1	0.482577	-3.08188	0.162	0.156	1	0	0
DNAJA2	0.48271	-2.02066	0.165	0.169	1	0	0
SCAF8	0.483651	-2.86693	0.091	0.095	1	1	0.571429
HSH2D	0.484957	-1.65433	0.143	0.148	1	1	0.785714
TMEM9B	0.485788	-1.40358	0.112	0.107	1	0	0
ITGB1BP1	0.486251	-0.336736	0.095	0.1	1	1	0.642857
CCDC28A	0.486579	1.54125	0.09	0.086	1	0	0
PLEKHF2	0.488044	-1.48617	0.083	0.087	1	0	0
WIPF1	0.488705	-1.88119	0.215	0.22	1	0	0
MRPL43	0.488717	-2.0171	0.066	0.07	1	0	0
C17orf49	0.489411	1.37756	0.118	0.114	1	1	0.5
PRKX	0.490537	-0.737856	0.083	0.087	1	0	0
CYB5B	0.49164	0.208857	0.088	0.092	1	0	0
PPP2R3C	0.493547	-5.36296	0.117	0.121	1	0	0
FRG1BP	0.494652	-0.544068	0.068	0.072	1	0	0
SNORD89	0.495292	-2.33904	0.08	0.076	1	1	0.857143
LAPTM4A	0.496415	-4.50128	0.204	0.208	1	0	0
NAXE	0.496817	1.1999	0.073	0.077	1	0	0
CBFB	0.497239	-1.0728	0.092	0.096	1	0	0
HIST1H2BD	0.497551	-3.96282	0.07	0.074	1	0	0
KIAA2026	0.497727	-1.18467	0.132	0.127	1	0	0
ANKRD42	0.497858	-0.383751	0.179	0.173	1	0	0
YWHAH	0.498747	6.68053	0.125	0.129	1	0	0
WDR1	0.499852	-2.59478	0.153	0.158	1	0	0
GTF3C1	0.501555	-0.74499	0.068	0.072	1	1	0.785714
BEX4	0.501782	-0.877992	0.081	0.077	1	1	1
PAFAH1B1	0.501846	0.795553	0.226	0.23	1	0	0
NEK7	0.503415	-2.17568	0.076	0.079	1	0	0
TNIP1	0.503495	-0.89175	0.116	0.112	1	0	0
ATP6V1G1	0.503877	-23.41	0.41	0.405	1	1	0.357143
MARK2	0.504051	2.70545	0.114	0.11	1	0	0
MPRIP	0.504116	-0.575841	0.101	0.097	1	1	0.428571
RIOK3	0.504335	-2.82481	0.203	0.206	1	0	0
PSMD13	0.505508	-0.245064	0.103	0.099	1	0	0
PAPD4	0.505825	-0.243532	0.102	0.105	1	0	0
ZNF431	0.506064	-2.13731	0.078	0.082	1	0	0
NUS1	0.506133	-2.58311	0.118	0.123	1	0	0
KCNAB2	0.506657	-0.633296	0.123	0.119	1	0	0
FBXO11	0.5069	-0.67218	0.124	0.12	1	0	0
GNAI3	0.507295	-5.411	0.168	0.171	1	0	0
CCNI	0.508106	-0.190934	0.397	0.388	1	1	0.5
FAM105A	0.508677	-3.55652	0.073	0.077	1	0	0
CCDC125	0.509393	-1.04041	0.079	0.083	1	0	0
CCDC85B	0.509718	-0.317939	0.083	0.079	1	0	0
REV1	0.510941	-11.3218	0.123	0.119	1	1	0.642857
CA5B	0.512692	-0.0861021	0.065	0.062	1	0	0
SFT2D1	0.513402	-6.31594	0.132	0.136	1	0	0
CASC4	0.514361	-0.500263	0.172	0.179	1	0	0
SLC35A1	0.515317	-1.04282	0.082	0.077	1	0	0
RNF214	0.516867	1.94948	0.084	0.088	1	0	0
SRSF9	0.517266	-0.432297	0.099	0.103	1	1	0.928571
CTCF	0.518416	-1.70143	0.135	0.139	1	0	0
AP1G1	0.52038	-0.864218	0.114	0.118	1	0	0
PPP1CA	0.522489	-1.65542	0.168	0.163	1	0	0
MANBA	0.524919	-0.48186	0.083	0.079	1	0	0
C22orf39	0.524975	-0.235595	0.1	0.104	1	1	0.857143
POLR2A	0.525257	-0.233503	0.099	0.103	1	0	0
GAK	0.526398	-0.0918786	0.072	0.068	1	0	0
C9orf16	0.526865	-0.588322	0.124	0.128	1	1	0.428571
DPP8	0.527587	-0.987116	0.122	0.126	1	0	0
AKR7A2	0.528246	-0.31093	0.084	0.088	1	0	0
C19orf60	0.529143	-0.394647	0.154	0.149	1	1	0.571429
GNS	0.529574	-0.0291747	0.085	0.081	1	0	0
MRPS6	0.529602	-0.518558	0.129	0.135	1	1	0.571429
PTPN22	0.53085	-1.94576	0.086	0.089	1	1	0.785714
U2AF2	0.531157	-0.254816	0.102	0.106	1	0	0
DENND4C	0.532142	-4.52813	0.074	0.071	1	1	0.785714
STIM1	0.532442	-0.611501	0.091	0.087	1	0	0
LRPAP1	0.532474	-7.1218	0.16	0.165	1	0	0
ARHGEF6	0.532566	-7.71719	0.208	0.212	1	1	0.714286
MRPL34	0.532838	0.187844	0.119	0.123	1	1	0.5
DUSP2	0.533469	-7.37659	0.059	0.062	1	0	0
POLK	0.5338	0.0532965	0.115	0.111	1	0	0
FAM26F	0.534072	-3.08102	0.109	0.113	1	0	0
EFHD2	0.53421	-2.33639	0.175	0.17	1	1	0.714286
MAST4	0.534306	-531.058	0.057	0.06	1	0	0
DDHD1	0.534584	-1.4176	0.072	0.069	1	1	0.714286
PRPF8	0.536501	-1.27001	0.144	0.147	1	1	0.642857
FOSB	0.537748	-9.40735	0.15	0.155	1	0	0
SPECC1	0.538596	-3.8879	0.119	0.115	1	0	0
AK3	0.538722	-0.734569	0.105	0.109	1	0	0
TMEM245	0.5397	-6.96015	0.098	0.101	1	0	0
ATP5S	0.540096	-2.79036	0.079	0.082	1	1	0.642857
FBXW2	0.541396	-0.10649	0.083	0.087	1	0	0
COMMD6	0.542096	-38.4887	0.55	0.533	1	1	0.357143
MSL1	0.543818	-1.11556	0.127	0.131	1	0	0
GOPC	0.544292	-1.16727	0.096	0.099	1	1	0.785714
C11orf54	0.544515	-1.30984	0.097	0.101	1	1	0.928571
GLS	0.544879	-5.20442	0.249	0.251	1	0	0
LPP	0.545105	-3.61105	0.138	0.141	1	0	0
LIPA	0.545344	-1.7181	0.088	0.092	1	0	0
PI4KA	0.545488	-0.770899	0.075	0.079	1	0	0
TPM4	0.545545	-46.3508	0.441	0.422	1	1	0.428571
SYNGR1	0.545707	-1.41851	0.089	0.085	1	0	0
ARPC3	0.546103	-6.23355	0.559	0.561	1	1	0.285714
SEC61B	0.546199	-28.9813	0.279	0.286	1	1	0.428571
CTBP1	0.547038	-2.80618	0.141	0.146	1	0	0
SNAPIN	0.547816	-0.413128	0.068	0.071	1	0	0
RICTOR	0.548296	-5.83871	0.124	0.128	1	1	0.5
CD36	0.548866	-102.616	0.22	0.216	1	0	0
FAM103A1	0.549741	-3.5444	0.098	0.101	1	0	0
MT2A	0.550508	-158.465	0.085	0.082	1	0	0
DYRK2	0.550524	-0.63236	0.075	0.071	1	0	0
DENND1B	0.550721	-1.76182	0.107	0.103	1	1	0.714286
FAM107B	0.552297	-20.2823	0.263	0.265	1	1	0.5
SMIM3	0.553791	-3.37692	0.091	0.095	1	0	0
ZSWIM7	0.553915	0.157865	0.079	0.076	1	0	0
DCP1A	0.554173	-0.452386	0.06	0.063	1	0	0
ATXN2	0.555013	-0.555285	0.089	0.092	1	0	0
ZNF585A	0.555295	1.26781	0.058	0.061	1	0	0
TMED5	0.555592	-1.60232	0.135	0.14	1	0	0
ZNF83	0.557558	-5.21465	0.075	0.071	1	0	0
CLEC7A	0.558501	-8.04595	0.068	0.065	1	8.28494e-105	7.69316e-105
SLC4A1AP	0.559361	-1.81611	0.071	0.067	1	0	0
WASHC2C	0.559639	0.122742	0.107	0.11	1	0	0
JMJD6	0.560931	-0.745221	0.072	0.075	1	0	0
LCORL	0.561831	-1.40135	0.066	0.069	1	0	0
DUSP23	0.562238	-1.02461	0.075	0.072	1	0	0
POLR3GL	0.562458	2.63965	0.166	0.162	1	1	0.428571
ARF4	0.56262	-4.66532	0.095	0.098	1	0	0
LIMD2	0.562676	0.0594007	0.128	0.124	1	0	0
MKRN1	0.564814	-0.567775	0.144	0.139	1	0	0
NCOA1	0.566713	-3.59517	0.096	0.1	1	0	0
ISCU	0.567047	-1.21118	0.168	0.173	1	0	0
ELMSAN1	0.567171	-6.81198	0.114	0.118	1	0	0
APMAP	0.567433	-0.480547	0.071	0.074	1	1	0.714286
PBRM1	0.568752	-1.42799	0.193	0.197	1	0	0
STK38L	0.569755	-1.6177	0.074	0.077	1	0	0
PPP1R21	0.570381	0.772911	0.082	0.078	1	0	0
RTCA	0.572841	-0.532599	0.067	0.07	1	0	0
BARD1	0.573246	-2.73055	0.08	0.076	1	1	0.928571
DDX39B	0.57334	-0.54952	0.144	0.147	1	1	0.642857
HP1BP3	0.573976	-39.1368	0.411	0.412	1	1	0.285714
PFN1	0.574404	-39.1958	0.604	0.586	1	1	0.285714
LOC100129034	0.574777	0.0292406	0.088	0.085	1	0	0
STK10	0.576494	-1.24565	0.135	0.13	1	0	0
BDP1	0.58137	-17.2615	0.232	0.236	1	1	0.5
TRAPPC2	0.581627	-0.320253	0.076	0.074	1	0	0
DIP2B	0.582791	0.727023	0.064	0.067	1	0	0
TSPO	0.583032	-24.0131	0.391	0.394	1	0	0
ITFG1	0.584124	-3.52735	0.083	0.08	1	0	0
TRAPPC4	0.584434	4.13176	0.087	0.084	1	1	0.714286
GSAP	0.584496	3.74272	0.062	0.059	1	0	0
ACTR10	0.58572	-5.42549	0.088	0.091	1	0	0
PTAFR	0.58668	-6.84792	0.082	0.085	1	0	0
CD58	0.587368	-14.1825	0.122	0.118	1	0	0
ATP11B	0.588646	-2.51026	0.135	0.131	1	0	0
DRAM2	0.588695	-1.59835	0.085	0.082	1	0	0
ATRX	0.5895	-4.98906	0.386	0.382	1	1	0.142857
PCMTD2	0.5901	0.497053	0.107	0.111	1	0	0
DYNLRB1	0.591067	-0.213984	0.109	0.113	1	0	0
MB21D1	0.591873	-0.258629	0.075	0.078	1	0	0
RBMS1	0.593221	-1.7586	0.129	0.126	1	0	0
CHP1	0.594852	-5.38492	0.188	0.193	1	0	0
ANKRD36	0.595868	-5.63663	0.138	0.134	1	0	0
PSMB8	0.596039	-7.72802	0.246	0.24	1	0	0
KMT5B	0.599221	-3.11396	0.121	0.117	1	0	0
KDELR2	0.599529	-2.15916	0.094	0.09	1	0	0
EIF2AK4	0.599609	-8.54043	0.146	0.142	1	0	0
BCAP31	0.599726	-1.70735	0.191	0.187	1	0	0
GGA2	0.601796	-8.04351	0.092	0.095	1	0	0
OXLD1	0.602133	-0.951259	0.082	0.085	1	1	0.857143
DGKE	0.602407	-1.44861	0.057	0.06	1	0	0
LEPROTL1	0.602443	-7.70234	0.155	0.15	1	1	0.357143
CCDC82	0.603393	-1.05632	0.115	0.119	1	0	0
ORAI2	0.604259	-0.0125628	0.113	0.117	1	1	0.714286
ANKRD36C	0.604686	-8.75228	0.184	0.18	1	1	0.428571
GBP4	0.606073	-6.44852	0.138	0.142	1	1	0.785714
SAT1	0.606364	-29.1081	0.36	0.355	1	1	0.142857
ITPR2	0.6066	-0.550425	0.19	0.185	1	1	0.642857
ACTB	0.607293	-285.838	0.905	0.904	1	1	0.142857
COL4A3BP	0.608143	-22.508	0.128	0.132	1	0	0
SLA	0.609075	-5.91896	0.126	0.123	1	0	0
TRAPPC6B	0.609242	-0.586476	0.062	0.065	1	1	0.714286
UBN2	0.609276	-0.661477	0.075	0.077	1	1	0.642857
PSENEN	0.609442	-0.29318	0.086	0.083	1	0	0
GNPTG	0.609517	-0.0368217	0.108	0.105	1	0	0
TXNDC5	0.610208	-35.8444	0.077	0.075	1	0	0
PACS1	0.612019	-0.319194	0.07	0.067	1	1	0.642857
ZNFX1	0.613099	0.134386	0.061	0.058	1	0	0
PRSS57	0.613103	-4.60174	0.125	0.129	1	0	0
NR1D2	0.613187	0.421234	0.07	0.067	1	0	0
EFR3A	0.614304	-0.463004	0.113	0.111	1	0	0
ERVK3-1	0.614601	-3.39729	0.125	0.128	1	0	0
IKZF5	0.614608	-2.48428	0.067	0.069	1	1	0.642857
TAB2	0.614648	-0.730828	0.139	0.142	1	0	0
TMEM50B	0.614978	-1.3025	0.096	0.1	1	1	0.5
RIPK1	0.618008	-1.5487	0.083	0.08	1	0	0
DAXX	0.621971	-0.334092	0.088	0.092	1	0	0
SMG1	0.623797	-16.0223	0.404	0.404	1	1	0.285714
ANAPC4	0.623847	-1.31884	0.088	0.092	1	1	0.571429
PLXNC1	0.623905	-3.67894	0.065	0.067	1	0	0
UBR4	0.626856	-3.80582	0.127	0.131	1	0	0
SIL1	0.631278	-0.392213	0.074	0.072	1	0	0
NDUFS2	0.631312	-0.258227	0.091	0.093	1	0	0
PRPF3	0.632886	-1.19457	0.069	0.071	1	0	0
SLC2A3	0.633452	-3.06568	0.084	0.086	1	0	0
WDR26	0.633595	-10.849	0.135	0.131	1	0	0
NFRKB	0.633675	-0.563249	0.07	0.067	1	1	0.714286
AKIRIN2	0.634556	-0.160108	0.07	0.067	1	0	0
RARS2	0.634647	-7.78298	0.096	0.099	1	0	0
CPSF7	0.634694	-0.508657	0.079	0.082	1	0	0
LAPTM5	0.635473	-28.9788	0.459	0.447	1	0	0
CNST	0.635828	-0.850667	0.153	0.149	1	0	0
NAIP	0.636324	-4.87209	0.134	0.131	1	0	0
CHD6	0.638214	-0.967586	0.115	0.117	1	1	0.642857
ZBTB7A	0.639198	-1.49337	0.125	0.121	1	0	0
EPS15	0.639289	-4.00529	0.179	0.182	1	0	0
SLC12A6	0.640099	-11.0432	0.091	0.093	1	0	0
FAM13A	0.6405	-1.45731	0.052	0.054	1	0	0
CSNK1D	0.640671	-0.458682	0.074	0.071	1	0	0
HOPX	0.641021	-10.1678	0.101	0.098	1	0	0
LATS1	0.642345	-2.84396	0.074	0.077	1	0	0
PPP2R5C	0.643069	-9.34051	0.187	0.19	1	1	0.285714
LOC440311	0.643203	-0.178069	0.106	0.103	1	0	0
APPL1	0.643232	-3.59222	0.22	0.215	1	1	0.5
MGAT4A	0.645349	-2.32442	0.1	0.098	1	0	0
GS1-124K5.11	0.649095	-0.365217	0.09	0.087	1	0	0
RECQL	0.64956	-5.39303	0.13	0.127	1	0	0
ZMYM6	0.651062	-8.78574	0.094	0.09	1	0	0
CCNT2	0.65142	-4.07691	0.112	0.114	1	0	0
WDR82	0.651604	-0.36678	0.124	0.127	1	1	0.5
TMEM248	0.651639	-2.9397	0.083	0.086	1	1	0.785714
FAM76A	0.652016	-1.04953	0.065	0.067	1	0	0
SLF2	0.654175	-1.86173	0.104	0.108	1	0	0
ZNF280D	0.654856	-2.85848	0.096	0.099	1	1	0.714286
ATXN2L	0.656135	-0.285653	0.11	0.107	1	0	0
CNOT8	0.656399	-9.91317	0.134	0.13	1	0	0
LMAN2	0.656687	-4.30602	0.172	0.168	1	0	0
NDUFS7	0.656731	-0.449008	0.123	0.119	1	0	0
TRAPPC5	0.657414	-1.13307	0.165	0.161	1	0	0
CLPP	0.658702	-0.70394	0.081	0.084	1	0	0
EXOSC6	0.659297	-0.0353732	0.066	0.068	1	1	0.928571
CAPZB	0.66023	-3.39377	0.327	0.319	1	1	0.428571
NDUFA3	0.661565	-0.852435	0.168	0.17	1	1	0.5
RCOR3	0.661753	-1.60788	0.093	0.095	1	1	0.642857
LOC646214	0.663062	-0.164647	0.077	0.08	1	0	0
HSP90B2P	0.663315	-120.24	0.147	0.146	1	1	0.428571
C4orf48	0.663958	-0.652695	0.138	0.134	1	0	0
CSNK1G2	0.664394	-13.1108	0.138	0.141	1	0	0
UBE2D2	0.664646	-3.05501	0.204	0.207	1	1	0.428571
EIF3F	0.665125	-5.6356	0.317	0.311	1	1	0.428571
MID1IP1	0.665441	0.106211	0.083	0.086	1	0	0
ZMAT3	0.665713	-2.03679	0.076	0.078	1	0	0
ITPR1	0.665764	-2.28323	0.086	0.089	1	0	0
PIH1D1	0.666178	-0.295284	0.082	0.084	1	0	0
EIF3G	0.666542	-2.6343	0.176	0.172	1	0	0
SYK	0.667833	-0.983586	0.197	0.194	1	0	0
TSPYL1	0.66829	-2.56075	0.095	0.098	1	0	0
MESD	0.668639	-1.40567	0.147	0.15	1	0	0
RUFY3	0.67228	-4.7287	0.071	0.074	1	0	0
C21orf91	0.672319	-3.22283	0.088	0.086	1	0	0
NIPAL3	0.673948	-0.423247	0.07	0.067	1	0	0
KRCC1	0.674682	1.46785	0.1	0.102	1	0	0
SP1	0.674856	-5.57046	0.134	0.137	1	0	0
DIP2A	0.675091	-0.411162	0.091	0.093	1	0	0
PTEN	0.675236	-11.23	0.311	0.307	1	0	0
BAZ2B	0.676637	-9.86672	0.221	0.216	1	0	0
ZDHHC17	0.676804	-1.72489	0.074	0.076	1	0	0
NUDT1	0.676968	-0.952635	0.094	0.092	1	0	0
MGME1	0.677176	-2.35837	0.079	0.081	1	0	0
ATL3	0.677716	-3.90687	0.186	0.182	1	0	0
TRERF1	0.678245	-4.21944	0.063	0.061	1	0	0
ERP44	0.679968	-0.34877	0.126	0.124	1	0	0
CDK17	0.680654	-0.0671413	0.065	0.062	1	0	0
CHMP4B	0.681017	-2.05823	0.137	0.14	1	0	0
VHL	0.681444	-1.13922	0.153	0.155	1	0	0
PRKCSH	0.682236	0.624008	0.112	0.109	1	0	0
MPHOSPH8	0.683035	-4.57068	0.206	0.202	1	1	0.357143
CSF3R	0.683146	4.43579	0.105	0.108	1	0	0
FAM168B	0.683501	0.0439961	0.08	0.078	1	1	0.714286
ZNF428	0.684286	-0.307815	0.078	0.08	1	0	0
VPS8	0.684721	-0.483432	0.076	0.078	1	0	0
C11orf1	0.684866	-4.18938	0.071	0.073	1	0	0
UBXN7	0.685944	-0.694301	0.089	0.091	1	1	0.857143
KPNA6	0.687203	-2.58537	0.143	0.146	1	0	0
PTPN7	0.687405	-0.420738	0.093	0.096	1	1	0.857143
NAPRT	0.687822	-3.27593	0.09	0.092	1	0	0
LYSMD2	0.68874	-0.726053	0.065	0.068	1	0	0
ID2	0.689055	-13.9921	0.294	0.286	1	1	0.214286
AKAP17A	0.689479	-0.8797	0.072	0.07	1	0	0
TECR	0.690007	-0.937733	0.077	0.075	1	0	0
SELENOT	0.690037	-5.03667	0.194	0.189	1	1	0.357143
USF3	0.690247	0.0728287	0.121	0.123	1	0	0
GATAD2B	0.691286	-0.946164	0.159	0.155	1	1	0.642857
NAA20	0.692126	-8.75185	0.134	0.136	1	0	0
ZNF217	0.692316	-23.0925	0.144	0.142	1	0	0
FNBP4	0.693049	-2.21094	0.201	0.196	1	1	0.5
SECISBP2L	0.694313	-0.568381	0.111	0.108	1	0	0
SYTL1	0.694473	-0.508981	0.082	0.084	1	0	0
MAPRE2	0.696919	-0.611511	0.092	0.09	1	1	0.714286
RBM5	0.697586	-5.0502	0.172	0.169	1	0	0
ERGIC2	0.699695	-4.97309	0.104	0.107	1	0	0
CKLF	0.699875	5.76035	0.262	0.258	1	0	0
ALKBH5	0.700916	-0.459159	0.109	0.106	1	0	0
SPAG7	0.701027	-2.35926	0.115	0.112	1	0	0
TPM3P9	0.701112	-0.354074	0.077	0.079	1	0	0
GGPS1	0.702005	-1.92202	0.07	0.068	1	0	0
FYN	0.702647	-0.714905	0.067	0.069	1	0	0
RLIM	0.704178	-1.2875	0.25	0.251	1	0	0
STRN	0.704874	-0.895147	0.084	0.086	1	1	0.642857
ZMYM2	0.705221	-2.36149	0.133	0.136	1	1	0.571429
TM9SF4	0.707321	-0.00948893	0.074	0.076	1	0	0
ATP6V1B2	0.709371	-6.15578	0.112	0.114	1	0	0
ACAA1	0.709536	-0.191567	0.074	0.072	1	0	0
PPP1R7	0.71002	-1.7463	0.15	0.152	1	0	0
SAFB2	0.710282	-0.807046	0.124	0.126	1	0	0
MCM3AP	0.710394	-0.262785	0.068	0.066	1	0	0
UBE2A	0.712698	-0.00445073	0.104	0.102	1	0	0
GLRX	0.712793	-34.2047	0.194	0.197	1	0	0
IVNS1ABP	0.714046	-0.617996	0.112	0.109	1	0	0
NEPRO	0.715948	-8.64284	0.071	0.072	1	0	0
HSPA13	0.716256	-8.40151	0.074	0.077	1	1	0.571429
PUM1	0.71705	-3.2662	0.124	0.126	1	0	0
STAT3	0.71716	-4.1664	0.168	0.165	1	0	0
RBCK1	0.717161	-0.628713	0.101	0.098	1	1	0.571429
NT5C	0.717802	-0.98799	0.086	0.088	1	1	0.785714
TNRC6A	0.718077	-1.10609	0.12	0.122	1	0	0
CLSTN1	0.719053	-0.598763	0.089	0.091	1	1	0.714286
EIF4H	0.71976	-2.58819	0.226	0.221	1	1	0.5
CD38	0.720799	-1.66275	0.096	0.093	1	0	0
PCBP1	0.720836	-4.06277	0.281	0.278	1	0	0
NUTM2B-AS1	0.7219	-0.352239	0.076	0.075	1	0	0
PARP4	0.723429	-1.78998	0.203	0.206	1	0	0
SNX27	0.724473	-5.35982	0.148	0.15	1	0	0
SMIM27	0.724515	-0.723722	0.094	0.096	1	1	0.857143
CLIC1	0.724615	-0.298442	0.412	0.405	1	0	0
HERC1	0.725228	-3.84444	0.14	0.144	1	1	0.642857
SLC7A6	0.72523	-0.528254	0.065	0.063	1	0	0
WASHC2A	0.726355	-0.119875	0.094	0.097	1	0	0
PPP1R18	0.726989	-0.0549739	0.097	0.094	1	0	0
NCOA2	0.727084	-0.51487	0.101	0.103	1	0	0
SBDS	0.72796	-17.7779	0.231	0.228	1	1	0.5
LINC00116	0.731185	-14.6834	0.102	0.104	1	0	0
MAPK1	0.731511	-0.91894	0.124	0.126	1	0	0
C1orf174	0.735005	-2.63391	0.071	0.072	1	0	0
ZCCHC2	0.735073	-15.0399	0.073	0.071	1	0	0
CD93	0.73731	-5.70154	0.078	0.076	1	0	0
CXXC1	0.738717	-0.74756	0.071	0.073	1	0	0
TP53INP1	0.740666	-24.3345	0.077	0.079	1	1	0.785714
GNPTAB	0.741632	-7.60671	0.202	0.197	1	1	0.571429
TMEM106B	0.743891	-5.33419	0.108	0.106	1	1	0.642857
CEP135	0.745122	-4.95743	0.107	0.105	1	0	0
TARP	0.745813	-2.876	0.115	0.117	1	0	0
CREB1	0.745987	-4.40147	0.138	0.141	1	0	0
CCDC186	0.746453	-3.59657	0.125	0.122	1	0	0
MARF1	0.746826	-5.42773	0.123	0.126	1	0	0
GANAB	0.747456	-0.498559	0.116	0.119	1	1	0.571429
UHRF2	0.747497	-2.6327	0.072	0.074	1	1	0.785714
TERF2	0.747549	-0.456645	0.071	0.073	1	0	0
AIDA	0.747746	-2.04562	0.12	0.117	1	0	0
CSNK1G3	0.748933	-6.82895	0.192	0.189	1	1	0.5
TM7SF3	0.749594	-0.0169916	0.137	0.139	1	1	0.428571
AGFG1	0.751241	-5.75848	0.103	0.105	1	0	0
RNF145	0.752372	-3.49533	0.117	0.119	1	0	0
SETX	0.753975	-7.38559	0.307	0.306	1	0	0
CDKN2D	0.756364	-1.45689	0.055	0.057	1	0	0
MLXIP	0.757368	-3.29443	0.083	0.085	1	0	0
C1GALT1	0.757577	-9.95255	0.098	0.1	1	1	0.5
NR3C1	0.757743	-6.23726	0.19	0.192	1	0	0
IRF2	0.757989	-0.884209	0.106	0.105	1	0	0
GLIPR1	0.758187	-5.78144	0.251	0.254	1	0	0
ITPRIPL2	0.758497	0.637175	0.065	0.063	1	0	0
LARP4B	0.759714	-4.8953	0.188	0.185	1	0	0
SAMD9	0.761076	-9.64282	0.207	0.203	1	1	0.357143
PPP4C	0.76115	-2.01215	0.124	0.127	1	0	0
S100A11	0.762247	-13.4572	0.174	0.173	1	0	0
HPS1	0.762546	-1.97706	0.078	0.076	1	0	0
PELI1	0.762703	-200.659	0.067	0.068	1	0	0
OST4	0.76277	-7.73429	0.411	0.406	1	1	0.5
ATRAID	0.762805	-20.0771	0.168	0.166	1	1	0.357143
SLC4A7	0.763146	-0.685763	0.085	0.083	1	0	0
PARG	0.7633	-7.16686	0.105	0.103	1	0	0
AKR1B1	0.765933	-6.89998	0.072	0.071	1	0	0
DCAF5	0.766025	-1.63867	0.104	0.102	1	0	0
IKZF1	0.766273	-24.2102	0.251	0.248	1	1	0.357143
CDKN2C	0.766741	-0.63546	0.069	0.071	1	0	0
HEXA	0.767362	-0.979209	0.098	0.1	1	0	0
MAP3K13	0.767788	-5.34078	0.072	0.07	1	0	0
MED29	0.768892	1.23054	0.093	0.091	1	0	0
SMIM12	0.769657	-0.667736	0.072	0.074	1	0	0
LST1	0.770021	-7.79075	0.258	0.261	1	1	0.642857
SEC61A1	0.77079	-0.26616	0.125	0.123	1	1	0.357143
CHMP2B	0.771142	-2.26269	0.118	0.12	1	0	0
RUFY2	0.771567	-0.931289	0.068	0.069	1	0	0
F11R	0.772951	-1.52374	0.088	0.09	1	0	0
CCDC50	0.773762	-3.91236	0.093	0.094	1	0	0
KLHL5	0.773843	-3.2151	0.087	0.088	1	0	0
UBAC2	0.77429	2.83073	0.076	0.078	1	0	0
PIK3CD	0.774641	-0.713571	0.063	0.064	1	0	0
FAM210B	0.775291	-11.8906	0.077	0.078	1	0	0
ETV6	0.775378	-2.85402	0.171	0.171	1	1	0.642857
MORC2	0.775405	-18.9805	0.061	0.063	1	0	0
EDEM1	0.775976	-13.8179	0.122	0.12	1	1	0.714286
GORASP2	0.776741	-3.60513	0.095	0.097	1	0	0
AFF1	0.776973	-3.2334	0.205	0.208	1	1	0.642857
PDE3B	0.778083	-1.66036	0.085	0.083	1	1	0.785714
BRD2	0.778157	-4.3161	0.289	0.289	1	1	0.428571
MON2	0.779676	-2.40552	0.094	0.092	1	0	0
BAG6	0.779854	-0.500649	0.077	0.079	1	0	0
RAD23A	0.78071	-3.20203	0.187	0.189	1	0	0
SPCS1	0.781121	-1.39052	0.26	0.256	1	0	0
CYB5R3	0.783591	-0.186614	0.084	0.086	1	0	0
TMED10	0.783903	-3.30682	0.228	0.229	1	1	0.357143
CWF19L2	0.784609	-1.49204	0.128	0.13	1	0	0
PHF20	0.784823	-3.02701	0.141	0.139	1	1	0.642857
SLC25A24	0.786378	-1.01872	0.141	0.139	1	0	0
NACA2	0.787167	-9.58766	0.321	0.318	1	1	0.357143
FLOT2	0.787569	0.0550692	0.086	0.088	1	0	0
KRIT1	0.788115	-5.10404	0.105	0.103	1	0	0
ZNF652	0.788236	-8.06842	0.147	0.144	1	0	0
MAP2K3	0.788602	-1.00222	0.069	0.068	1	0	0
MYO18A	0.788679	0.206239	0.079	0.078	1	1	0.928571
XRN1	0.788707	-8.07644	0.222	0.225	1	1	0.428571
ALDH9A1	0.789811	-0.671168	0.099	0.1	1	1	0.571429
RTN4	0.790481	-4.49225	0.255	0.25	1	0	0
IQGAP2	0.791157	-31.1456	0.28	0.275	1	0	0
BRD3	0.791918	0.00669541	0.097	0.099	1	0	0
SLFN11	0.791961	-0.34728	0.079	0.077	1	0	0
STIM2	0.792132	-1.27427	0.068	0.067	1	1	0.785714
THAP5	0.793473	-1.92041	0.079	0.08	1	0	0
TMED4	0.794789	-1.74469	0.171	0.169	1	1	0.428571
TIA1	0.794882	-1.24071	0.25	0.249	1	1	0.357143
LAT2	0.795822	1.703	0.136	0.135	1	0	0
BCL2A1	0.795851	-28.988	0.103	0.104	1	0	0
EXOSC10	0.796708	-5.3732	0.078	0.08	1	1	0.714286
ARPP19	0.796868	-0.902003	0.162	0.162	1	1	0.571429
EBLN3P	0.797105	-6.39763	0.158	0.16	1	1	0.428571
HOOK3	0.797636	-6.11721	0.212	0.213	1	0	0
TAPT1-AS1	0.797665	-36.1723	0.531	0.52	1	1	0.214286
DHX38	0.799302	-0.0737	0.071	0.072	1	0	0
TMEM170A	0.799303	-1.31401	0.109	0.108	1	1	0.785714
SERINC5	0.799966	-1.85573	0.063	0.061	1	0	0
PEA15	0.800493	-0.562365	0.065	0.066	1	0	0
PNKD	0.800994	-1.07745	0.123	0.124	1	1	0.714286
SLC5A3	0.804504	-2.89431	0.1	0.098	1	0	0
PACSIN2	0.805119	-0.463142	0.07	0.072	1	0	0
TPST2	0.805123	-0.251902	0.062	0.064	1	0	0
TNFAIP8	0.805207	-6.50355	0.204	0.206	1	1	0.428571
CDC37	0.805256	-1.08847	0.203	0.205	1	0	0
NSMCE1	0.805643	-27.8368	0.11	0.108	1	1	0.857143
CDC26	0.805669	-5.90531	0.111	0.109	1	1	0.571429
RASA2	0.806979	-4.56664	0.132	0.131	1	1	0.5
HOTAIRM1	0.807853	-15.6091	0.062	0.061	1	0	0
CPNE1	0.808239	-1.07846	0.159	0.156	1	1	0.642857
CHMP1B	0.808298	-0.987448	0.156	0.153	1	0	0
SUSD6	0.808911	-1.9457	0.117	0.119	1	0	0
NIPA2	0.810622	-5.30404	0.078	0.079	1	0	0
MPC1	0.81202	-4.99842	0.15	0.149	1	0	0
POGLUT1	0.812394	-0.957059	0.069	0.07	1	0	0
INTS6	0.812976	-1.08751	0.084	0.085	1	0	0
PIEZO1	0.81416	-3.38584	0.085	0.086	1	0	0
PPTC7	0.814707	-0.418756	0.069	0.07	1	0	0
YPEL5	0.816319	-29.05	0.243	0.242	1	1	0.214286
PPP6R2	0.817806	-2.70732	0.089	0.09	1	0	0
VPS41	0.818081	-4.54379	0.104	0.102	1	0	0
NFX1	0.820603	-7.81332	0.1	0.101	1	1	0.785714
YIPF5	0.820979	-1.91815	0.085	0.084	1	0	0
FAM177A1	0.821505	-2.21759	0.065	0.066	1	0	0
BICRAL	0.821878	-0.983434	0.062	0.064	1	0	0
TRAPPC8	0.823894	-1.16694	0.076	0.077	1	0	0
HIST1H2AC	0.825467	-3.07349	0.079	0.079	1	0	0
UBALD2	0.826381	-5.32683	0.081	0.08	1	0	0
LGALS9	0.827364	-3.71571	0.097	0.099	1	0	0
ARRB2	0.829371	-5.13851	0.164	0.166	1	0	0
RAB8B	0.830151	-22.401	0.137	0.137	1	1	0.357143
ZNF654	0.830238	-1.75739	0.074	0.075	1	1	0.785714
ARL14EP	0.830246	-10.0073	0.159	0.161	1	1	0.571429
GID8	0.83042	-3.95802	0.106	0.104	1	0	0
LRMP	0.830983	9.88325	0.108	0.107	1	0	0
CIAO1	0.83191	-0.549809	0.153	0.15	1	0	0
ZFAND2B	0.832181	-0.654167	0.068	0.069	1	0	0
TMEM259	0.833269	-0.0914642	0.082	0.081	1	0	0
ZNF267	0.833378	-7.59591	0.066	0.067	1	0	0
ERCC5	0.83386	-0.356133	0.141	0.143	1	0	0
DCTN3	0.83391	-0.453961	0.099	0.1	1	0	0
ZNF302	0.833969	-301.897	0.244	0.243	1	0	0
MAP1LC3B	0.83472	-6.58326	0.204	0.201	1	0	0
ARL17A	0.835705	-23.8671	0.098	0.096	1	1	0.928571
DEGS1	0.836334	-1.10007	0.115	0.115	1	0	0
CLK3	0.836495	-4.60815	0.069	0.068	1	0	0
TMEM18	0.836993	-3.81717	0.075	0.076	1	1	0.857143
PARVG	0.8378	-0.370832	0.157	0.159	1	0	0
SP3	0.838254	-4.57508	0.114	0.114	1	0	0
ELK2AP	0.838728	-215.146	0.031	0.03	1	0	0
MDM4	0.840325	-19.4598	0.27	0.271	1	0	0
ATP8A1	0.840999	-1.39591	0.057	0.056	1	0	0
IMP3	0.842489	-2.18657	0.097	0.096	1	1	0.928571
TAF15	0.842833	-2.00715	0.165	0.167	1	1	0.5
BFAR	0.843133	-0.457332	0.08	0.079	1	1	0.857143
ASH1L	0.843155	-13.0831	0.237	0.238	1	0	0
MEGF9	0.843827	-11.8526	0.138	0.135	1	0	0
TLE3	0.844173	-3.42441	0.09	0.091	1	0	0
RNF41	0.845174	-0.767738	0.069	0.07	1	0	0
DYNLT3	0.845913	-4.70746	0.089	0.088	1	0	0
SNHG7	0.846189	-1.24553	0.1	0.099	1	0	0
THEMIS2	0.846249	-3.90985	0.086	0.087	1	0	0
PTAR1	0.847192	-1.34801	0.1	0.102	1	0	0
TMEM19	0.847216	-161.794	0.079	0.08	1	0	0
NACAP1	0.850647	-0.611747	0.103	0.104	1	0	0
AKAP8L	0.85083	-2.17161	0.064	0.065	1	0	0
CCDC112	0.850977	-4.0036	0.067	0.068	1	0	0
ENTPD4	0.851374	-12.8235	0.059	0.058	1	0	0
ZNF107	0.853145	-1.35454	0.08	0.079	1	0	0
ARHGAP1	0.854562	-4.03303	0.096	0.097	1	0	0
ANKIB1	0.854586	-2.85133	0.104	0.106	1	0	0
CAPNS1	0.854837	-1.38134	0.136	0.138	1	0	0
ABLIM1	0.8554	-2.87866	0.119	0.116	1	0	0
REEP3	0.855844	-1.43501	0.105	0.106	1	0	0
PURA	0.856539	-1.68942	0.081	0.08	1	0	0
ARF6	0.857975	-10.7911	0.315	0.311	1	0	0
USP36	0.860099	-3.01341	0.075	0.074	1	0	0
ZNF609	0.860578	0.137743	0.12	0.121	1	1	0.571429
UBE2H	0.86097	-1.3321	0.08	0.08	1	0	0
OTUB1	0.861064	-1.04804	0.106	0.104	1	0	0
NOTCH2NL	0.863623	-0.482801	0.111	0.109	1	0	0
ITSN2	0.86567	-6.53914	0.319	0.319	1	0	0
ABHD10	0.865682	1.68542	0.075	0.074	1	0	0
MX1	0.866338	-3.32	0.069	0.07	1	0	0
ARGLU1	0.866915	-10.1443	0.515	0.508	1	1	0.285714
EMP1	0.868548	-21.6567	0.056	0.057	1	0	0
KIAA1468	0.868849	-0.568974	0.063	0.062	1	0	0
TM2D1	0.870042	-0.581123	0.079	0.078	1	0	0
RPN2	0.872264	-17.1584	0.249	0.247	1	1	0.571429
UBE2L6	0.872659	-1.00117	0.097	0.098	1	0	0
TWF1	0.87314	-22.1764	0.073	0.074	1	1	0.785714
ANKLE2	0.873454	-1.13366	0.151	0.15	1	1	0.714286
NUMB	0.874665	0.344838	0.112	0.113	1	0	0
PSMA3-AS1	0.876058	-1.15815	0.154	0.153	1	0	0
PPIB	0.8762	-59.8024	0.228	0.226	1	1	0.5
SNRPA	0.8784	-0.889013	0.095	0.093	1	0	0
TRIM44	0.879884	-1.34699	0.135	0.133	1	0	0
SEC13	0.880074	-0.648662	0.108	0.107	1	0	0
ATXN7L3	0.880875	-2.86744	0.072	0.071	1	0	0
PIK3C2A	0.881696	-1.07831	0.078	0.079	1	0	0
TBC1D9B	0.882646	-1.33414	0.079	0.08	1	0	0
RAPGEF6	0.88311	9.07936	0.126	0.128	1	1	0.642857
CRCP	0.885151	-0.41062	0.115	0.114	1	1	0.428571
POLR2L	0.885338	-1.36664	0.21	0.208	1	1	0.357143
GGNBP2	0.885515	-3.25757	0.214	0.211	1	0	0
RAB7A	0.885747	-4.23701	0.225	0.223	1	0	0
CHTF8	0.887198	-0.167745	0.083	0.084	1	0	0
TNFAIP3	0.888267	-26.1165	0.122	0.121	1	0	0
MAT2A	0.888882	-0.504825	0.116	0.115	1	0	0
LINC00342	0.889482	-2.29451	0.069	0.069	1	0	0
HMG20B	0.890508	-0.0344079	0.126	0.124	1	0	0
DDX58	0.891027	-1.84144	0.073	0.072	1	0	0
ISG15	0.891532	-10.3018	0.094	0.095	1	0	0
ZFX	0.894463	-4.16948	0.093	0.094	1	0	0
ARF3	0.898564	-1.79871	0.153	0.153	1	0	0
MMGT1	0.898902	-2.32362	0.069	0.068	1	0	0
CFD	0.899852	-61.7563	0.31	0.31	1	0	0
NAPA	0.900014	-0.326126	0.072	0.072	1	0	0
TNRC6C	0.900182	-0.687873	0.067	0.067	1	0.999997	0.85714
MBNL2	0.900354	-0.0293332	0.077	0.077	1	1	0.642857
RNA5-8S	0.901282	-75.1346	0.461	0.458	1	1	0.357143
TMED7	0.901564	-5.89714	0.093	0.092	1	0	0
NANS	0.903114	-0.500374	0.076	0.075	1	0	0
BRWD3	0.903806	-1.27711	0.082	0.083	1	0	0
SPAG9	0.905841	-27.5753	0.15	0.148	1	0	0
STX11	0.905877	-3.63407	0.059	0.06	1	0	0
RABGAP1L	0.909096	-8.3943	0.097	0.098	1	0	0
DYNC1LI2	0.910047	0.0417537	0.074	0.074	1	0	0
CUEDC2	0.91101	-0.329227	0.086	0.087	1	1	0.785714
MTCH1	0.911604	-5.99946	0.14	0.138	1	0	0
TRAK2	0.912833	-20.6516	0.088	0.088	1	1	0.571429
TNRC6B	0.913617	-11.1071	0.318	0.316	1	1	0.428571
MIEN1	0.913635	-0.304361	0.089	0.089	1	0	0
FAM104A	0.914306	-0.556633	0.079	0.079	1	0	0
TSC22D4	0.915489	-0.274888	0.089	0.09	1	0	0
SEC14L1	0.917809	-2.58293	0.09	0.089	1	0	0
STX7	0.919249	-1.37625	0.135	0.135	1	0	0
ING5	0.919553	2.7976	0.097	0.097	1	1	0.714286
DYNLL2	0.920004	-2.16622	0.089	0.088	1	1	0.642857
SSNA1	0.921192	-0.323383	0.094	0.094	1	1	0.714286
IGBP1	0.921546	-6.61249	0.165	0.164	1	0	0
TRPC4AP	0.922035	-1.53854	0.076	0.076	1	0	0
NUDT5	0.92209	-0.313833	0.134	0.133	1	0	0
GOLGA7	0.922126	-1.64846	0.153	0.153	1	0	0
MYO9A	0.923166	-2.03354	0.082	0.083	1	1	0.857143
N4BP1	0.923681	-1.01446	0.086	0.086	1	0	0
CNP	0.925708	0.169339	0.093	0.094	1	0	0
TPP1	0.926179	-0.309716	0.137	0.139	1	0	0
COPE	0.927657	-0.492556	0.141	0.141	1	0	0
MAF1	0.927946	-0.0545542	0.093	0.094	1	0	0
ERBIN	0.928298	-7.07455	0.215	0.216	1	0	0
SYNGR2	0.928456	-0.959646	0.144	0.142	1	0	0
C5orf42	0.929159	-1.18926	0.071	0.07	1	0	0
GON4L	0.92968	-3.9521	0.085	0.085	1	0	0
MAP3K8	0.931986	-11.3186	0.107	0.107	1	0	0
CREBZF	0.933281	-3.07581	0.109	0.109	1	1	0.714286
WWP1	0.933527	1.60264	0.078	0.078	1	0	0
WASHC4	0.934134	0.888639	0.164	0.164	1	0	0
ELAVL1	0.935344	-2.20645	0.08	0.08	1	0	0
DHRS7	0.936386	-4.75838	0.223	0.219	1	0	0
NFATC2IP	0.936803	-2.47028	0.09	0.09	1	0	0
ISG20L2	0.93777	-1.69422	0.084	0.083	1	1	0.785714
AKAP9	0.939711	-18.086	0.358	0.36	1	1	0.428571
GRHPR	0.940009	-2.77407	0.097	0.096	1	1	0.714286
ATXN8OS	0.94022	-4.97733	0.229	0.224	1	1	0.428571
TESPA1	0.942442	-0.686881	0.076	0.075	1	0	0
IFNAR1	0.942796	-1.78709	0.208	0.207	1	0	0
CPPED1	0.94358	2.48171	0.099	0.099	1	0	0
PLCL2	0.944154	-0.61937	0.069	0.069	1	0	0
ATF6B	0.945001	-0.292917	0.087	0.087	1	0	0
HMOX2	0.945032	-2.80014	0.069	0.068	1	0	0
DCK	0.945958	-3.96674	0.101	0.1	1	1	0.642857
OXA1L	0.948343	-0.12844	0.115	0.114	1	0	0
COG2	0.949351	-1.41948	0.067	0.067	1	0	0
ARPC4	0.950421	-0.63768	0.189	0.187	1	0	0
KMT2E-AS1	0.952973	0.0661953	0.065	0.066	1	0	0
ATP1A1	0.95415	-2.89694	0.184	0.184	1	0	0
SECISBP2	0.956231	-0.778841	0.109	0.108	1	1	0.428571
SDCCAG8	0.956815	-7.58392	0.14	0.141	1	0	0
ARF5	0.957449	-0.925402	0.142	0.142	1	0	0
PLEKHA2	0.957514	-0.477208	0.128	0.128	1	0	0
MFSD10	0.958039	-2.4027	0.087	0.088	1	0	0
NDUFA12	0.959801	-15.7342	0.212	0.209	1	0	0
LAMTOR1	0.960066	-1.74082	0.168	0.168	1	0	0
ERAP1	0.960142	-2.00897	0.142	0.143	1	0	0
FNBP1	0.960844	-73.3917	0.379	0.374	1	1	0.428571
TRAPPC3	0.96177	-0.476369	0.096	0.095	1	0	0
PPM1B	0.961924	-0.508927	0.064	0.063	1	0	0
DDX60L	0.964545	-0.879113	0.094	0.094	1	0	0
THUMPD1	0.965233	-3.96258	0.167	0.166	1	1	0.428571
C6orf62	0.967394	-12.587	0.318	0.318	1	0	0
WASHC3	0.968541	-7.62001	0.117	0.117	1	1	0.357143
CYSLTR1	0.970937	-0.804176	0.079	0.079	1	0	0
CCNDBP1	0.971998	-4.76467	0.124	0.124	1	0	0
FTH1	0.972217	-130.027	0.681	0.671	1	1	0.142857
EPC1	0.974693	-13.8097	0.238	0.238	1	1	0.5
BLOC1S1	0.976252	-1.46397	0.178	0.177	1	0	0
WIPF2	0.97649	-2.62455	0.076	0.076	1	0	0
GIT2	0.977055	-1.71689	0.103	0.103	1	0	0
MGA	0.978634	-6.19323	0.127	0.127	1	1	0.642857
ZNF195	0.979523	-0.667751	0.074	0.075	1	0	0
CD302	0.980152	-9.57511	0.256	0.257	1	0	0
ANKRD13A	0.980797	-0.0125791	0.092	0.093	1	0	0
MAN2A1	0.983941	2.91506	0.118	0.118	1	0	0
TBC1D1	0.984631	0.313044	0.106	0.107	1	0	0
CLIP1	0.985263	-1.4103	0.146	0.147	1	0	0
PHF12	0.985515	-1.47891	0.062	0.062	1	0	0
PGLS	0.986073	-1.3975	0.14	0.14	1	0	0
DCAF8	0.986448	0.889162	0.138	0.137	1	0	0
MLKL	0.987267	-0.40582	0.068	0.068	1	0	0
GPX4	0.987899	-8.74638	0.358	0.354	1	0	0
HINT2	0.988071	-1.33059	0.119	0.119	1	0	0
FERMT3	0.988299	4.14328	0.176	0.175	1	0	0
EIF2B1	0.988495	2.44632	0.072	0.072	1	0	0
MARS	0.990044	-0.265496	0.088	0.088	1	0	0
C6orf106	0.990957	-1.2628	0.099	0.098	1	0	0
ARFGAP2	0.991286	-0.438537	0.076	0.076	1	0	0
CHMP4A	0.993614	-2.08308	0.13	0.13	1	0	0
VCPIP1	0.99508	-0.465145	0.093	0.092	1	0	0
RNF13	0.995881	-1.55167	0.139	0.139	1	0	0
R3HDM2	0.996759	-1.45073	0.141	0.142	1	0	0
RERE	0.997539	-1.00802	0.111	0.111	1	0	0
PIN1	0.997858	-0.633698	0.109	0.108	1	1	0.714286
ANKRD10	0.998643	-0.0245547	0.129	0.129	1	1	0.642857
RIT1	0.999259	-2.16154	0.085	0.085	1	0	0
BIRC2	0.999458	-0.741099	0.161	0.161	1	0	0
SLC30A5	0.999627	-1.50561	0.079	0.079	1	1	0.785714

### Sheet: SFS_Prog_EAL
Cluster_13__Genes	p_val	avg_log2FC	pct.1	pct.2	p_val_adj	Cluster_13--Cluster_NCLUSION_pips	Cluster_13--Cluster_NCLUSION_adjustedpips
GIMAP7	2.17853e-100	-9.25355	0.368	0.161	1.0629e-96	0	0
DBET	1.50426e-84	-52.8994	0.563	0.331	7.33931e-81	1	0.428571
SLFN5	4.51427e-71	3.98955	0.285	0.127	2.20251e-67	0	0
POU4F1	2.12247e-58	-12.673	0.1	0.028	1.03555e-54	0	0
SRGN	2.31122e-57	-155.336	0.543	0.711	1.12764e-53	1	0.0714286
HLA-C	1.74983e-55	-7.14434	0.735	0.572	8.53743e-52	1	0.0714286
AIF1	1.40949e-50	-26.919	0.304	0.514	6.87691e-47	1	0.285714
HLA-E	1.20708e-48	-14.1804	0.792	0.659	5.88933e-45	1	0.142857
CD2	1.62467e-48	-1.98401	0.254	0.127	7.92676e-45	0	0
SYNE2	6.97012e-48	-29.6655	0.336	0.186	3.40072e-44	0	0
ETS1	1.20291e-47	-10.5701	0.4	0.244	5.86898e-44	1	0.357143
IL32	6.57397e-47	31.7211	0.272	0.139	3.20744e-43	0	0
HLA-B	2.31283e-45	-20.0876	0.871	0.74	1.12843e-41	1	0.142857
HLA-F	5.32288e-45	5.33517	0.341	0.198	2.59703e-41	1	0.571429
B2M	3.25699e-40	-228.914	0.993	0.976	1.58908e-36	1	0.0714286
GIMAP4	3.48227e-40	-0.669045	0.211	0.103	1.699e-36	0	0
TXN	9.5784e-39	-101.956	0.371	0.535	4.6733e-35	1	0
BCL11B	1.47966e-36	-1.50647	0.158	0.071	7.21925e-33	0	0
CD3D	1.04091e-35	-1.31507	0.257	0.143	5.07858e-32	0	0
LINC01835	1.77041e-35	-2.40456	0.096	0.035	8.63783e-32	0	0
LTB	3.11172e-34	-5.12725	0.257	0.144	1.51821e-30	0	0
IL7R	6.83606e-33	-26.9093	0.328	0.203	3.33531e-29	0	0
FTL	1.38083e-32	-377.511	0.733	0.826	6.73709e-29	1	0.0714286
CAT	9.66608e-32	-33.9502	0.236	0.381	4.71608e-28	1	0.357143
SPINK2	1.06564e-31	-19.2648	0.07	0.194	5.19928e-28	0	0
TXNIP	2.37954e-31	-38.751	0.769	0.639	1.16098e-27	1	0
CXCL8	2.46069e-31	-282.29	0.039	0.145	1.20057e-27	0	0
CD3G	3.29323e-31	-3.15437	0.206	0.109	1.60677e-27	0	0
LBH	6.84488e-31	-4.1002	0.183	0.094	3.33962e-27	0	0
GZMA	9.1872e-31	-12.8974	0.124	0.055	4.48243e-27	0	0
RNASE2	1.03693e-30	-119.269	0.122	0.257	5.0592e-27	0	0
PRF1	1.99571e-30	-5.02296	0.097	0.039	9.73707e-27	0	0
SF3B6	3.67173e-30	-34.1054	0.209	0.34	1.79144e-26	1	0
LRRC75A-AS1	7.3008e-30	-262.069	0.532	0.663	3.56206e-26	1	0.142857
LEF1	8.47884e-30	-4.93876	0.152	0.073	4.13683e-26	0	0
SELL	1.15449e-29	-12.3798	0.406	0.275	5.63273e-26	1	0.571429
YBX1	5.69118e-29	-149.54	0.77	0.85	2.77673e-25	1	0
LCK	6.3442e-28	0.849879	0.104	0.044	3.09533e-24	0	0
GVINP1	3.92887e-26	-2.2482	0.165	0.087	1.9169e-22	0	0
ATP8B4	5.81151e-26	-6.05335	0.06	0.16	2.83544e-22	0	0
IKZF3	8.45923e-26	0.528102	0.163	0.086	4.12726e-22	0	0
HSPA5	1.90935e-25	-96.1858	0.393	0.518	9.31572e-22	1	0.357143
MAF	2.18382e-25	-3.17948	0.1	0.043	1.06548e-21	0	0
TCF7	3.06427e-25	-4.90997	0.161	0.084	1.49506e-21	0.976635	0.906875
HSP90AB1	3.7722e-25	-111.975	0.645	0.734	1.84046e-21	1	0.142857
AREG	4.29457e-25	-75.3505	0.056	0.152	2.09532e-21	4.34284e-234	4.03264e-234
CD48	1.20683e-24	-4.8066	0.335	0.223	5.88813e-21	0	0
NPM1	1.3441e-24	-146.092	0.712	0.794	6.55785e-21	1	0.214286
IGFBP2	1.50653e-24	-17.5675	0.009	0.08	7.35038e-21	0	0
YWHAE	1.53604e-24	-39.7869	0.414	0.541	7.49434e-21	1	0.142857
HMGB2	6.29183e-24	-127.925	0.468	0.596	3.06978e-20	1	0.214286
NME2	9.6689e-24	-26.9009	0.396	0.518	4.71746e-20	1	0.142857
ENO1	4.73058e-23	-61.3176	0.506	0.608	2.30805e-19	1	0.285714
ANGPT1	5.76045e-23	-15.9653	0.064	0.157	2.81053e-19	0	0
CD247	5.99137e-23	0.432195	0.101	0.046	2.92319e-19	0	0
HOXA9	1.19114e-22	-9.4541	0.052	0.141	5.8116e-19	0	0
H3F3B	1.64625e-22	-80.3323	0.716	0.79	8.03206e-19	1	0.142857
LINC02067	5.2843e-22	-0.284579	0.392	0.282	2.57821e-18	0	0
GIMAP1	6.33716e-22	1.64234	0.102	0.047	3.0919e-18	0	0
RFLNB	6.56163e-22	-12.7621	0.153	0.263	3.20142e-18	1	0.642857
HSPD1	7.75461e-22	-118.025	0.42	0.529	3.78347e-18	1	0.357143
CAMK4	1.18056e-21	-1.73824	0.103	0.048	5.75997e-18	0	0
IFITM1	1.84064e-21	-1.32235	0.359	0.256	8.98048e-18	0	0
RIPOR2	2.55262e-21	-9.47527	0.375	0.268	1.24542e-17	1	0.5
KLRB1	2.62498e-21	-1.66707	0.094	0.043	1.28073e-17	0	0
FAM30A	3.05431e-21	-4.91184	0.064	0.153	1.4902e-17	0	0
SMYD3	1.00739e-20	-7.61262	0.044	0.123	4.91503e-17	0	0
GBP1	1.16793e-20	-23.1665	0.129	0.067	5.69834e-17	0	0
CLC	1.77252e-20	-inf	0.005	0.063	8.64815e-17	0	0
PCED1B-AS1	1.80602e-20	1.23986	0.128	0.067	8.81155e-17	0	0
GBP5	2.57839e-20	-2.98772	0.121	0.062	1.25799e-16	1	0.928571
CD96	3.36961e-20	-5.68167	0.219	0.136	1.64403e-16	0	0
HINT1	3.74454e-20	-39.907	0.606	0.706	1.82696e-16	1	0.285714
CSTA	4.95135e-20	-31.0013	0.179	0.288	2.41576e-16	0	0
PCLAF	7.88889e-20	-52.3009	0.148	0.254	3.84899e-16	1	0.571429
GNG11	8.05925e-20	-16.9555	0.011	0.072	3.93211e-16	0	0
TC2N	1.27865e-19	-4.87927	0.12	0.062	6.23854e-16	0	0
SRP14	1.64144e-19	-23.2322	0.505	0.614	8.00857e-16	1	0.285714
FCMR	2.1257e-19	1.10568	0.086	0.039	1.03713e-15	0	0
FLJ44635	2.41876e-19	3.53498	0.64	0.55	1.18011e-15	1	0.0714286
CD3E	3.35949e-19	0.349675	0.143	0.079	1.63909e-15	0	0
HSP90AA1	3.56499e-19	-341.434	0.672	0.751	1.73936e-15	1	0.428571
GIMAP5	5.59372e-19	-2.05946	0.094	0.045	2.72918e-15	0	0
COX6C	7.84779e-19	-28.8207	0.502	0.603	3.82893e-15	1	0.0714286
CCR7	8.05596e-19	-6.06336	0.118	0.061	3.9305e-15	0	0
LGALS1	1.68015e-18	-27.6689	0.265	0.38	8.19747e-15	0	0
VAPA	1.83629e-18	-38.2125	0.254	0.36	8.95928e-15	1	0.357143
CFD	2.16442e-18	-77.3754	0.212	0.313	1.05602e-14	0	0
SERPINB1	2.24561e-18	-104.771	0.429	0.541	1.09564e-14	1	0.214286
RSL24D1	2.2578e-18	-64.6538	0.416	0.517	1.10158e-14	0	0
KLRK1	3.34253e-18	-11.0762	0.096	0.047	1.63082e-14	0	0
GNLY	3.52287e-18	-1.47819	0.112	0.059	1.71881e-14	0	0
GPX1	5.09189e-18	-51.0844	0.358	0.471	2.48433e-14	0	0
HIP1	1.23117e-17	-10.2657	0.053	0.126	6.00688e-14	0	0
SKAP1	2.03674e-17	3.70318	0.112	0.059	9.93725e-14	1	0.928571
SLIRP	2.71408e-17	-36.3792	0.235	0.333	1.3242e-13	1	0.357143
ARL4C	6.68765e-17	-3.05139	0.177	0.108	3.26291e-13	0.998395	0.855767
UQCRB	7.54903e-17	-29.2551	0.601	0.68	3.68317e-13	1	0.142857
ZFAS1	8.06694e-17	-14.2462	0.539	0.625	3.93586e-13	1	0.142857
COX7B	8.25569e-17	-57.1484	0.402	0.499	4.02795e-13	1	0.142857
CALR	1.09125e-16	-86.0868	0.422	0.533	5.3242e-13	1	0.142857
RAB13	1.20387e-16	-8.43807	0.058	0.131	5.87367e-13	0	0
HNRNPC	1.22224e-16	-39.9277	0.535	0.622	5.96332e-13	1	0.357143
CD52	1.34352e-16	42.2193	0.582	0.485	6.55504e-13	1	0.0714286
TMSB4X	1.98388e-16	-218.815	0.949	0.929	9.67937e-13	1	0.142857
LINC00861	2.8152e-16	1.01683	0.092	0.046	1.37354e-12	0	0
IL10RA	3.25522e-16	0.0162121	0.135	0.077	1.58822e-12	0	0
TRAT1	3.96936e-16	2.70783	0.113	0.062	1.93665e-12	0	0
ZFP36L1	4.4934e-16	-22.7509	0.192	0.122	2.19233e-12	0	0
SERF2	4.91001e-16	-77.8709	0.764	0.83	2.39559e-12	1	0
NDUFA4	5.13771e-16	-37.022	0.566	0.649	2.50669e-12	1	0.285714
SNRPE	6.70611e-16	-58.9482	0.304	0.404	3.27191e-12	0	0
MRC1	7.57381e-16	-23.7387	0.008	0.056	3.69526e-12	0	0
HSPE1	1.31343e-15	-31.4528	0.264	0.356	6.40823e-12	1	0.142857
MTRNR2	1.84194e-15	-inf	1	0.997	8.98684e-12	1	0
SORL1	1.85892e-15	-1.60712	0.279	0.196	9.06968e-12	0	0
PTPRCAP	2.19789e-15	1.5134	0.326	0.237	1.07235e-11	1	0.571429
DUT	2.31303e-15	-46.1085	0.301	0.402	1.12853e-11	1	0.285714
KLRD1	2.83027e-15	4.40006	0.074	0.035	1.38089e-11	0	0
NCL	4.63949e-15	-111.872	0.594	0.677	2.26361e-11	1	0.428571
GSTP1	5.14194e-15	-9.43547	0.376	0.477	2.50875e-11	1	0.357143
GLO1	6.82167e-15	-31.1205	0.188	0.275	3.32829e-11	1	0.428571
BTN3A2	6.87533e-15	1.88838	0.174	0.11	3.35447e-11	0	0
PPA1	1.2682e-14	-20.7716	0.257	0.347	6.18756e-11	1	0.214286
SNHG8	1.34982e-14	-29.5403	0.4	0.491	6.58579e-11	0	0
ADD3	1.61554e-14	2.00046	0.385	0.297	7.88221e-11	1	0.5
ANKRD28	1.71077e-14	-72.5004	0.197	0.288	8.34683e-11	1	0.428571
COX6A1	1.94298e-14	-26.8187	0.419	0.517	9.47981e-11	1	0.357143
MORF4L1	2.47001e-14	-50.8501	0.55	0.643	1.20512e-10	1	0.142857
C14orf2	2.69226e-14	-17.2883	0.386	0.476	1.31355e-10	1	0.0714286
PTPN4	3.6348e-14	0.478313	0.102	0.056	1.77342e-10	0	0
H2AFZ	3.77971e-14	-29.8177	0.315	0.416	1.84412e-10	1	0.142857
PSMA4	4.20426e-14	-18.465	0.352	0.448	2.05126e-10	1	0.0714286
SNHG6	5.45748e-14	-10.1117	0.504	0.581	2.6627e-10	0	0
RASGRP1	6.06513e-14	0.737298	0.091	0.048	2.95918e-10	0	0
KCNA3	7.25518e-14	-2.12325	0.138	0.084	3.5398e-10	0	0
TBC1D10C	7.82914e-14	1.36167	0.15	0.093	3.81984e-10	0	0
SNRPG	8.70591e-14	-43.3589	0.326	0.412	4.24761e-10	1	0.214286
CYFIP2	9.67545e-14	0.535088	0.154	0.096	4.72065e-10	0	0
PAG1	1.08967e-13	-6.37411	0.182	0.121	5.31648e-10	0	0
ATP5C1	1.17737e-13	-13.0073	0.301	0.392	5.74436e-10	1	0.285714
KLF10	1.3344e-13	-8.99393	0.091	0.163	6.51053e-10	0	0
RBL2	1.34278e-13	-1.48384	0.287	0.211	6.55141e-10	1	0.285714
NKG7	1.4217e-13	3.1724	0.112	0.065	6.93649e-10	0	0
KIAA1551	1.6936e-13	-11.2074	0.341	0.258	8.26307e-10	0	0
CRNDE	1.75328e-13	-7.81182	0.026	0.076	8.55423e-10	0	0
TRAF3IP3	2.03949e-13	-0.0279226	0.172	0.112	9.95069e-10	0.999961	0.642832
RNASEH2C	2.04374e-13	-11.0944	0.173	0.255	9.97138e-10	1	0.714286
TMSB10	2.1775e-13	-70.2269	0.945	0.921	1.0624e-09	1	0.0714286
TYROBP	2.34173e-13	-5.50019	0.24	0.339	1.14253e-09	0	0
HMGN1	3.70302e-13	-43.9897	0.383	0.48	1.8067e-09	1	0.142857
PRDX1	3.88709e-13	-34.1773	0.227	0.31	1.89651e-09	0	0
CYTH1	4.28527e-13	-5.07806	0.266	0.191	2.09078e-09	1	0.5
CCT3	4.72719e-13	-14.8536	0.197	0.281	2.30639e-09	0	0
FUCA1	5.15211e-13	-55.3548	0.017	0.062	2.51371e-09	0	0
TRIB2	5.34414e-13	-1.54407	0.094	0.051	2.60741e-09	0	0
VIM	5.98207e-13	-47.8535	0.516	0.591	2.91865e-09	1	0.0714286
GMFG	6.06597e-13	-23.8598	0.451	0.535	2.95959e-09	1	0.357143
MECOM	6.08971e-13	3.15111	0.023	0.07	2.97117e-09	0	0
SUB1	6.16801e-13	-54.5232	0.457	0.539	3.00937e-09	1	0.285714
EAF2	6.23515e-13	-7.10728	0.138	0.215	3.04213e-09	1	0.642857
PSMA3	6.57567e-13	-14.3754	0.216	0.301	3.20827e-09	1	0.214286
RNF213	6.5816e-13	-3.65769	0.364	0.287	3.21116e-09	1	0.285714
RANBP1	6.63399e-13	-32.4041	0.215	0.3	3.23672e-09	1	0.571429
HMGB1	6.74602e-13	-194.289	0.72	0.783	3.29138e-09	1	0
GPR65	9.08463e-13	-3.06611	0.107	0.062	4.43239e-09	0	0
CCT5	1.0583e-12	-23.6425	0.23	0.318	5.16346e-09	0	0
ETFA	1.1526e-12	-24.9004	0.148	0.225	5.62354e-09	1	0.5
LPCAT2	1.17735e-12	-5.73811	0.089	0.155	5.7443e-09	0	0
COX5A	1.24673e-12	-26.6078	0.314	0.399	6.08279e-09	1	0.285714
NFKBIA	1.37402e-12	-93.1942	0.249	0.336	6.70386e-09	0	0
TARS	1.58531e-12	-20.1885	0.154	0.229	7.73471e-09	1	0.428571
TOMM5	1.6459e-12	-12.2422	0.189	0.267	8.03034e-09	1	0.5
POMP	2.86902e-12	-20.2285	0.25	0.334	1.3998e-08	1	0.357143
PTMA	3.10231e-12	-272.191	0.916	0.939	1.51362e-08	1	0.142857
HOXA10	3.12693e-12	-6.30335	0.038	0.09	1.52563e-08	0	0
NCF4	3.78986e-12	-1.33531	0.058	0.116	1.84907e-08	0	0
ENY2	4.34637e-12	-8.95706	0.272	0.353	2.12059e-08	1	0.214286
NDUFA1	4.91018e-12	-10.9653	0.397	0.482	2.39568e-08	1	0.142857
THOC7	5.16194e-12	-13.5509	0.206	0.286	2.51851e-08	1	0.214286
MEF2C	5.59122e-12	-12.6664	0.198	0.279	2.72795e-08	0	0
RTN3	5.88537e-12	-6.28086	0.203	0.282	2.87147e-08	1	0.428571
TWISTNB	6.85355e-12	-56.1195	0.115	0.184	3.34385e-08	1	0.357143
ABLIM1	6.91196e-12	5.10012	0.171	0.115	3.37234e-08	0	0
MRPL33	8.79253e-12	-14.8003	0.289	0.372	4.28988e-08	1	0.428571
PYGL	8.82661e-12	-8.25671	0.078	0.138	4.3065e-08	1	0.785714
LSM5	9.01239e-12	-17.5351	0.212	0.291	4.39714e-08	0	0
EEF1B2	1.00849e-11	-163.783	0.846	0.893	4.92043e-08	1	0.0714286
IL1RAP	1.06325e-11	-4.76618	0.042	0.093	5.18758e-08	0	0
ATP5J	1.33613e-11	-18.3193	0.333	0.418	6.51897e-08	1	0.142857
GBP2	1.34069e-11	-1.1559	0.162	0.108	6.54122e-08	1	0.928571
NMI	1.56093e-11	-1.57462	0.22	0.301	7.6158e-08	1	0.428571
LSM7	1.60193e-11	-48.5183	0.296	0.384	7.81584e-08	0	0
LOC101928034	1.63936e-11	-4.96634	0.139	0.089	7.99844e-08	0	0
LDHA	2.09537e-11	-13.0392	0.281	0.361	1.02233e-07	1	0.5
MEIS1	2.24639e-11	-3.01585	0.028	0.074	1.09601e-07	0	0
HSBP1	2.25388e-11	-6.43031	0.195	0.27	1.09967e-07	1	0.571429
CAVIN1	2.41813e-11	-6.18119	0.028	0.074	1.17981e-07	0	0
COX7A2	2.96261e-11	-35.9163	0.451	0.527	1.44546e-07	1	0.285714
ETF1	2.98618e-11	-9.909	0.174	0.248	1.45696e-07	1	0.571429
SYNE1	3.04847e-11	-14.1353	0.159	0.107	1.48735e-07	0	0
NRIP1	3.08985e-11	-35.6348	0.179	0.251	1.50754e-07	0	0
GAPT	3.83169e-11	-8.56461	0.144	0.215	1.86948e-07	1	0.928571
CALCRL	3.834e-11	-14.7291	0.017	0.056	1.87061e-07	1	0.928571
SELENOH	4.08046e-11	-29.6754	0.407	0.483	1.99085e-07	1	0.0714286
HDLBP	4.18433e-11	-5.5149	0.178	0.254	2.04153e-07	1	0.5
USMG5	4.56691e-11	-23.1072	0.363	0.442	2.2282e-07	1	0.0714286
PKM	4.75609e-11	-31.1992	0.248	0.322	2.3205e-07	1	0.5
UQCR10	5.35701e-11	-11.4508	0.303	0.38	2.61368e-07	1	0.142857
ATP5G3	5.51445e-11	-19.7002	0.337	0.419	2.6905e-07	1	0.142857
LST1	5.65957e-11	-3.94788	0.182	0.263	2.7613e-07	0	0
CAPZA1	5.90595e-11	-33.2618	0.439	0.51	2.88151e-07	1	0.285714
BTN3A1	7.06103e-11	1.43867	0.114	0.07	3.44507e-07	0	0
PNP	7.72185e-11	-7.62982	0.04	0.088	3.76749e-07	0	0
NOP10	7.84662e-11	-31.5614	0.182	0.253	3.82837e-07	1	0.357143
MRPL36	7.8967e-11	-9.03691	0.072	0.129	3.8528e-07	0	0
ST8SIA6	7.9944e-11	-19.7214	0.033	0.079	3.90047e-07	0	0
ARL4A	9.04622e-11	-8.63123	0.112	0.175	4.41365e-07	0	0
ATP5E	9.37757e-11	-21.1792	0.71	0.761	4.57532e-07	1	0
SLC25A3	9.69345e-11	-12.9745	0.33	0.411	4.72944e-07	1	0.214286
MFSD1	1.00417e-10	-3.92158	0.185	0.261	4.89935e-07	1	0.5
ISG20	1.04255e-10	2.23492	0.116	0.072	5.08659e-07	0	0
OLA1	1.29454e-10	-6.67858	0.189	0.26	6.31607e-07	0	0
SH3BGRL	1.36606e-10	-11.5949	0.347	0.428	6.66502e-07	1	0.285714
SAT1	1.48336e-10	-37.1127	0.282	0.357	7.23734e-07	1	0.142857
RGS18	1.5306e-10	-33.1357	0.136	0.205	7.4678e-07	0	0
POLR2H	1.5417e-10	-4.82572	0.056	0.108	7.52194e-07	0	0
GNG10	1.59159e-10	-7.09536	0.103	0.162	7.76535e-07	1	0.285714
EIF4G1	1.82283e-10	-11.2113	0.211	0.282	8.89358e-07	1	0.571429
SERPINB9	1.89608e-10	-3.86125	0.124	0.078	9.25099e-07	1	0.642857
TPM3	1.9068e-10	-59.9337	0.775	0.814	9.30329e-07	1	0.214286
SNRPD1	2.09072e-10	-20.2249	0.252	0.328	1.02006e-06	0	0
C20orf24	2.29183e-10	-6.23862	0.193	0.262	1.11819e-06	1	0.357143
MXD1	2.34782e-10	-24.4568	0.12	0.184	1.1455e-06	0	0
TAP1	2.36851e-10	0.529775	0.106	0.065	1.1556e-06	0	0
DMXL2	2.44721e-10	-4.59591	0.072	0.128	1.19399e-06	0	0
SLC25A5	2.4986e-10	-11.0998	0.342	0.425	1.21907e-06	1	0.142857
NDUFB9	2.55797e-10	-51.0359	0.275	0.349	1.24803e-06	1	0.357143
MRPL1	2.73635e-10	-13.9372	0.128	0.192	1.33506e-06	0	0
CD164	2.87384e-10	-41.36	0.31	0.384	1.40215e-06	0	0
CD63	2.90738e-10	-9.17492	0.266	0.349	1.41851e-06	1	0.571429
MRPL13	3.16871e-10	-12.3978	0.136	0.201	1.54601e-06	0	0
CKS2	3.38325e-10	-103.494	0.139	0.206	1.65069e-06	0	0
HMGN2	3.83729e-10	-77.2447	0.503	0.581	1.87222e-06	1	0.142857
ATP5J2	3.87791e-10	-11.3619	0.253	0.324	1.89203e-06	1	0.285714
YBX3	3.90849e-10	-8.41526	0.115	0.181	1.90695e-06	0	0
SAMD9L	4.16483e-10	0.0842411	0.197	0.142	2.03202e-06	1	0.571429
SAP30	4.21434e-10	-6.79318	0.055	0.104	2.05618e-06	0	0
SERINC5	4.23469e-10	-0.845106	0.099	0.06	2.0661e-06	0	0
COPS2	4.2696e-10	-16.0324	0.163	0.231	2.08314e-06	0	0
PLAUR	4.32212e-10	-5.03442	0.034	0.077	2.10876e-06	0	0
NUDT5	4.78867e-10	-1.9176	0.079	0.135	2.33639e-06	0	0
BTF3	5.09586e-10	-43.6716	0.667	0.737	2.48627e-06	1	0.285714
APOL6	5.57609e-10	-0.587623	0.232	0.172	2.72057e-06	0	0
ATP5G1	5.63847e-10	-25.2893	0.169	0.241	2.75101e-06	1	0.5
PSTPIP2	6.09475e-10	-9.53623	0.083	0.139	2.97363e-06	1	0.714286
STK38	6.14199e-10	-1.238	0.179	0.125	2.99668e-06	0	0
NOL7	6.25893e-10	-10.5196	0.266	0.342	3.05373e-06	0	0
SLAMF7	6.30669e-10	-12.4888	0.077	0.043	3.07704e-06	0	0
TPRKB	6.54583e-10	-20.9419	0.158	0.226	3.19371e-06	0	0
PAICS	6.64821e-10	-12.5577	0.189	0.259	3.24366e-06	1	0.714286
GIMAP2	6.78391e-10	0.497514	0.103	0.063	3.30987e-06	0	0
HSP90B1	6.81252e-10	-inf	0.533	0.604	3.32383e-06	1	0.357143
RAB31	7.64255e-10	-14.4705	0.069	0.122	3.7288e-06	0	0
HLA-A	7.92986e-10	-22.0165	0.631	0.564	3.86898e-06	1	0.214286
MNDA	8.108e-10	-83.188	0.202	0.287	3.95589e-06	0	0
LOC100506844	8.12711e-10	1.37389	0.139	0.205	3.96522e-06	0	0
H3F3A	8.43979e-10	-133.669	0.821	0.865	4.11777e-06	1	0
MCM4	8.51002e-10	-24.6399	0.115	0.177	4.15204e-06	0	0
IRF2BP2	8.57501e-10	-14.023	0.305	0.38	4.18375e-06	1	0.285714
SMC4	9.26417e-10	-59.9262	0.254	0.334	4.51999e-06	1	0.5
LTA4H	9.43338e-10	-85.4345	0.154	0.215	4.60255e-06	1	0.428571
KCNJ3	9.63412e-10	-89.9138	0.291	0.359	4.70049e-06	1	0.428571
COX4I1	9.78303e-10	-37.4849	0.606	0.67	4.77314e-06	1	0.285714
SARNP	9.89608e-10	-25.485	0.251	0.327	4.8283e-06	1	0.285714
KLF12	1.04335e-09	0.21773	0.073	0.041	5.09052e-06	0	0
BZW2	1.2094e-09	-1.31126	0.128	0.19	5.90065e-06	0	0
AMD1	1.21094e-09	-41.0141	0.253	0.329	5.90816e-06	0	0
MATR3	1.22749e-09	-28.5164	0.563	0.629	5.98892e-06	1	0.285714
CCDC66	1.31262e-09	-0.827466	0.174	0.124	6.40427e-06	1	0.357143
SPOCK2	1.31624e-09	-0.725949	0.121	0.078	6.42195e-06	0	0
EREG	1.35373e-09	-45.6907	0.05	0.096	6.60484e-06	0	0
RORA	1.36715e-09	-1.07625	0.109	0.068	6.67031e-06	0	0
CHCHD2	1.43791e-09	-23.3148	0.383	0.463	7.01556e-06	1	0.285714
TMEM14B	1.46062e-09	-32.3597	0.22	0.294	7.12636e-06	1	0.142857
PDE3B	1.52189e-09	0.43817	0.126	0.082	7.4253e-06	0	0
MIF	1.53253e-09	-90.4112	0.498	0.554	7.4772e-06	1	0.142857
SOD1	1.65189e-09	-39.0327	0.379	0.449	8.05957e-06	0	0
VAMP5	1.70076e-09	1.05287	0.096	0.059	8.29799e-06	0	0
TKT	1.72917e-09	-61.5609	0.421	0.507	8.43664e-06	1	0.142857
ELOC	1.73795e-09	-10.7717	0.155	0.218	8.47944e-06	1	0.357143
CST3	1.9085e-09	-60.1178	0.202	0.279	9.31156e-06	1	0.571429
PSMA1	1.95249e-09	-9.20872	0.271	0.348	9.52622e-06	1	0.214286
CCPG1	1.95722e-09	-11.5083	0.14	0.202	9.54927e-06	1	0.571429
FTH1	1.98284e-09	-139.271	0.605	0.674	9.67426e-06	1	0.142857
IDI1	2.11881e-09	-6.75796	0.151	0.212	1.03377e-05	1	0.5
RUFY1	2.19029e-09	-10.5077	0.113	0.171	1.06864e-05	0	0
MRPL47	2.29993e-09	-42.8093	0.125	0.184	1.12214e-05	1	0.571429
CALM2	2.34254e-09	-71.6635	0.567	0.636	1.14292e-05	1	0.214286
CLU	2.34761e-09	-8.29286	0.03	0.07	1.1454e-05	0	0
IER3IP1	2.45856e-09	-4.01168	0.101	0.158	1.19953e-05	0	0
NUSAP1	2.68109e-09	-27.7047	0.112	0.172	1.3081e-05	0	0
NDUFS5	2.68529e-09	-26.4092	0.367	0.433	1.31016e-05	1	0.142857
LMNA	2.90681e-09	-8.60436	0.071	0.122	1.41823e-05	1	0.857143
SPTLC2	2.93354e-09	-9.90074	0.26	0.334	1.43128e-05	0	0
PSMB9	3.03196e-09	3.30774	0.167	0.118	1.47929e-05	1	0.785714
COX5B	3.17512e-09	-17.7483	0.369	0.448	1.54914e-05	1	0.357143
C8orf59	3.17815e-09	-14.6364	0.279	0.348	1.55062e-05	0	0
RAB29	3.22322e-09	0.0313246	0.114	0.074	1.57261e-05	0	0
BIRC3	3.26583e-09	-110.161	0.167	0.117	1.5934e-05	1	0.642857
CREG1	3.32767e-09	1.88557	0.184	0.252	1.62357e-05	1	0.714286
SKP1	3.34519e-09	-36.7736	0.417	0.484	1.63212e-05	1	0.285714
LSM3	3.36665e-09	-23.1455	0.247	0.319	1.64259e-05	1	0.428571
NDUFB4	3.47704e-09	-5.58065	0.232	0.301	1.69645e-05	1	0.357143
GRN	3.62631e-09	3.1436	0.135	0.195	1.76928e-05	0	0
CCT2	3.64782e-09	-21.9274	0.203	0.271	1.77977e-05	1	0.5
TUBA1C	3.71425e-09	-15.7843	0.103	0.159	1.81218e-05	1	0.857143
IRAK3	3.93934e-09	-4.01764	0.172	0.239	1.922e-05	0	0
SNORA109	3.96857e-09	-176.907	0.621	0.557	1.93627e-05	1	0.214286
ERH	4.11263e-09	-21.697	0.265	0.336	2.00655e-05	1	0.214286
DBI	4.38148e-09	4.7891	0.335	0.404	2.13772e-05	1	0.428571
CDC123	4.50846e-09	-2.68326	0.108	0.165	2.19968e-05	0	0
LAMP2	4.64226e-09	-4.08612	0.247	0.313	2.26496e-05	1	0.5
IRS2	4.65237e-09	-12.6692	0.067	0.116	2.26989e-05	0	0
OPTN	5.28139e-09	-2.10812	0.138	0.094	2.57679e-05	0	0
ADK	5.52694e-09	-15.6289	0.153	0.213	2.69659e-05	1	0.571429
SSB	5.59379e-09	-15.0242	0.267	0.336	2.72921e-05	1	0.357143
PTPRC	5.87494e-09	-25.4447	0.696	0.642	2.86638e-05	1	0.142857
SUCLG1	6.32406e-09	-1.16448	0.145	0.205	3.08551e-05	1	0.642857
DNAJA1	6.4044e-09	-35.5756	0.381	0.456	3.1247e-05	1	0.285714
ITM2C	6.41848e-09	-7.21162	0.086	0.14	3.13158e-05	1	0.857143
PSMA7	6.45311e-09	-16.3286	0.411	0.476	3.14847e-05	1	0.285714
SRPK1	6.4929e-09	-18.2695	0.134	0.195	3.16789e-05	1	0.214286
BASP1	6.67557e-09	-2.63068	0.046	0.089	3.25701e-05	0	0
CTSG	7.11306e-09	-70.2075	0.069	0.117	3.47046e-05	0.998996	0.856282
RAN	7.64733e-09	-37.461	0.396	0.468	3.73113e-05	1	0.214286
PRKCH	7.86211e-09	-0.594983	0.081	0.048	3.83592e-05	0	0
EIF4A1	7.89413e-09	-39.4603	0.444	0.515	3.85155e-05	1	0.357143
GAPDH	8.70048e-09	-24.6252	0.6	0.677	4.24496e-05	1	0.357143
TFRC	8.89515e-09	-80.1737	0.13	0.189	4.33994e-05	1	0.285714
RAB27B	9.04623e-09	-30.9188	0.031	0.069	4.41365e-05	0	0
CTSC	9.07966e-09	-41.7145	0.215	0.281	4.42997e-05	1	0.428571
ATP5A1	9.13064e-09	-16.1702	0.346	0.416	4.45484e-05	1	0.285714
GBP4	9.72989e-09	-1.73891	0.192	0.14	4.74722e-05	0	0
POU2F2	9.87952e-09	1.90466	0.132	0.089	4.82022e-05	0	0
FYB1	1.03454e-08	-15.9932	0.404	0.338	5.04752e-05	0.953067	0.340381
TPI1	1.05565e-08	-34.1182	0.357	0.43	5.15053e-05	1	0.285714
SLC44A1	1.07833e-08	-22.7464	0.113	0.167	5.26117e-05	0	0
EVL	1.11542e-08	1.07212	0.154	0.106	5.44212e-05	0	0
CENPU	1.14093e-08	-41.235	0.117	0.175	5.56661e-05	1	0.928571
SMIM3	1.16678e-08	-3.66587	0.052	0.096	5.69274e-05	0	0
CBX3	1.20057e-08	-32.1576	0.455	0.518	5.8576e-05	1	0.357143
TXNDC17	1.20406e-08	-41.8928	0.167	0.226	5.87459e-05	1	0.357143
CHCHD7	1.26301e-08	-7.91068	0.125	0.18	6.16221e-05	1	0.214286
SFPQ	1.28992e-08	-37.4305	0.34	0.415	6.29354e-05	1	0.357143
NCOA4	1.37155e-08	-21.1834	0.295	0.367	6.69179e-05	1	0.428571
BTG1	1.38284e-08	-9.89929	0.392	0.321	6.74689e-05	1	0.357143
PARK7	1.38743e-08	-10.0865	0.289	0.359	6.76928e-05	1	0.214286
SSBP1	1.42152e-08	-16.7657	0.263	0.33	6.93559e-05	1	0.285714
LYZ	1.4497e-08	-inf	0.402	0.488	7.07311e-05	1	0.142857
NUCB2	1.45016e-08	-45.2403	0.339	0.413	7.07534e-05	0	0
LCP1	1.45376e-08	-12.5829	0.551	0.62	7.09289e-05	1	0.357143
HLA-H	1.58612e-08	0.344187	0.276	0.216	7.73866e-05	0	0
RMND1	1.64251e-08	-2.05214	0.034	0.072	8.01381e-05	0	0
GTF2A2	1.65164e-08	-3.76506	0.173	0.237	8.05835e-05	1	0.5
STMN1	1.66289e-08	-45.7564	0.277	0.35	8.11326e-05	1	0.428571
XBP1	1.71547e-08	-15.9793	0.237	0.305	8.36978e-05	1	0.214286
STAT1	1.92711e-08	-19.3011	0.248	0.193	9.40236e-05	0	0
LSM8	1.95829e-08	-16.298	0.146	0.203	9.5545e-05	0	0
RCAN3	2.15547e-08	0.534802	0.119	0.08	0.000105165	0	0
LSM12	2.23418e-08	-28.401	0.214	0.279	0.000109006	1	0.5
B3GNT5	2.2668e-08	-12.9822	0.04	0.08	0.000110597	0	0
IKBIP	2.40476e-08	-1.29219	0.073	0.121	0.000117328	0	0
RNF7	2.44421e-08	-9.24104	0.169	0.231	0.000119253	0	0
AAED1	2.55273e-08	-0.0402122	0.05	0.091	0.000124548	0	0
DMAC1	2.56676e-08	-16.6325	0.171	0.232	0.000125232	1	0.285714
RAPGEF6	2.67022e-08	-2.44562	0.172	0.126	0.00013028	1	0.642857
RARRES3	2.67604e-08	0.558644	0.095	0.06	0.000130564	0	0
NDUFS4	2.75136e-08	-15.8684	0.172	0.232	0.000134239	0	0
PSMB1	2.87866e-08	-64.6016	0.31	0.381	0.00014045	1	0.357143
SNX2	2.91015e-08	-9.89853	0.177	0.239	0.000141986	1	0.642857
PIK3IP1	2.95845e-08	-4.63013	0.103	0.067	0.000144343	0	0
CA2	3.13007e-08	-93.3003	0.043	0.083	0.000152716	0	0
UTP11	3.13995e-08	-3.44617	0.103	0.155	0.000153198	1	0.642857
SEM1	3.33757e-08	-9.54648	0.273	0.34	0.00016284	0	0
AK2	3.47741e-08	-9.84623	0.187	0.249	0.000169663	1	0.642857
TMEM70	3.62425e-08	-19.7157	0.364	0.423	0.000176827	1	0.214286
LINC00998	3.65663e-08	-10.5449	0.136	0.192	0.000178407	0	0
EIF1AX	3.71668e-08	-8.27335	0.267	0.338	0.000181337	0	0
TFPI	3.8e-08	-3.94949	0.059	0.102	0.000185402	1	1
RACK1	3.80784e-08	-75.9867	0.84	0.875	0.000185784	1	0.214286
RETN	3.92116e-08	-86.4929	0.054	0.096	0.000191313	0	0
CXXC5	4.15603e-08	-6.2517	0.09	0.14	0.000202773	0	0
LDHB	4.28938e-08	-29.3658	0.469	0.528	0.000209279	1	0.214286
PDIA3	4.42275e-08	-68.7496	0.461	0.526	0.000215786	1	0.357143
DNAJB6	4.51845e-08	-29.0676	0.187	0.25	0.000220455	0	0
TMEM38B	4.66683e-08	0.810372	0.037	0.074	0.000227694	0	0
VPS29	4.67408e-08	-26.1311	0.216	0.281	0.000228048	1	0.5
SLITRK4	5.09134e-08	-108.353	0.056	0.098	0.000248406	0	0
AHR	5.11505e-08	-0.0139453	0.129	0.183	0.000249563	0	0
CHCHD1	5.11584e-08	-0.476117	0.105	0.157	0.000249602	1	0.642857
NDUFA5	5.26914e-08	-8.80147	0.203	0.264	0.000257082	0	0
SRP72	5.37737e-08	-20.6637	0.332	0.393	0.000262362	0	0
ZC3H15	5.57382e-08	-12.8578	0.278	0.343	0.000271947	1	0.285714
FLT3	5.77676e-08	-17.4922	0.163	0.221	0.000281848	0	0
SRSF10	5.84439e-08	-13.9909	0.243	0.306	0.000285148	0	0
RIPK2	5.87196e-08	-3.57829	0.064	0.109	0.000286493	0	0
MRPL21	5.90654e-08	-4.43686	0.091	0.14	0.00028818	1	0.714286
ST13	6.04745e-08	-25.7418	0.409	0.476	0.000295055	0	0
RAB2A	6.30999e-08	-3.48296	0.22	0.281	0.000307865	1	0.5
CCL5	6.48115e-08	-10.4229	0.187	0.141	0.000316216	0	0
EPB41L2	6.54773e-08	-2.02618	0.055	0.096	0.000319464	0	0
CCT8	6.82751e-08	-17.9241	0.243	0.306	0.000333114	1	0.357143
S100A8	6.8506e-08	-353.573	0.264	0.338	0.000334241	0	0
ETS2	7.22609e-08	-8.3009	0.107	0.158	0.000352561	1	0.642857
MAPKAPK2	7.2721e-08	-3.6415	0.129	0.183	0.000354806	1	0.571429
GNG2	7.28582e-08	-3.06495	0.107	0.071	0.000355475	0	0
CD36	7.78608e-08	-146.68	0.159	0.218	0.000379883	0	0
RALA	7.89944e-08	-15.9587	0.126	0.178	0.000385414	1	0.428571
RUVBL1	8.14004e-08	-1.59958	0.091	0.139	0.000397152	1	0.714286
ATP5H	8.40868e-08	-5.30668	0.277	0.344	0.000410259	1	0.285714
PYHIN1	8.55067e-08	5.89947	0.07	0.042	0.000417187	0	0
CACYBP	8.84656e-08	-25.2398	0.298	0.359	0.000431624	1	0.285714
NDUFB1	9.04042e-08	-14.9677	0.339	0.399	0.000441082	1	0.142857
BCAT1	9.28105e-08	-7.04439	0.096	0.145	0.000452823	0	0
TIMM8B	9.3806e-08	-30.2796	0.189	0.249	0.00045768	1	0.642857
CYBB	9.45416e-08	-18.291	0.177	0.24	0.000461268	0	0
PSMA6	9.52712e-08	-36.1243	0.413	0.476	0.000464828	1	0.0714286
EIF2S2	9.56562e-08	-40.3508	0.318	0.376	0.000466706	1	0.285714
DHFR	9.68535e-08	-21.9763	0.144	0.203	0.000472548	1	0.642857
SRSF6	1.05511e-07	-464.459	0.309	0.372	0.00051479	0	0
NREP	1.09442e-07	-10.9283	0.117	0.17	0.000533969	0	0
VDAC1	1.19574e-07	-5.63656	0.189	0.246	0.000583401	1	0.214286
EBPL	1.20411e-07	-5.3184	0.127	0.18	0.000587484	0	0
MCEMP1	1.22274e-07	-19.0392	0.032	0.066	0.000596575	0	0
HNRNPA3	1.27092e-07	-29.6317	0.487	0.557	0.000620082	1	0.214286
CHP1	1.35553e-07	-7.94114	0.14	0.194	0.000661363	1	0.428571
STIP1	1.35753e-07	-6.19867	0.113	0.162	0.000662341	1	0.571429
H2AFY	1.37818e-07	-30.8137	0.399	0.482	0.000672413	1	0.285714
TAF9	1.39192e-07	-7.43505	0.102	0.152	0.000679118	1	0.714286
DCUN1D1	1.40128e-07	-3.46863	0.108	0.16	0.000683686	1	0.571429
NME1	1.44612e-07	-7.57122	0.175	0.232	0.00070556	0	0
GGCT	1.46621e-07	-7.67197	0.138	0.193	0.000715364	1	0.571429
TBCA	1.6007e-07	-9.75147	0.265	0.326	0.000780984	1	0.142857
UBL5	1.62207e-07	-16.8282	0.48	0.528	0.000791406	1	0.285714
ANKRD12	1.62386e-07	-25.3752	0.459	0.397	0.00079228	1	0.142857
DPYSL2	1.69089e-07	-2.7301	0.132	0.184	0.000824985	0	0
GNG5	1.70094e-07	-4.76012	0.177	0.235	0.000829887	1	0.428571
TRMT10C	1.71023e-07	-26.2433	0.113	0.164	0.000834421	0	0
MAP7	1.717e-07	-6.4359	0.06	0.1	0.000837726	0	0
COX7C	1.75325e-07	-115.876	0.718	0.742	0.000855413	1	0.142857
C11orf58	1.75991e-07	-13.0258	0.472	0.53	0.00085866	0	0
SP110	1.79849e-07	-0.970068	0.185	0.138	0.000877481	1	0.714286
NOSIP	1.9173e-07	-2.54772	0.198	0.152	0.000935452	0	0
QSOX1	1.93475e-07	-1.01431	0.046	0.083	0.000943966	0	0
XRCC6	2.08568e-07	-15.2849	0.293	0.358	0.0010176	1	0.214286
PET100	2.08745e-07	-12.8661	0.234	0.294	0.00101847	1	0.285714
RN7SK	2.13432e-07	-31.2463	0.402	0.339	0.00104134	1	0.357143
NOP58	2.15593e-07	-34.0141	0.32	0.383	0.00105188	0	0
SNRPB	2.16565e-07	-16.5302	0.253	0.313	0.00105662	0	0
MCFD2	2.17088e-07	-5.12537	0.158	0.214	0.00105917	0	0
ZNF207	2.20819e-07	-28.7294	0.304	0.365	0.00107737	0	0
UQCRQ	2.2248e-07	-39.0945	0.409	0.469	0.00108548	1	0.0714286
GLIPR1	2.3303e-07	-6.47691	0.197	0.256	0.00113696	1	0.5
TARP	2.33382e-07	-4.44734	0.075	0.118	0.00113867	0	0
CLECL1	2.42519e-07	-5.01575	0.03	0.062	0.00118325	0	0
HLA-DRB5	2.44097e-07	-10.4468	0.087	0.131	0.00119095	1	0.571429
TAGLN2	2.47432e-07	-21.9531	0.344	0.405	0.00120722	1	0.214286
UQCRH	2.48816e-07	-14.5042	0.404	0.468	0.00121397	0	0
SLC35F2	2.49903e-07	-0.908162	0.035	0.069	0.00121928	1	0.928571
TMA7	2.53417e-07	-57.2233	0.681	0.716	0.00123642	1	0.285714
CXCL14	2.54876e-07	-573.408	0.343	0.398	0.00124354	1	0.5
PIGK	2.59891e-07	4.35191	0.052	0.091	0.00126801	0	0
CENPF	2.70767e-07	-70.6599	0.154	0.212	0.00132107	1	0.714286
PPT1	2.7644e-07	-7.41639	0.154	0.208	0.00134875	1	0.571429
CCT6A	2.76964e-07	-81.7248	0.321	0.385	0.00135131	1	0.214286
TMEM107	2.88835e-07	-18.6273	0.095	0.141	0.00140923	0	0
RNASE3	3.08095e-07	-18.463	0.043	0.079	0.00150319	0	0
ANXA1	3.09082e-07	47.8141	0.439	0.496	0.00150801	1	0.214286
KCNJ2	3.22158e-07	-43.0874	0.092	0.137	0.00157181	1	0.642857
NDUFC2	3.22841e-07	-3.61681	0.229	0.288	0.00157514	1	0.214286
GDI2	3.24336e-07	-5.79291	0.33	0.395	0.00158244	0	0
MYADM	3.299e-07	-14.1134	0.21	0.271	0.00160958	0	0
RILPL2	3.31883e-07	-4.72965	0.156	0.209	0.00161926	1	0.571429
TMEM167A	3.33121e-07	-2.80529	0.177	0.234	0.0016253	1	0.571429
SIGIRR	3.42383e-07	0.334069	0.102	0.068	0.00167049	0	0
MYCBP	3.43741e-07	-3.73848	0.083	0.126	0.00167711	1	0.785714
LAPTM4B	3.52584e-07	-2.85205	0.042	0.077	0.00172026	0	0
SASH3	3.69293e-07	0.264919	0.113	0.077	0.00180178	0	0
GSN	3.71022e-07	-1.45855	0.068	0.109	0.00181022	0	0
UBE2E1	3.73913e-07	-3.02071	0.138	0.189	0.00182432	1	0.5
MCL1	3.88873e-07	-5.94076	0.288	0.342	0.00189731	0	0
EIF3E	4.01677e-07	-28.2871	0.549	0.601	0.00195978	1	0.142857
PRDX3	4.02172e-07	-9.45225	0.158	0.212	0.0019622	1	0.642857
RSL1D1	4.17164e-07	-18.754	0.459	0.522	0.00203535	0	0
ATP5F1	4.43546e-07	-20.5569	0.31	0.364	0.00216406	1	0.285714
ATM	4.45295e-07	-1.98395	0.279	0.226	0.0021726	1	0.285714
TMEM14C	4.70921e-07	-38.2709	0.18	0.236	0.00229762	0	0
CLIC1	4.74458e-07	-9.27069	0.347	0.408	0.00231488	1	0.428571
CWC15	4.81665e-07	-11.0228	0.268	0.333	0.00235004	0	0
SNX3	4.89213e-07	-6.67499	0.178	0.234	0.00238687	1	0.714286
MGST1	5.0074e-07	-2.56331	0.14	0.192	0.00244311	1	0.714286
MRPS14	5.02413e-07	-6.25936	0.077	0.119	0.00245127	1	0.857143
CAMTA1	5.17494e-07	-3.97314	0.085	0.128	0.00252485	0	0
HDDC2	5.17814e-07	-3.42152	0.087	0.13	0.00252641	0	0
PTGES3	5.26719e-07	-8.73692	0.33	0.39	0.00256986	1	0.214286
IGF2BP2	5.28464e-07	-2.92516	0.107	0.154	0.00257838	0	0
RHOA	5.92141e-07	-16.0286	0.514	0.566	0.00288906	1	0.357143
MRPS9	6.02006e-07	-4.37255	0.071	0.113	0.00293719	1	0.714286
MALAT1	6.16035e-07	-inf	0.985	0.98	0.00300563	1	0
NDUFAB1	6.19491e-07	-11.0676	0.153	0.204	0.0030225	1	0.285714
TOMM6	6.20855e-07	-9.37149	0.226	0.284	0.00302915	1	0.214286
LAT2	6.42998e-07	-1.07862	0.091	0.136	0.00313719	0	0
PGK1	6.5226e-07	-9.77253	0.299	0.358	0.00318238	1	0.357143
PA2G4	6.65324e-07	-28.3192	0.362	0.422	0.00324612	1	0.214286
XAF1	6.73993e-07	-3.1954	0.252	0.205	0.00328841	1	0.5
SERPINB10	6.87839e-07	-12.6252	0.038	0.071	0.00335597	0	0
NFIL3	6.95889e-07	-0.256588	0.029	0.059	0.00339524	0	0
BUD31	7.14803e-07	-4.80098	0.104	0.149	0.00348752	0	0
ATRX	7.18712e-07	-6.23922	0.435	0.38	0.0035066	1	0.142857
CLIC4	7.19478e-07	-12.8753	0.058	0.096	0.00351033	1	0.785714
CPD	7.35745e-07	-5.27957	0.071	0.112	0.0035897	0	0
CKLF	7.42465e-07	-4.35287	0.205	0.26	0.00362249	1	0.5
DARS	7.50479e-07	-19.4888	0.193	0.25	0.00366159	0	0
KIAA0825	8.01437e-07	-inf	0.303	0.362	0.00391021	1	0.428571
ZMIZ1	8.0601e-07	0.617691	0.091	0.134	0.00393252	0	0
IGLL1	8.20248e-07	-19.6694	0.11	0.076	0.00400199	0	0
CYP51A1	8.20337e-07	-6.49948	0.078	0.12	0.00400242	0	0
YEATS4	8.26838e-07	-14.5654	0.138	0.188	0.00403414	0	0
EML4	8.29147e-07	-14.1107	0.169	0.127	0.00404541	0	0
CCDC6	8.3194e-07	-6.18565	0.091	0.135	0.00405904	0	0
COX8A	8.39304e-07	-20.1549	0.305	0.362	0.00409496	1	0.285714
ATP5L	8.41383e-07	-45.6356	0.526	0.578	0.00410511	1	0.357143
HIST1H1E	8.49258e-07	-37.0371	0.263	0.322	0.00414353	0	0
HSD17B12	8.54567e-07	-8.5611	0.149	0.2	0.00416943	0	0
SKAP2	8.60769e-07	-6.24824	0.152	0.207	0.00419969	0	0
PPIA	8.67057e-07	-57.2268	0.633	0.684	0.00423037	1	0.285714
CCT4	8.8392e-07	-21.9059	0.271	0.328	0.00431265	1	0.357143
LSM4	8.87482e-07	-3.89678	0.12	0.168	0.00433002	1	0.571429
FAM96A	8.91072e-07	-7.5452	0.183	0.237	0.00434754	1	0.428571
FKBP3	9.09587e-07	-15.0742	0.249	0.311	0.00443788	1	0.285714
GCSH	9.46681e-07	-4.83271	0.077	0.118	0.00461886	0	0
USP22	9.87293e-07	-19.9599	0.165	0.217	0.004817	0	0
VBP1	9.9173e-07	-24.8796	0.207	0.264	0.00483865	1	0.357143
DSTN	1.03719e-06	-11.3537	0.2	0.255	0.00506044	1	0.285714
NLRP1	1.06307e-06	0.231908	0.107	0.074	0.00518672	0.999771	0.928358
PDCD5	1.06701e-06	-5.50802	0.16	0.21	0.00520594	1	0.428571
GAS5	1.07938e-06	-61.1161	0.585	0.646	0.00526629	1	0.285714
KIAA1143	1.08252e-06	-3.80532	0.184	0.238	0.00528164	0	0
C1QBP	1.08486e-06	-27.9745	0.275	0.335	0.00529304	0	0
F13A1	1.08672e-06	-10.4086	0.04	0.073	0.00530209	0	0
HIST1H1C	1.12144e-06	-42.8052	0.24	0.296	0.00547152	1	0.571429
CD8A	1.13429e-06	1.80982	0.06	0.036	0.00553422	0	0
VAMP8	1.15871e-06	-14.8804	0.432	0.497	0.00565336	1	0.214286
FCN1	1.25683e-06	-66.9916	0.158	0.12	0.00613208	0	0
TATDN1	1.28904e-06	-1.55047	0.076	0.116	0.00628922	0	0
ATPIF1	1.29181e-06	-42.812	0.324	0.387	0.00630273	1	0.357143
S100A6	1.31579e-06	-100.465	0.539	0.486	0.00641972	1	0.0714286
IFRD1	1.32649e-06	-19.1375	0.059	0.096	0.00647192	0	0
IMPDH2	1.34321e-06	-5.56948	0.124	0.17	0.00655354	0	0
ZDHHC3	1.42556e-06	-2.45868	0.087	0.129	0.00695529	1	0.714286
IL16	1.43921e-06	-0.224436	0.138	0.099	0.00702193	0	0
EMB	1.45681e-06	-36.1344	0.435	0.491	0.00710777	1	0.285714
IL18	1.52981e-06	-1.94556	0.064	0.101	0.00746396	0	0
PDCD10	1.5389e-06	-17.8828	0.216	0.269	0.00750831	1	0.357143
ARL8B	1.55215e-06	-7.85273	0.143	0.191	0.00757296	1	0.642857
DNAJC10	1.58493e-06	-25.7597	0.184	0.238	0.00773286	0	0
BEX1	1.5952e-06	-8.18317	0.02	0.046	0.00778296	1	0.928571
PGAM1	1.61443e-06	-13.5572	0.146	0.193	0.00787681	0	0
FXR1	1.63466e-06	-24.3963	0.249	0.306	0.00797549	0	0
MRPL53	1.64406e-06	-7.54007	0.103	0.147	0.00802138	1	0.642857
MBIP	1.64921e-06	-2.96989	0.042	0.074	0.00804649	0	0
ATXN8OS	1.65206e-06	-3.11952	0.275	0.222	0.00806041	0	0
TOMM20	1.71405e-06	-20.2363	0.375	0.433	0.00836284	0	0
SLC25A37	1.76702e-06	-inf	0.216	0.272	0.0086213	1	0.428571
CDK1	1.77901e-06	-12.4586	0.06	0.097	0.00867977	0	0
AES	1.81019e-06	-0.624364	0.244	0.193	0.00883194	0	0
GMNN	1.83359e-06	-13.484	0.101	0.145	0.0089461	0	0
TUBB	1.84997e-06	-34.1531	0.305	0.37	0.009026	1	0.714286
UBE2V1	1.85008e-06	-3.49839	0.213	0.271	0.00902652	1	0.428571
CDC42	1.93238e-06	-51.3939	0.597	0.64	0.00942809	1	0.142857
TUBA1B	1.98827e-06	-39.5489	0.3	0.362	0.00970075	1	0.5
SMIM10L1	2.01701e-06	-1.90861	0.12	0.168	0.00984101	0	0
ITGB3BP	2.05166e-06	-2.31074	0.072	0.112	0.01001	0	0
EPRS	2.06646e-06	-31.0669	0.257	0.316	0.0100823	0	0
SET	2.08159e-06	-27.1523	0.525	0.576	0.0101561	1	0.285714
SERBP1	2.24873e-06	-74.5453	0.563	0.609	0.0109716	1	0.214286
SPCS3	2.26862e-06	-52.8342	0.392	0.452	0.0110686	1	0.142857
FES	2.27563e-06	-0.276405	0.042	0.075	0.0111028	0	0
CANX	2.29008e-06	-82.5829	0.502	0.556	0.0111733	1	0.142857
HLA-DRA	2.3129e-06	-148.053	0.398	0.468	0.0112847	1	0.285714
HSH2D	2.3299e-06	0.389701	0.106	0.15	0.0113676	0	0
IL2RG	2.33884e-06	-0.881966	0.193	0.149	0.0114112	0	0
FYN	2.35592e-06	0.18315	0.099	0.068	0.0114945	0	0
FKBP1A	2.37948e-06	-1.83718	0.197	0.251	0.0116095	1	0.642857
ATRAID	2.40422e-06	-21.0673	0.122	0.168	0.0117302	1	0.357143
OSTC	2.41364e-06	-22.517	0.263	0.319	0.0117761	0	0
PLEK	2.44815e-06	-325.572	0.283	0.341	0.0119445	1	0.5
PSMD12	2.54955e-06	-19.6956	0.139	0.188	0.0124393	1	0.285714
FABP5	2.55108e-06	-71.1606	0.2	0.252	0.0124467	1	0.357143
PSMA2	2.6152e-06	-16.8255	0.281	0.335	0.0127596	1	0.285714
LYPLA1	2.65498e-06	-7.37841	0.191	0.243	0.0129536	1	0.642857
CLEC11A	2.76346e-06	-14.7236	0.124	0.172	0.0134829	0	0
BOLA3	2.80902e-06	-6.94221	0.069	0.107	0.0137052	1	0.642857
HSPA14	2.90053e-06	-2.86365	0.103	0.146	0.0141517	1	0.5
ARHGAP45	2.94798e-06	-1.5541	0.189	0.146	0.0143832	0	0
EIF2S3	2.98445e-06	-17.4962	0.404	0.456	0.0145611	0	0
RSRC2	3.00839e-06	-21.5243	0.263	0.319	0.0146779	0	0
UBE2L3	3.03276e-06	-18.022	0.301	0.356	0.0147968	1	0.214286
MRPL22	3.08531e-06	-9.48389	0.13	0.175	0.0150532	1	0.357143
OPA1	3.124e-06	-8.75842	0.12	0.165	0.015242	0	0
MCTP1	3.14379e-06	-5.72195	0.048	0.081	0.0153386	0	0
CIB1	3.14732e-06	1.26629	0.163	0.123	0.0153558	0	0
GGH	3.22586e-06	-1.57058	0.048	0.081	0.015739	0	0
UGGT1	3.44453e-06	-7.92097	0.132	0.178	0.0168058	0	0
CSDE1	3.4506e-06	-29.245	0.562	0.611	0.0168355	1	0.142857
SRSF3	3.49928e-06	-58.6561	0.51	0.559	0.017073	1	0.285714
UBE2T	3.57392e-06	-12.1642	0.055	0.089	0.0174371	0	0
MIF-AS1	3.5912e-06	-32.6204	0.242	0.298	0.0175215	1	0.357143
CCNA2	3.63393e-06	-25.2293	0.062	0.098	0.0177299	0	0
CLEC12A	3.67415e-06	-1.8798	0.179	0.234	0.0179262	0	0
ERAP2	3.80078e-06	0.194936	0.172	0.132	0.018544	0	0
EIF2AK4	3.85016e-06	-7.93728	0.101	0.144	0.0187849	0	0
PSMB8-AS1	3.90904e-06	0.459694	0.118	0.085	0.0190722	0	0
C4orf48	3.91235e-06	-1.06941	0.095	0.136	0.0190883	0	0
DCUN1D5	3.97844e-06	-7.65705	0.095	0.136	0.0194108	1	0.714286
EXOC6	3.99105e-06	-3.35227	0.068	0.105	0.0194723	0	0
RASSF4	4.03593e-06	-4.05092	0.066	0.102	0.0196913	0	0
HADHA	4.0401e-06	-45.665	0.392	0.446	0.0197116	0	0
GNL3	4.0485e-06	-25.3835	0.231	0.284	0.0197527	0	0
ALAS1	4.08782e-06	-43.1205	0.038	0.068	0.0199445	0	0
P4HB	4.31414e-06	-23.6461	0.183	0.232	0.0210487	0	0
UBE2D3	4.33861e-06	-10.5387	0.406	0.466	0.0211681	1	0.428571
ITGAL	4.37207e-06	-0.379277	0.167	0.128	0.0213313	0	0
OXNAD1	4.37429e-06	-4.59831	0.134	0.099	0.0213422	0	0
CENPJ	4.40386e-06	-12.1158	0.068	0.104	0.0214865	0	0
SNRPF	4.43966e-06	-5.05766	0.224	0.277	0.0216611	0	0
FAM162A	4.52558e-06	-6.5475	0.128	0.172	0.0220803	1	0.714286
APEX1	4.53851e-06	-9.68897	0.304	0.361	0.0221434	0	0
CAPG	4.54965e-06	-2.07245	0.083	0.122	0.0221977	1	0.714286
GTF3A	4.59426e-06	-45.209	0.39	0.447	0.0224154	1	0.357143
ANXA6	4.61998e-06	-0.149692	0.134	0.098	0.0225409	0	0
ANXA4	4.79298e-06	-1.42642	0.062	0.097	0.023385	0	0
JAK1	4.80946e-06	-10.8276	0.367	0.314	0.0234654	1	0.357143
CLTA	4.815e-06	-3.75386	0.219	0.271	0.0234924	1	0.428571
SCCPDH	4.86284e-06	2.77894	0.105	0.147	0.0237258	0	0
SCPEP1	4.92066e-06	-7.45158	0.085	0.124	0.0240079	0	0
TRAF5	4.94638e-06	-0.252896	0.091	0.062	0.0241334	0	0
NDUFA13	5.24095e-06	-33.0557	0.449	0.499	0.0255706	1	0.285714
PRKDC	5.26211e-06	-22.7084	0.242	0.297	0.0256738	1	0.5
FAM91A1	5.30672e-06	-4.60526	0.08	0.117	0.0258915	0	0
H3F3C	5.30695e-06	-0.729942	0.075	0.112	0.0258926	0	0
EIF5B	5.44195e-06	-42.8053	0.309	0.363	0.0265513	1	0.428571
FYTTD1	5.45844e-06	-5.86365	0.155	0.205	0.0266317	0	0
ANP32B	5.52556e-06	-29.1344	0.44	0.49	0.0269592	0	0
MCMDC2	5.53174e-06	-1.07349	0.048	0.079	0.0269894	0	0
PFDN2	5.57199e-06	-8.72652	0.12	0.163	0.0271857	1	0.5
CHEK1	5.57444e-06	-4.35973	0.069	0.106	0.0271977	0	0
GMPS	5.63601e-06	-4.9411	0.124	0.168	0.0274981	0	0
ILF2	5.76335e-06	-14.25	0.173	0.221	0.0281194	1	0.5
LTB4R	5.84504e-06	-1.38539	0.046	0.078	0.0285179	0	0
BZW1	5.84736e-06	-15.2903	0.361	0.416	0.0285293	1	0.285714
NDUFB3	5.90847e-06	-24.2922	0.211	0.26	0.0288274	1	0.428571
MRPL52	5.9697e-06	-4.14917	0.142	0.188	0.0291262	1	0.357143
APLP2	6.41366e-06	-29.6351	0.394	0.456	0.0312922	1	0.0714286
HEBP2	6.41823e-06	-8.30994	0.154	0.201	0.0313145	1	0.357143
ERLIN1	6.48126e-06	-0.466169	0.097	0.137	0.0316221	1	0.857143
CAPRIN1	6.52588e-06	-8.25846	0.228	0.285	0.0318398	1	0.5
PFDN4	6.57824e-06	-19.2141	0.181	0.229	0.0320952	0	0
SNX4	6.7298e-06	-0.58367	0.099	0.139	0.0328347	0	0
DKC1	6.81175e-06	-5.72199	0.132	0.178	0.0332345	0	0
HNRNPA2B1	6.92447e-06	-45.6916	0.694	0.725	0.0337845	1	0.357143
FGD3	6.95047e-06	0.490749	0.085	0.057	0.0339113	0	0
MCUB	7.08875e-06	-0.685788	0.154	0.115	0.034586	1	0.857143
GUCY1A3	7.17544e-06	-7.12419	0.095	0.135	0.035009	0	0
ARPC3	7.21814e-06	-1.34354	0.509	0.563	0.0352173	1	0.285714
HDGF	7.25411e-06	-61.514	0.261	0.319	0.0353928	1	0.428571
ATP6V0B	7.30478e-06	-1.51345	0.201	0.253	0.03564	0	0
EIF4E2	7.30493e-06	-2.89905	0.106	0.147	0.0356407	1	0.785714
HIST1H4C	7.37386e-06	-331.345	0.48	0.525	0.035977	1	0.142857
CNIH1	7.79405e-06	0.238442	0.134	0.178	0.0380272	1	0.714286
ADAM28	7.80643e-06	-9.42472	0.049	0.081	0.0380876	0	0
TRA2B	8.0479e-06	-7.62487	0.284	0.339	0.0392657	0	0
SNX10	8.10241e-06	0.847776	0.087	0.125	0.0395317	0	0
EIF4EBP1	8.11341e-06	-2.16016	0.085	0.124	0.0395853	1	0.928571
UQCRFS1	8.22001e-06	-20.9089	0.179	0.229	0.0401054	0	0
SUN2	8.23814e-06	0.0237732	0.122	0.088	0.0401939	0	0
LRPAP1	8.29829e-06	-4.34488	0.123	0.166	0.0404874	1	0.642857
BCCIP	8.30425e-06	-9.47035	0.152	0.199	0.0405164	1	0.428571
SMCHD1	8.30758e-06	-14.8005	0.412	0.358	0.0405327	1	0.214286
CPT1A	8.3996e-06	-5.63836	0.181	0.231	0.0409816	0	0
PTTG1	8.42724e-06	-23.4227	0.078	0.116	0.0411165	0	0
BIN1	8.52857e-06	0.676244	0.075	0.049	0.0416109	0	0
RALB	8.73368e-06	-1.55114	0.111	0.153	0.0426116	0	0
PSMC1	8.8632e-06	-12.1468	0.25	0.304	0.0432436	1	0.571429
PPP2CA	8.99122e-06	-2.48087	0.196	0.244	0.0438682	1	0.571429
CLNS1A	9.30504e-06	-0.978213	0.175	0.224	0.0453993	0	0
THEM4	9.33736e-06	-0.295404	0.087	0.06	0.045557	0	0
BIRC5	9.6517e-06	-11.5125	0.073	0.11	0.0470907	0	0
SAP18	9.89471e-06	-5.83934	0.274	0.325	0.0482763	1	0.357143
SNX14	1.00223e-05	-6.16524	0.095	0.135	0.0488987	1	0.714286
PPID	1.00802e-05	-5.91559	0.099	0.139	0.0491815	1	0.642857
HDAC2	1.02592e-05	-13.7125	0.194	0.243	0.0500544	1	0.642857
EIF5	1.03917e-05	-19.7646	0.331	0.383	0.0507012	1	0.428571
NUP107	1.04746e-05	-3.7439	0.068	0.102	0.0511057	1	0.785714
CYCS	1.05772e-05	-18.4673	0.24	0.289	0.051606	1	0.5
TBC1D4	1.05834e-05	-0.43967	0.077	0.051	0.0516366	0	0
NDUFB6	1.06025e-05	-13.5292	0.23	0.281	0.0517298	0	0
DDX1	1.07394e-05	-26.0274	0.191	0.242	0.0523976	0	0
GNAQ	1.15338e-05	-33.8955	0.241	0.293	0.0562735	0	0
NAMPT	1.18236e-05	-71.761	0.122	0.164	0.0576871	0	0
KPNA2	1.26596e-05	-13.5908	0.068	0.102	0.0617661	0	0
RAB8A	1.26822e-05	1.80824	0.169	0.218	0.0618767	1	0.5
S100A10	1.27109e-05	-33.8313	0.243	0.196	0.0620163	0	0
UBE2V2	1.28137e-05	-9.38349	0.154	0.2	0.0625178	1	0.285714
HSD17B11	1.30484e-05	-1.65404	0.271	0.324	0.0636629	0	0
TMEM126A	1.30915e-05	-8.76203	0.097	0.135	0.0638733	0	0
SNRPB2	1.33032e-05	-8.46816	0.234	0.282	0.0649064	1	0.357143
COMMD8	1.36175e-05	-7.91668	0.153	0.197	0.0664398	1	0.642857
WDR83OS	1.36786e-05	-2.14633	0.128	0.171	0.066738	0	0
GTPBP4	1.369e-05	-5.53756	0.141	0.186	0.0667934	1	0.428571
EIF3J	1.37194e-05	-22.0851	0.203	0.253	0.0669369	1	0.5
MDM2	1.39146e-05	-32.329	0.168	0.211	0.0678896	1	0.428571
SUGT1	1.41165e-05	2.6904	0.111	0.152	0.0688742	0	0
PTP4A1	1.45048e-05	-8.51521	0.148	0.194	0.0707691	0	0
CDK6	1.46676e-05	-58.6756	0.369	0.446	0.0715634	0	0
TSC22D3	1.47347e-05	-20.7305	0.246	0.293	0.0718907	0	0
TOP2A	1.48666e-05	-78.883	0.137	0.184	0.0725342	0	0
EBNA1BP2	1.50587e-05	-21.4939	0.108	0.148	0.0734715	1	0.642857
CAP1	1.54914e-05	-13.7323	0.472	0.52	0.0755826	0	0
SH2D1A	1.57498e-05	-6.7601	0.081	0.055	0.0768434	0	0
BCL2	1.63592e-05	1.71129	0.15	0.114	0.0798164	1	0.714286
AHCY	1.64529e-05	-1.92522	0.095	0.133	0.0802737	0	0
HNRNPA1	1.67074e-05	-61.3751	0.723	0.756	0.0815153	1	0.214286
COMMD7	1.75243e-05	-2.68741	0.113	0.153	0.0855009	0	0
MRPS33	1.75962e-05	-4.83606	0.116	0.156	0.0858519	0	0
EIF4E	1.78139e-05	-6.66092	0.146	0.189	0.0869139	1	0.428571
NDUFB5	1.82542e-05	-0.0945402	0.143	0.186	0.0890621	1	0.5
ACTR2	1.83283e-05	-22.6809	0.572	0.608	0.089424	1	0.0714286
ACAT1	1.8391e-05	-7.19515	0.14	0.183	0.0897295	1	0.642857
LIME1	1.85078e-05	0.328673	0.096	0.068	0.0902995	0	0
TSN	1.85091e-05	-27.107	0.115	0.157	0.0903059	0	0
ELF1	1.8837e-05	-22.904	0.343	0.393	0.0919056	0	0
STRAP	1.88747e-05	-1.91963	0.105	0.144	0.0920897	0	0
CNIH4	1.92159e-05	-2.07038	0.113	0.152	0.0937545	0	0
SERP1	1.94269e-05	-16.9011	0.293	0.341	0.0947837	1	0.428571
EIF3D	2.01576e-05	-6.18364	0.263	0.311	0.098349	0	0
CD99	2.01766e-05	-3.30068	0.273	0.32	0.0984419	1	0.285714
SREK1IP1	2.0224e-05	-4.82753	0.125	0.167	0.0986728	1	0.357143
FGF23	2.02356e-05	-119.134	0.054	0.084	0.0987297	0	0
ACP1	2.03487e-05	-9.19411	0.228	0.275	0.0992812	1	0.5
UFC1	2.03875e-05	-7.34711	0.176	0.222	0.0994705	0	0
VASP	2.04471e-05	-8.11144	0.173	0.219	0.0997616	1	0.5
JUND	2.06131e-05	-1.92551	0.138	0.179	0.100571	0	0
EEF2	2.08522e-05	-100.514	0.757	0.794	0.101738	1	0.214286
UBE2K	2.14254e-05	-7.01627	0.194	0.241	0.104534	1	0.428571
RAB1A	2.15824e-05	-2.70882	0.122	0.162	0.105301	1	0.428571
MRPL42	2.22544e-05	-9.31037	0.124	0.164	0.108579	0	0
SP140	2.24029e-05	-0.21081	0.066	0.043	0.109304	0	0
SFT2D1	2.24124e-05	-6.66945	0.101	0.137	0.10935	0	0
GADD45GIP1	2.27165e-05	-18.0116	0.228	0.276	0.110834	0	0
GCA	2.29477e-05	-41.7972	0.104	0.142	0.111962	0	0
PCNA	2.30925e-05	-13.9425	0.161	0.205	0.112668	0	0
PRKCQ-AS1	2.36984e-05	-1.49185	0.086	0.06	0.115624	0	0
ZBTB8OS	2.40343e-05	-2.01156	0.082	0.117	0.117263	0	0
PSMB5	2.40761e-05	-1.58823	0.093	0.129	0.117467	0	0
CEP85L	2.42148e-05	-2.71393	0.099	0.071	0.118144	1	0.785714
ZMYM4	2.42165e-05	-3.64391	0.132	0.174	0.118152	0	0
ACTN1	2.42638e-05	-8.61185	0.076	0.11	0.118383	0	0
TFDP2	2.42804e-05	-53.4054	0.179	0.228	0.118464	0	0
ANP32E	2.44663e-05	9.12725	0.259	0.314	0.119371	1	0.357143
UBA2	2.46103e-05	-16.6326	0.138	0.181	0.120074	0	0
PSMD14	2.47861e-05	1.5883	0.142	0.184	0.120931	0	0
CISD1	2.48121e-05	-2.03092	0.065	0.097	0.121058	0	0
PTPN12	2.48278e-05	-1.24484	0.091	0.128	0.121135	1	0.785714
UTRN	2.51609e-05	0.293863	0.348	0.301	0.12276	0	0
CENPN	2.61332e-05	-6.14728	0.064	0.097	0.127504	0	0
TALDO1	2.61618e-05	-9.36166	0.226	0.276	0.127643	1	0.714286
ZFR	2.63674e-05	-30.449	0.259	0.305	0.128647	1	0.357143
STAT5B	2.64837e-05	1.93369	0.152	0.118	0.129214	0	0
PRDX5	2.65767e-05	-7.61102	0.167	0.214	0.129668	1	0.5
PFDN1	2.67033e-05	-2.94425	0.143	0.185	0.130285	1	0.571429
ATP6AP2	2.72171e-05	-4.16318	0.177	0.221	0.132792	1	0.285714
LPAR6	2.72612e-05	-17.3507	0.156	0.119	0.133008	0	0
TNRC6C	2.74459e-05	0.701839	0.093	0.066	0.133908	0	0
PSMG1	2.80243e-05	-0.0723289	0.064	0.097	0.13673	0	0
ROMO1	2.82296e-05	-7.64099	0.279	0.328	0.137732	1	0.214286
ZNHIT1	2.91653e-05	-4.77956	0.179	0.224	0.142297	1	0.428571
RARS	2.92025e-05	-1.99279	0.156	0.199	0.142479	0	0
DNPH1	2.9608e-05	-1.02041	0.107	0.147	0.144457	0	0
MYB	2.97336e-05	-10.7276	0.197	0.245	0.14507	0	0
PPM1K	2.98051e-05	-0.496789	0.136	0.103	0.145419	0	0
PDE4D	2.9889e-05	-7.46684	0.095	0.132	0.145829	0	0
XRN2	3.04874e-05	-7.24677	0.283	0.335	0.148748	1	0.285714
MAP3K8	3.06906e-05	-10.9078	0.074	0.108	0.149739	0	0
MKI67	3.14411e-05	-19.9145	0.139	0.184	0.153401	1	0.571429
PTTG1IP	3.16143e-05	11.4892	0.239	0.291	0.154246	1	0.428571
SUMO2	3.23905e-05	-13.9151	0.445	0.488	0.158033	1	0.214286
SAMD9	3.27673e-05	-4.69594	0.246	0.202	0.159872	1	0.357143
TIMM17A	3.29524e-05	-9.81285	0.063	0.094	0.160775	0	0
CCDC69	3.30435e-05	-3.85176	0.181	0.144	0.161219	1	0.571429
CKS1B	3.30578e-05	-53.4591	0.127	0.166	0.161289	0	0
HMGN3	3.32503e-05	-6.56325	0.199	0.244	0.162228	1	0.428571
ATP6V1E1	3.36999e-05	-1.25582	0.123	0.162	0.164422	1	0.642857
DEK	3.43195e-05	-31.1196	0.369	0.423	0.167445	1	0.428571
IPO7	3.44447e-05	-4.04097	0.202	0.25	0.168056	0	0
SMG1	3.45971e-05	-15.2623	0.449	0.403	0.168799	1	0.285714
PMAIP1	3.54506e-05	-24.6532	0.116	0.154	0.172964	0	0
NASP	3.55336e-05	-29.1096	0.309	0.359	0.173368	0	0
SSBP2	3.63834e-05	1.38249	0.065	0.096	0.177515	0	0
MZT2A	3.63863e-05	-1.16763	0.086	0.121	0.177529	1	0.714286
BUB1	3.6391e-05	-6.77363	0.055	0.085	0.177551	0	0
ARMT1	3.6568e-05	-18.3352	0.046	0.074	0.178415	0	0
SEC11A	3.69807e-05	-2.79442	0.232	0.277	0.180429	0	0
ZBTB38	3.70576e-05	0.86853	0.139	0.105	0.180804	1	0.642857
RWDD1	3.74424e-05	-2.45216	0.167	0.21	0.182681	1	0.428571
HIST1H1B	3.78698e-05	-52.9062	0.152	0.197	0.184767	1	0.428571
PRDX4	3.86121e-05	-10.69	0.114	0.153	0.188388	1	0.428571
THBS1	3.88987e-05	-86.0001	0.037	0.063	0.189787	0	0
PPA2	3.93232e-05	-1.35751	0.14	0.182	0.191858	1	0.785714
PRKCD	3.94726e-05	-0.643669	0.048	0.076	0.192587	0	0
NDUFC1	3.97336e-05	-8.42389	0.143	0.184	0.19386	0	0
MCM3	3.97608e-05	-4.31766	0.123	0.164	0.193993	1	1
CD53	4.00304e-05	-2.61093	0.291	0.246	0.195308	1	0.428571
MYO10	4.02093e-05	-118.586	0.124	0.162	0.196181	1	0.5
GTF3C6	4.09645e-05	-31.5822	0.15	0.192	0.199866	0	0
UQCR11	4.22062e-05	-48.2149	0.513	0.559	0.205924	1	0.285714
COMT	4.23422e-05	-1.49361	0.126	0.166	0.206588	1	0.714286
PSPC1	4.2477e-05	-5.96252	0.146	0.186	0.207245	1	0.714286
EEF1E1	4.28187e-05	-24.0432	0.103	0.141	0.208912	0	0
EIF5A	4.29365e-05	-7.69143	0.309	0.356	0.209487	1	0.5
UBBP4	4.36786e-05	0.271793	0.207	0.167	0.213108	1	0.642857
CARD19	4.41284e-05	-0.654271	0.075	0.108	0.215303	1	0.785714
CALM1	4.75341e-05	-21.057	0.629	0.585	0.231919	1	0.0714286
MPLKIP	4.84537e-05	-6.62027	0.095	0.131	0.236406	0	0
DUSP3	4.87042e-05	0.64091	0.064	0.096	0.237628	1	1
TNFSF13B	4.87438e-05	-48.6522	0.16	0.207	0.237821	1	0.642857
ACTL6A	4.90934e-05	-9.14505	0.092	0.127	0.239526	0	0
DGKA	4.95545e-05	0.19299	0.103	0.075	0.241776	0	0
NUDT21	4.95575e-05	-14.4725	0.13	0.17	0.241791	0	0
TIMM23	5.16033e-05	-1.81445	0.051	0.079	0.251773	0	0
CCDC88A	5.25342e-05	-12.747	0.275	0.331	0.256314	0	0
SELENOK	5.27688e-05	-17.5353	0.203	0.249	0.257459	1	0.214286
RPA3	5.29436e-05	-14.4383	0.136	0.177	0.258312	0	0
SDCBP	5.3e-05	-9.72508	0.143	0.185	0.258587	1	0.571429
SLC38A1	5.3111e-05	-5.30087	0.343	0.291	0.259129	1	0.357143
MCM5	5.31226e-05	-2.87246	0.068	0.099	0.259185	0	0
CRCP	5.3344e-05	5.50842	0.081	0.115	0.260265	1	0.428571
NSMCE2	5.33871e-05	-6.02279	0.078	0.111	0.260476	1	0.5
GSTO1	5.37222e-05	-7.18311	0.263	0.311	0.262111	1	0.5
EIF4G2	5.39832e-05	-45.6568	0.424	0.473	0.263384	1	0.428571
DDIT4	5.41256e-05	3.48953	0.08	0.113	0.264079	1	0.571429
MDH1	5.45119e-05	-2.87258	0.203	0.249	0.265963	1	0.5
MRPL40	5.50851e-05	-2.44635	0.081	0.113	0.26876	1	0.428571
CDCA7L	5.51604e-05	-1.79621	0.124	0.164	0.269128	0	0
EPSTI1	5.55765e-05	-1.17464	0.094	0.067	0.271158	1	0.642857
SDHAF3	5.59408e-05	-5.15169	0.056	0.086	0.272935	1	0.714286
NDUFA6	5.59723e-05	-12.2946	0.222	0.268	0.273089	1	0.357143
NUDCD1	5.60349e-05	1.97902	0.075	0.107	0.273394	0	0
TOMM22	5.63461e-05	-1.33939	0.13	0.171	0.274913	1	0.571429
APIP	5.63751e-05	4.2335	0.072	0.104	0.275054	0	0
PLSCR1	5.69763e-05	-6.46616	0.088	0.124	0.277987	0	0
CYTL1	5.69791e-05	-12.3299	0.083	0.116	0.278001	0	0
SLBP	5.82434e-05	-11.4653	0.123	0.162	0.284169	0	0
WDR43	5.91315e-05	-47.1197	0.224	0.269	0.288503	0	0
TCEA1	6.04446e-05	-26.4926	0.296	0.348	0.294909	1	0.357143
CCNC	6.05989e-05	-4.711	0.068	0.1	0.295662	1	0.5
LIMD2	6.08123e-05	0.140276	0.158	0.123	0.296703	1	0.857143
P4HA1	6.09313e-05	-6.23611	0.055	0.083	0.297284	0	0
EIF4E3	6.15062e-05	-1.29009	0.124	0.094	0.300089	0	0
HMGA1	6.18273e-05	-21.1406	0.25	0.298	0.301655	1	0.642857
CCND2	6.35581e-05	-6.73879	0.337	0.286	0.3101	0	0
TXNRD1	6.35929e-05	-2.3364	0.128	0.169	0.31027	1	0.785714
CKAP2	6.46366e-05	-13.4806	0.135	0.175	0.315362	0	0
MTHFD2	6.48816e-05	-16.697	0.13	0.168	0.316557	0	0
RPF1	6.69599e-05	-2.76827	0.14	0.179	0.326697	1	0.571429
MRPS35	6.70102e-05	-4.1295	0.187	0.227	0.326943	1	0.357143
FAR2	6.71969e-05	-2.34244	0.042	0.068	0.327854	0	0
CINP	6.77284e-05	-2.77259	0.068	0.099	0.330447	0	0
FUNDC2	6.81129e-05	-3.23602	0.077	0.11	0.332323	0	0
NUCKS1	6.98537e-05	-41.3728	0.463	0.505	0.340816	1	0.214286
NDUFA2	7.01533e-05	-13.2297	0.175	0.218	0.342278	1	0.642857
CENPW	7.12795e-05	-3.5038	0.08	0.113	0.347773	0	0
B3GNT2	7.19696e-05	-2.67502	0.08	0.113	0.35114	1	0.642857
CMC2	7.23033e-05	-7.62614	0.111	0.146	0.352768	0	0
C21orf59	7.2768e-05	-7.05805	0.158	0.198	0.355035	0	0
CD47	7.33208e-05	-919.075	0.394	0.442	0.357732	1	0.5
PARL	7.35141e-05	-4.31246	0.081	0.113	0.358676	0	0
RPAIN	7.3589e-05	-3.15652	0.17	0.212	0.359041	1	0.285714
TIMM13	7.38409e-05	-2.25524	0.159	0.202	0.36027	1	0.714286
DPY30	7.47261e-05	-8.92378	0.142	0.182	0.364589	0	0
NEUROD2	7.55021e-05	-inf	0.119	0.155	0.368375	1	0.642857
PDZD8	7.6059e-05	-29.708	0.12	0.159	0.371092	0	0
DNAJB11	7.61771e-05	-8.70612	0.101	0.137	0.371668	0	0
LAMTOR1	7.67924e-05	-2.12696	0.131	0.169	0.37467	1	0.642857
MMRN1	7.76586e-05	-50.8964	0.03	0.053	0.378896	0	0
PAIP1	7.83931e-05	-2.91725	0.103	0.138	0.38248	0	0
NDUFS3	7.90394e-05	-1.29519	0.093	0.128	0.385633	1	0.785714
BNIP3	7.9371e-05	-3.94051	0.054	0.082	0.387251	0	0
CNOT9	8.00102e-05	-inf	0.122	0.16	0.39037	0	0
MICU2	8.12216e-05	-3.47994	0.087	0.121	0.39628	0	0
BCL2A1	8.22222e-05	-35.1056	0.074	0.105	0.401162	0	0
GLUL	8.32599e-05	-13.4648	0.191	0.235	0.406225	1	0.642857
MKKS	8.34124e-05	-4.13537	0.111	0.147	0.406969	1	0.642857
COA5	8.38435e-05	-3.59542	0.102	0.137	0.409073	0	0
RASSF3	8.45e-05	-0.348867	0.152	0.119	0.412275	1	0.5
MORF4L2	8.70289e-05	-11.5045	0.185	0.23	0.424614	0	0
EIF4G3	8.74243e-05	-4.96539	0.115	0.151	0.426543	0	0
LAMTOR5	8.89481e-05	-10.3491	0.186	0.228	0.433978	1	0.357143
YPEL5	8.9139e-05	-30.7313	0.201	0.243	0.434909	1	0.214286
PARP9	8.94111e-05	-2.57738	0.167	0.133	0.436237	1	0.571429
RPF2	9.02478e-05	-14.6512	0.118	0.155	0.440319	0	0
MRPS21	9.07255e-05	-10.2237	0.222	0.269	0.44265	1	0.214286
ARL6IP1	9.10801e-05	-22.6007	0.296	0.343	0.44438	1	0.571429
ATP8B2	9.13292e-05	-0.358109	0.093	0.067	0.445595	1	0.857143
MMADHC	9.14838e-05	-10.0299	0.157	0.198	0.446349	0	0
HSPA9	9.46467e-05	-11.118	0.222	0.268	0.461781	1	0.5
USP14	9.51307e-05	-19.3911	0.151	0.19	0.464142	1	0.428571
SUMO3	9.79024e-05	-0.826995	0.127	0.166	0.477666	1	0.642857
PIK3CB	9.79563e-05	-1.93497	0.066	0.097	0.477929	0	0
ZC3HAV1	9.95502e-05	-inf	0.298	0.257	0.485705	1	0.214286
DDIT3	9.96479e-05	-7.30422	0.061	0.09	0.486182	0	0
DCAF5	0.000101194	0.426149	0.132	0.101	0.493724	0	0
ARHGAP30	0.00010288	-0.667891	0.23	0.189	0.50195	0	0
PDIA6	0.000103236	-34.891	0.216	0.261	0.50369	1	0.428571
BST2	0.000105901	-0.803757	0.171	0.211	0.516689	0	0
PGD	0.000106129	-7.68733	0.144	0.182	0.517803	0	0
H1FX	0.000107155	-18.3757	0.19	0.231	0.522811	0	0
THAP9-AS1	0.000107691	-3.33775	0.063	0.092	0.525424	1	0.857143
ST6GAL1	0.000109706	-2.20228	0.118	0.09	0.535257	0	0
SNAP29	0.000111325	-4.26342	0.082	0.114	0.543156	1	0.714286
MTSS1	0.000111391	4.11825	0.079	0.056	0.543478	0	0
ADI1	0.000111494	-4.72827	0.15	0.187	0.543977	1	0.5
PTER	0.000111514	-1.31486	0.05	0.077	0.544078	0	0
MAFG	0.000112165	-5.99283	0.077	0.109	0.547252	1	0.785714
SOCS2	0.000112257	-2.7572	0.058	0.086	0.547702	0	0
LSM1	0.000112342	-1.79512	0.072	0.104	0.548118	0	0
AKR7A2	0.000112605	-1.77652	0.06	0.089	0.5494	0	0
NIFK	0.000113869	-16.8034	0.18	0.22	0.555568	0	0
U2SURP	0.000116738	-31.2086	0.34	0.397	0.569567	0	0
NBPF19	0.000118442	-1.52863	0.087	0.063	0.577876	0	0
METAP2	0.000118803	-80.7018	0.257	0.305	0.579639	0	0
UTP6	0.000119573	-5.59433	0.118	0.153	0.583398	0	0
TFEC	0.00011982	-4.64718	0.103	0.14	0.584603	0	0
B4GALT1	0.000121249	-202.94	0.124	0.161	0.591576	1	0.428571
MAN1A1	0.000125718	-25.5201	0.19	0.156	0.61338	0	0
MRPS22	0.000125927	0.10075	0.073	0.104	0.614397	1	0.928571
GABPA	0.00012672	-0.0951559	0.074	0.105	0.618265	0	0
EIF4H	0.000126888	-1.21809	0.181	0.223	0.619086	1	0.5
CD14	0.000127331	-12.7734	0.072	0.05	0.621248	0	0
SCRN1	0.000127332	-2.16665	0.042	0.067	0.621252	0	0
MRPL16	0.000127703	-5.37607	0.141	0.179	0.623064	0	0
NACA	0.000128733	-55.1246	0.77	0.793	0.628088	1	0.142857
VTRNA1-1	0.000131127	-2.32758	0.136	0.173	0.639768	1	0.642857
HNRNPK	0.000131544	-36.8792	0.587	0.629	0.641803	1	0.285714
TSPAN3	0.00013327	-0.499198	0.059	0.087	0.650225	0	0
PDCD2	0.000133308	-3.57284	0.106	0.14	0.650409	0	0
MNAT1	0.000134384	-6.68422	0.058	0.087	0.65566	0	0
CAPN2	0.0001355	-6.15677	0.199	0.163	0.661104	0	0
FAM32A	0.000135784	-3.06627	0.157	0.195	0.662489	0	0
TNFSF13	0.000137696	-0.186578	0.054	0.081	0.671819	1	0.928571
SEC61B	0.000138436	-31.6412	0.243	0.288	0.675431	1	0.428571
MRPS36	0.000139756	-12.4165	0.136	0.173	0.681869	1	0.642857
CNOT6L	0.000143304	-0.861366	0.245	0.203	0.69918	0	0
SKIL	0.000144099	-774.852	0.056	0.084	0.703058	0	0
COX16	0.000144879	-6.97678	0.201	0.242	0.706863	0	0
SORT1	0.00014541	-3.28804	0.05	0.076	0.709458	0	0
PPM1F	0.000146088	-0.416568	0.054	0.082	0.712764	0	0
SPATA13	0.000147301	-0.591685	0.109	0.081	0.718684	0	0
KDM1A	0.000148655	-7.72237	0.106	0.14	0.725288	0	0
SDHD	0.000149717	-3.44392	0.167	0.206	0.730469	1	0.571429
BRI3	0.00015154	-2.55879	0.058	0.085	0.739366	0	0
METTL9	0.000153428	-20.7102	0.244	0.285	0.748574	1	0.285714
SNRNP25	0.000155033	1.32653	0.057	0.085	0.756405	0	0
AASDHPPT	0.000155931	-11.3411	0.112	0.146	0.760786	1	0.714286
AP2M1	0.000156038	-10.6142	0.192	0.232	0.76131	1	0.5
PSMD7	0.000161361	-15.7627	0.22	0.263	0.787279	1	0.428571
MSRB3	0.000161393	0.474817	0.104	0.138	0.787439	0	0
PTAFR	0.000162332	-8.12241	0.058	0.086	0.792018	0	0
TRIAP1	0.000162386	-2.9083	0.058	0.086	0.79228	1	0.857143
MDFIC	0.000162392	-2.22795	0.154	0.122	0.792313	0	0
GARS	0.000162408	-3.0034	0.11	0.144	0.792388	1	0.428571
AGPAT5	0.000163737	-3.47494	0.112	0.147	0.798871	1	0.857143
EIF6	0.000165512	-3.13954	0.081	0.112	0.807534	0	0
CEP70	0.00016571	-26.8674	0.07	0.099	0.808497	0	0
CCDC58	0.000166473	-10.6897	0.118	0.152	0.81222	1	0.571429
MYDGF	0.0001676	-36.6042	0.159	0.198	0.817718	0	0
SPART	0.000169543	0.283703	0.187	0.227	0.827203	0	0
STAU1	0.00016974	-5.46192	0.105	0.14	0.828164	1	0.642857
DHX36	0.000170078	-1.30036	0.207	0.171	0.829809	0	0
MRPL30	0.000171565	-7.52264	0.095	0.129	0.837065	1	0.5
POLR2K	0.000174867	-10.0972	0.132	0.168	0.853177	1	0.571429
IGFBP7	0.000176188	-3.28147	0.099	0.132	0.859619	0	0
MRPL57	0.00017653	-0.328616	0.228	0.27	0.861288	0	0
SMU1	0.000176926	-9.18917	0.179	0.221	0.86322	0	0
IL6ST	0.000177697	-6.4584	0.195	0.16	0.866982	1	0.5
RCC2	0.000178127	-5.88906	0.197	0.24	0.86908	0	0
TSPO	0.000181471	-19.2481	0.341	0.396	0.885398	1	0.357143
RTFDC1	0.000182558	-1.8058	0.153	0.191	0.890701	1	0.642857
MTDH	0.000185139	-35.7491	0.388	0.442	0.903294	1	0.285714
TOP2B	0.000187756	-17.8058	0.277	0.329	0.916059	0	0
CMTM6	0.000188861	-30.33	0.255	0.3	0.921454	1	0.5
PSMC3	0.000190907	-6.29665	0.188	0.226	0.931437	1	0.5
TEX10	0.000195033	0.067257	0.079	0.11	0.951566	0	0
PTGER2	0.00019515	0.0158457	0.081	0.058	0.952138	0	0
KIF1B	0.000195793	-8.84569	0.047	0.072	0.955273	1	0.642857
CHURC1	0.000198329	-16.4007	0.333	0.378	0.967647	0	0
YWHAB	0.000199317	-46.1157	0.568	0.614	0.972467	1	0.214286
NDUFA11	0.000200484	-11.487	0.32	0.367	0.978163	1	0.214286
HAT1	0.000201047	-5.53512	0.109	0.143	0.980909	1	0.5
CORO1A	0.000201294	0.390912	0.259	0.219	0.982113	0	0
ARPC2	0.000203084	-21.3712	0.631	0.659	0.990845	1	0.285714
TRMT5	0.000203901	-4.88496	0.098	0.131	0.994834	0	0
NDUFV2	0.000206672	-28.9421	0.231	0.272	1	1	0.285714
PRMT1	0.000208987	-1.95041	0.099	0.132	1	1	0.857143
ANP32A	0.00020913	-6.13858	0.289	0.334	1	1	0.428571
COA6	0.000210061	-4.25539	0.109	0.142	1	1	0.5
NBPF14	0.000210901	0.0552291	0.126	0.096	1	0	0
FAM96B	0.000211532	-9.52296	0.171	0.209	1	1	0.428571
C11orf74	0.000212807	-9.83962	0.054	0.081	1	0	0
IPO5	0.000213875	-15.7359	0.158	0.196	1	0	0
TMX1	0.000216872	-8.74663	0.212	0.256	1	1	0.5
HNRNPH3	0.000217192	-8.25418	0.247	0.291	1	0	0
SGO2	0.000218165	-11.8143	0.084	0.115	1	0	0
ACBD6	0.000219042	-4.06153	0.097	0.13	1	0	0
DNAJC19	0.000221382	-10.9767	0.17	0.208	1	0	0
PTRH2	0.00022147	-5.0361	0.058	0.085	1	1	1
TMED9	0.000221973	-5.67306	0.175	0.214	1	1	0.428571
DCAF13	0.000224602	-5.27816	0.076	0.106	1	0	0
CCNG1	0.00022574	-15.2712	0.157	0.195	1	1	0.571429
HSD17B4	0.00022599	-29.0055	0.084	0.115	1	0	0
SLC16A1	0.000226052	-3.50799	0.056	0.082	1	0	0
NUDT3	0.000226552	-1.71597	0.082	0.113	1	0	0
TNRC6B	0.000227151	-11.5241	0.355	0.315	1	0	0
SMIM20	0.000228923	-4.60132	0.053	0.079	1	0	0
LOC100996385	0.00022911	-2.14662	0.044	0.068	1	0	0
TCP1	0.000229179	-20.1784	0.203	0.243	1	0	0
CHRAC1	0.000229205	-1.65628	0.097	0.129	1	0	0
C1D	0.000229588	-18.6405	0.133	0.169	1	1	0.714286
GPR85	0.000231204	-13.4659	0.056	0.083	1	0	0
SNTB1	0.000235241	-0.881349	0.055	0.081	1	0	0
HNRNPU	0.000236184	-33.5596	0.52	0.571	1	1	0.285714
KDELR1	0.00023837	-1.51998	0.089	0.119	1	1	0.714286
TSG101	0.00023991	-1.57131	0.066	0.094	1	0	0
FAM107B	0.000242448	-28.8707	0.309	0.263	1	0	0
BID	0.00024388	-9.20591	0.169	0.208	1	0	0
CFDP1	0.000245836	-2.35664	0.113	0.146	1	0	0
LMAN1	0.000249079	-34.1191	0.152	0.192	1	0	0
MAPK6	0.000250901	-0.590423	0.078	0.107	1	1	0.785714
SUPT16H	0.000251634	-17.8373	0.265	0.312	1	1	0.357143
TIPRL	0.000254405	-18.0375	0.143	0.18	1	1	0.571429
ATP5L2	0.000255461	-1.75341	0.165	0.202	1	0	0
OAZ1	0.000255799	-24.084	0.565	0.613	1	1	0.214286
TOR1AIP2	0.000257978	-3.73733	0.146	0.185	1	1	0.642857
BCAP31	0.000262119	-1.17707	0.15	0.188	1	1	0.571429
CCDC90B	0.000267647	-8.88712	0.111	0.143	1	0	0
CCNB1IP1	0.000270478	-1.38614	0.075	0.104	1	0	0
CALU	0.000271181	-5.6359	0.134	0.168	1	0	0
CD38	0.000271893	-0.952581	0.119	0.093	1	0	0
HMGB3	0.000272013	-4.78097	0.062	0.089	1	0	0
DNAJC8	0.000273302	-26.9401	0.361	0.409	1	1	0.214286
ZCRB1	0.000275196	0.919741	0.163	0.201	1	0	0
NOB1	0.000276522	1.68428	0.105	0.138	1	0	0
HOPX	0.000277396	-13.3879	0.07	0.099	1	0	0
CHD2	0.000277506	-16.6968	0.285	0.243	1	1	0.428571
RNF10	0.000280391	-3.16397	0.113	0.147	1	1	0.571429
ASPH	0.000280873	-1.17789	0.095	0.126	1	0	0
PAK1IP1	0.000281022	-13.4717	0.099	0.131	1	1	0.785714
ZBTB21	0.000281969	-9.52959	0.038	0.061	1	0	0
B4GALT5	0.000282811	-3.79454	0.053	0.078	1	0	0
MED30	0.000285857	-11.4906	0.086	0.117	1	0	0
RIPK1	0.000286263	0.231672	0.105	0.08	1	0	0
CFL1	0.000286789	-16.3736	0.458	0.496	1	1	0.571429
EFNA2	0.000290223	-386.051	0.049	0.074	1	1	0.785714
SNRPD2	0.000295429	-39.558	0.541	0.579	1	0	0
BRCA2	0.00029762	-8.38514	0.09	0.121	1	0	0
UBASH3B	0.000299784	-3.757	0.098	0.074	1	0	0
MRPS18C	0.00030592	-22.1237	0.158	0.193	1	0	0
RNA5-8S	0.000306476	-91.6837	0.504	0.456	1	1	0.357143
METTL5	0.000310155	-5.3114	0.14	0.175	1	0	0
MCM7	0.00031325	-9.04211	0.095	0.127	1	0	0
TCEAL8	0.000314272	0.65042	0.14	0.176	1	0	0
TFAM	0.000314598	-19.0489	0.172	0.21	1	0	0
LATS2	0.000314797	-1.27319	0.048	0.073	1	0	0
CNBP	0.000314987	-22.7901	0.487	0.53	1	1	0.428571
HIKESHI	0.000315034	-6.79334	0.128	0.163	1	0	0
UBE2J1	0.000315749	-65.8184	0.217	0.26	1	1	0.357143
ENOSF1	0.000318622	-6.02771	0.092	0.123	1	0	0
VRK1	0.000320637	0.612155	0.13	0.164	1	0	0
MICU1	0.00032363	-6.97548	0.1	0.131	1	1	0.714286
ARSA	0.000326934	-573.158	0.107	0.14	1	1	0.428571
UBXN2B	0.000328478	-1.7406	0.052	0.077	1	0	0
LAPTM4A	0.000333325	-4.61084	0.169	0.209	1	0	0
DHX9	0.000337432	-18.2331	0.24	0.28	1	0	0
EIF4B	0.000337905	-32.7355	0.6	0.629	1	1	0.285714
RER1	0.000339134	-0.481806	0.105	0.137	1	0	0
DDX54	0.00033997	-0.803389	0.067	0.094	1	1	0.928571
ATAD2	0.000341108	-15.3053	0.141	0.178	1	1	0.714286
UBB	0.000341993	-45.7399	0.667	0.703	1	1	0.357143
LAMTOR3	0.000343667	-0.707679	0.073	0.102	1	1	0.642857
CKAP5	0.000344048	-3.60653	0.1	0.131	1	1	0.857143
ATP2C1	0.000344354	-0.984287	0.095	0.126	1	0	0
S100A9	0.00034508	-inf	0.295	0.346	1	0	0
EIF4A3	0.00034587	-1.11203	0.096	0.128	1	1	0.857143
LYST	0.000346117	-6.88959	0.291	0.333	1	1	0.285714
ECHS1	0.00034746	-3.60874	0.095	0.126	1	0	0
MCMBP	0.000350649	-2.68424	0.095	0.126	1	0	0
GADD45A	0.000354748	-8.14164	0.069	0.097	1	0	0
LMNB1	0.000354857	-12.9685	0.141	0.177	1	0	0
UCHL3	0.000358678	-9.32673	0.1	0.131	1	1	0.928571
AFF1	0.000362298	-2.99751	0.169	0.209	1	0	0
CCNY	0.00037017	-0.960933	0.091	0.121	1	0	0
C2orf68	0.000379716	-9.66308	0.097	0.129	1	0	0
VAMP7	0.000380185	-1.91381	0.07	0.098	1	0	0
EMP1	0.000383618	19.1309	0.036	0.057	1	0	0
BRCC3	0.0003861	4.43924	0.071	0.099	1	1	0.714286
KCNAB2	0.000389615	-1.33027	0.09	0.12	1	0	0
RNU4ATAC	0.000392482	-9.41717	0.039	0.061	1	0	0
PYCR2	0.000394274	-2.45164	0.093	0.123	1	1	0.571429
KLF2	0.000401515	-2.54059	0.143	0.113	1	1	0.785714
RBX1	0.000403136	-32.7027	0.291	0.332	1	1	0.285714
RAB10	0.00040379	0.383914	0.188	0.229	1	1	0.714286
FRG1	0.00040739	-1.5402	0.136	0.172	1	0	0
EEF1D	0.000408565	-4.08745	0.518	0.471	1	1	0.357143
BAG4	0.000409989	-0.851341	0.058	0.083	1	0	0
SNHG9	0.000411307	-4.41106	0.101	0.131	1	0	0
ZC3H6	0.000412722	-1.12005	0.111	0.085	1	0	0
APOBEC3G	0.000413021	0.719844	0.085	0.063	1	0	0
STK17A	0.000413051	-3.60474	0.181	0.148	1	0	0
HNRNPH1	0.000415908	-71.5643	0.489	0.537	1	1	0.214286
CHCHD3	0.000421762	-3.98481	0.091	0.119	1	0	0
SS18L2	0.000422108	-17.1854	0.095	0.125	1	1	0.642857
TNFAIP2	0.000425405	-14.6085	0.105	0.138	1	0	0
DHX15	0.000428792	-3.23401	0.124	0.157	1	0	0
COX6B1	0.000431356	-11.4851	0.378	0.428	1	0	0
CDV3	0.000432363	-6.34779	0.288	0.331	1	1	0.357143
ATP6V1B2	0.000433893	-5.46914	0.086	0.115	1	0	0
ATG3	0.000434167	-20.7234	0.22	0.261	1	1	0.428571
NHP2	0.000437183	-10.9726	0.206	0.248	1	0	0
HACD3	0.000439861	-14.36	0.122	0.157	1	1	0.571429
DTYMK	0.000440743	-7.90752	0.064	0.091	1	0	0
RBBP7	0.000447061	-9.67646	0.168	0.206	1	1	0.714286
DDX21	0.000453285	-46.6339	0.329	0.37	1	1	0.357143
VMP1	0.000454264	-18.8745	0.214	0.251	1	0	0
TPM4	0.000454862	-52.4528	0.377	0.425	1	0	0
MCM6	0.000456323	-8.16466	0.102	0.133	1	0	0
TMEM126B	0.000458032	-5.2321	0.129	0.161	1	0	0
PSMB3	0.000468162	-6.43213	0.213	0.252	1	1	0.642857
EIF1	0.000470437	-7.60391	0.682	0.717	1	1	0.357143
ACAP1	0.000477571	0.360502	0.089	0.066	1	1	1
CTBS	0.000484298	0.259015	0.068	0.095	1	1	0.785714
ARL3	0.000486263	0.328951	0.068	0.095	1	1	0.857143
NDUFB2	0.000492443	-26.2917	0.371	0.415	1	1	0.285714
TRIB1	0.000499479	-17.6401	0.04	0.062	1	0	0
MPG	0.000499637	-0.596408	0.093	0.123	1	0	0
TMEM205	0.0005014	-0.174039	0.066	0.093	1	0	0
RAD18	0.00050761	-4.80356	0.061	0.086	1	0	0
DUSP6	0.000510068	0.446815	0.18	0.221	1	1	0.571429
MRTO4	0.000511463	-0.631749	0.083	0.113	1	1	0.642857
KHSRP	0.000512874	-2.29234	0.118	0.15	1	1	0.714286
HAUS1	0.000513874	-2.68206	0.108	0.14	1	1	0.785714
MSL3	0.00051608	-0.612878	0.15	0.121	1	1	0.642857
UTP18	0.000516186	-6.96316	0.127	0.16	1	1	0.5
STOML2	0.000517857	-2.83405	0.096	0.126	1	0	0
SPCS1	0.000525571	-6.04163	0.219	0.257	1	0	0
TMEM106B	0.000525594	-5.53297	0.132	0.105	1	0	0
ARRDC3	0.000528204	-14.5047	0.203	0.17	1	0	0
DNTTIP1	0.000534482	-1.14956	0.056	0.081	1	0	0
VMA21	0.000537611	-2.48609	0.148	0.183	1	0	0
CDKN2D	0.000538085	-0.390995	0.077	0.056	1	0	0
DDAH2	0.000540474	-1.11001	0.084	0.113	1	0	0
PRC1	0.000541505	-27.9267	0.092	0.122	1	0	0
RASSF5	0.000549822	-1.16327	0.153	0.124	1	0	0
PLBD1	0.000553773	-8.98114	0.074	0.054	1	0	0
CAPZA2	0.000554619	-14.4423	0.214	0.253	1	1	0.5
RNF181	0.000554979	-8.40587	0.169	0.204	1	0	0
AHSA1	0.000556331	0.205761	0.058	0.082	1	0	0
IFT57	0.00055709	-5.11082	0.103	0.133	1	0	0
TMED3	0.000559958	-1.22639	0.077	0.105	1	0	0
PLD3	0.000562008	0.339185	0.062	0.087	1	0	0
SEPT2	0.000567591	-12.5574	0.291	0.331	1	1	0.571429
AHSP	0.000570048	-136.581	0.069	0.049	1	0	0
GPRIN3	0.000571587	0.176496	0.058	0.04	1	0	0
MRPL35	0.000571985	-6.63305	0.088	0.117	1	0	0
FBXO7	0.000572785	-6.24441	0.09	0.119	1	0	0
CDKN1A	0.000575681	-14.6693	0.048	0.072	1	0	0
EXOSC9	0.000579618	-0.308608	0.069	0.095	1	0	0
JPT1	0.000582518	-4.40269	0.088	0.117	1	0	0
TRERF1	0.000589555	-5.14301	0.04	0.062	1	0	0
POLE3	0.00059055	-18.9579	0.187	0.225	1	1	0.357143
PRPF38B	0.000596718	-18.9327	0.334	0.293	1	0	0
GLRX5	0.000600491	-19.9929	0.087	0.116	1	1	1
SMIM19	0.000601068	-1.52364	0.099	0.13	1	0	0
ATP5I	0.000607238	-23.9248	0.363	0.408	1	1	0.285714
RCHY1	0.000608075	-2.19075	0.05	0.073	1	0	0
TIMP1	0.00061084	6.19468	0.081	0.111	1	0.969145	0.553797
BRK1	0.00061138	-2.60839	0.155	0.189	1	1	0.428571
H2AFJ	0.000612166	-10.2837	0.102	0.132	1	0	0
CWC27	0.000613564	-3.67567	0.087	0.115	1	0	0
MTAP	0.000618092	-1.16335	0.06	0.084	1	0	0
CARD16	0.000625274	-2.19386	0.161	0.131	1	1	0.5
VAMP3	0.000629449	-2.02061	0.069	0.095	1	0	0
RBM23	0.000641781	-2.67228	0.246	0.212	1	1	0.214286
OGFRL1	0.000650934	-12.2231	0.13	0.164	1	0	0
MRPS28	0.000658758	-1.79885	0.1	0.13	1	0	0
BRIX1	0.00065886	-3.8675	0.101	0.131	1	1	0.571429
RNF19A	0.000663405	-3.41599	0.117	0.149	1	0	0
CRTAP	0.000666865	-0.834161	0.113	0.143	1	1	0.642857
TCEAL4	0.000669543	-13.5938	0.117	0.149	1	0	0
VKORC1	0.000681229	-0.347896	0.087	0.116	1	0	0
LOC101928663	0.000682902	-1.61183	0.102	0.078	1	0	0
FRG1BP	0.000685605	-1.02545	0.05	0.073	1	0	0
IARS2	0.000689008	-6.19408	0.14	0.173	1	0	0
NIT2	0.00069684	1.69169	0.053	0.077	1	1	0.928571
TMEM258	0.000703048	-11.162	0.258	0.296	1	1	0.214286
EIF2A	0.000710918	-13.766	0.232	0.27	1	0	0
SNHG25	0.000713017	-10.0693	0.181	0.216	1	0	0
PABPC1	0.000715228	-68.7745	0.925	0.927	1	1	0.357143
TRIM52	0.000716887	-0.498976	0.077	0.056	1	0	0
FH	0.000718395	-2.07435	0.073	0.099	1	0	0
ADH5	0.000725833	-1.45386	0.101	0.132	1	1	0.642857
CNN2	0.00072663	1.35392	0.199	0.167	1	1	0.571429
MRPL32	0.000731183	-2.36299	0.073	0.1	1	1	0.928571
SPATS2	0.000734926	-8.96138	0.054	0.078	1	0	0
PAN3	0.000737688	-21.8051	0.139	0.173	1	0	0
ELOB	0.000744954	-13.7074	0.343	0.385	1	1	0.428571
MED10	0.000749629	-0.93009	0.1	0.129	1	0	0
MRPS18B	0.000750549	-0.854356	0.083	0.111	1	0	0
MSRB1	0.000765124	-2.71604	0.049	0.071	1	0	0
LSM6	0.000777131	-7.90522	0.122	0.154	1	1	0.428571
HPRT1	0.000784145	-3.25334	0.092	0.121	1	0	0
KMT2E	0.000787319	-6.33453	0.361	0.327	1	0	0
TIMMDC1	0.000788198	-28.0812	0.13	0.163	1	0	0
AKAP2	0.000790969	-2.29961	0.14	0.113	1	1	0.642857
CFLAR	0.000800527	-0.765053	0.311	0.274	1	1	0.357143
CHD1L	0.000800683	-2.63073	0.104	0.134	1	0	0
PSMD6	0.000803516	-4.45503	0.097	0.126	1	0	0
CCSER2	0.000812429	-0.780627	0.101	0.078	1	1	0.857143
ASAH1	0.000814496	-5.2444	0.165	0.2	1	0	0
LNPEP	0.000818306	0.92217	0.118	0.093	1	0	0
ZNF91	0.000824252	-3.27381	0.156	0.128	1	0	0
PEBP1	0.000824845	-12.3422	0.366	0.415	1	1	0.285714
ICE2	0.000830801	-5.27214	0.141	0.174	1	0	0
TRAPPC1	0.000834059	-0.35878	0.083	0.111	1	0	0
COX20	0.000835827	-9.75307	0.16	0.194	1	0	0
TM9SF3	0.000839438	-2.71138	0.216	0.255	1	1	0.5
PSMC6	0.000841241	-15.7132	0.169	0.203	1	1	0.428571
ARID2	0.000848834	-6.59928	0.119	0.15	1	0	0
LY75	0.000852807	-1.24165	0.141	0.114	1	0	0
IKZF1	0.000855661	-20.5516	0.283	0.247	1	1	0.357143
G3BP2	0.000865498	-16.3757	0.225	0.264	1	1	0.357143
HMGN5	0.000880079	-9.37883	0.06	0.084	1	0	0
NBPF8	0.00088975	0.099132	0.099	0.076	1	0	0
NDUFAF4	0.000899842	-20.1563	0.081	0.108	1	0	0
HIST1H1D	0.000900147	-38.4779	0.326	0.365	1	0	0
CCDC59	0.000901543	-9.16386	0.14	0.173	1	0	0
ANKRD19P	0.000902646	0.640712	0.11	0.086	1	0	0
VPS13C	0.000903648	1.76342	0.42	0.378	1	0	0
SYNCRIP	0.000904251	-28.1164	0.328	0.372	1	1	0.357143
CDK2AP1	0.000906999	-6.07097	0.091	0.12	1	0	0
SNHG5	0.00090721	-138.013	0.701	0.72	1	1	0.285714
DDB1	0.000908068	-2.4643	0.11	0.14	1	1	0.714286
CCDC144B	0.00091999	-1.90275	0.065	0.09	1	0	0
VDAC3	0.00092033	-32.6144	0.144	0.176	1	1	0.571429
WBP11	0.000923081	-39.2117	0.234	0.271	1	1	0.357143
PSMC2	0.000925529	-1.65028	0.106	0.137	1	1	0.642857
COPB1	0.000934259	-5.27046	0.213	0.253	1	1	0.571429
RASA3	0.000942298	-0.0722197	0.092	0.07	1	0	0
TMCO1	0.00094458	-6.74258	0.234	0.269	1	1	0.357143
HIF1A	0.000955927	-52.9025	0.187	0.222	1	0	0
ZFAND5	0.00096696	-15.16	0.238	0.274	1	1	0.285714
STON2	0.000968883	-7.47549	0.07	0.096	1	0	0
XPOT	0.000969036	-1.77919	0.097	0.126	1	0	0
RAB3D	0.000977536	-0.478479	0.081	0.108	1	0	0
STAMBP	0.000992853	-1.43476	0.1	0.129	1	0	0
DYNC1LI1	0.000996892	-3.06419	0.117	0.147	1	0	0
NFE2	0.00100135	-3.11218	0.058	0.081	1	0	0
PDCD6	0.00100947	-1.33129	0.104	0.132	1	0	0
TNFSF10	0.00101709	-24.0509	0.157	0.129	1	0	0
ALDOA	0.00101811	-14.0666	0.362	0.403	1	1	0.428571
TMEM256	0.00103198	-2.46986	0.119	0.149	1	0	0
UCP2	0.00103265	0.0691817	0.108	0.084	1	0	0
OSBPL9	0.0010478	-1.57355	0.099	0.127	1	0	0
IRF1	0.00105441	-5.92081	0.187	0.156	1	0	0
APOPT1	0.00105525	-1.05652	0.096	0.124	1	1	0.785714
TARDBP	0.00107127	-3.1271	0.195	0.231	1	1	0.5
ETFB	0.00108652	-3.98066	0.111	0.14	1	0	0
STAU2	0.0010874	-1.69958	0.083	0.109	1	0	0
ELK4	0.00108776	-2.03743	0.174	0.145	1	0	0
HOTAIRM1	0.00108886	-16.5118	0.042	0.062	1	0	0
KHDRBS1	0.00109294	-3.92557	0.278	0.316	1	0	0
TSC22D1	0.0010974	-30.4362	0.062	0.085	1	0	0
SRP9	0.00109917	-19.4546	0.34	0.375	1	0	0
HEXA	0.00110342	-1.58315	0.075	0.101	1	0	0
SNU13	0.00110638	-0.796892	0.158	0.192	1	1	0.642857
CSRP1	0.00111048	-0.41482	0.054	0.077	1	0	0
PPIP5K2	0.00112241	-22.6118	0.222	0.26	1	0	0
AIMP1	0.0011279	-51.0098	0.224	0.26	1	0	0
MFF	0.00113075	4.27481	0.124	0.155	1	1	0.571429
IFT80	0.00113664	-3.78193	0.044	0.065	1	0	0
ZRANB2	0.00113726	-8.12525	0.319	0.358	1	0	0
RPN2	0.00114708	-16.8264	0.21	0.249	1	1	0.571429
CUL1	0.00114879	-2.69332	0.126	0.101	1	0	0
HSPA4	0.00114899	-7.66787	0.179	0.214	1	1	0.357143
TXLNG	0.00116458	-1.64918	0.062	0.085	1	0	0
MRPS7	0.00116662	-0.815901	0.073	0.099	1	0	0
ABRACL	0.0011799	-4.40474	0.253	0.289	1	1	0.428571
NAP1L1	0.00118099	-56.0281	0.673	0.7	1	1	0.214286
SERTAD2	0.00118873	-3.58193	0.079	0.104	1	1	0.714286
RGS19	0.00118974	-0.799838	0.111	0.14	1	0	0
CYSLTR1	0.00119673	-1.26135	0.056	0.08	1	1	0.928571
TRAPPC3	0.00120393	-1.1137	0.071	0.096	1	1	0.571429
PLXDC2	0.00120874	-27.4443	0.076	0.101	1	0	0
MTURN	0.00120927	-6.14723	0.048	0.07	1	0	0
AKAP13	0.0012226	-35.7698	0.338	0.303	1	1	0.214286
EI24	0.00122849	-31.0626	0.072	0.097	1	0	0
FUBP1	0.00123255	-9.4549	0.275	0.306	1	0	0
HNRNPM	0.00123392	-9.62227	0.366	0.406	1	1	0.214286
MRPL9	0.0012362	-0.789948	0.087	0.114	1	0	0
APAF1	0.00124497	-3.41558	0.072	0.097	1	0.999985	0.785702
RAB18	0.0012476	-1.57077	0.091	0.119	1	0	0
ITPA	0.00125414	-1.23464	0.075	0.101	1	1	0.785714
DDX10	0.00125629	-7.13749	0.085	0.111	1	0	0
LRRC58	0.00125956	-0.99879	0.121	0.151	1	0	0
SIL1	0.00126653	0.484217	0.05	0.073	1	0	0
COQ10B	0.00127706	-2.03575	0.06	0.083	1	0	0
DAP	0.00127724	-1.23484	0.072	0.097	1	0	0
ABCE1	0.00127729	-35.5012	0.186	0.22	1	0	0
CLTC	0.0012842	-12.4739	0.2	0.237	1	1	0.571429
PRDX2	0.00128585	-9.65555	0.107	0.083	1	1	0.857143
DTD1	0.00129765	-3.24854	0.078	0.104	1	0	0
PSMB2	0.00130821	-6.44665	0.136	0.168	1	1	0.714286
UBE2Q2	0.00132147	-1.26145	0.165	0.138	1	1	0.642857
YARS	0.00133071	-5.6937	0.109	0.138	1	1	0.785714
MPC1	0.00133361	-3.37433	0.12	0.15	1	0	0
GFM2	0.00134872	-29.5022	0.064	0.088	1	0	0
SNRPC	0.0013633	-15.2005	0.205	0.239	1	1	0.571429
HIST2H2AC	0.0013675	-20.5239	0.116	0.145	1	0	0
ZNF639	0.00137279	-2.51202	0.056	0.078	1	0	0
MED4	0.0013798	-3.13625	0.201	0.238	1	0	0
MRPL15	0.0013802	-0.567802	0.06	0.083	1	0	0
LLPH	0.00138411	-1.33492	0.153	0.183	1	1	0.642857
IFT74	0.00138557	-15.4624	0.06	0.083	1	0	0
LOC100506675	0.00139009	-inf	0.498	0.524	1	1	0.357143
ARID5B	0.00139067	-7.23592	0.139	0.112	1	1	0.571429
COPS9	0.00139158	1.62847	0.219	0.252	1	0	0
MRPS24	0.00139852	-12.9419	0.14	0.171	1	1	0.5
PARP1	0.001407	-13.1778	0.251	0.29	1	1	0.428571
TMEM59	0.00141504	-15.669	0.269	0.308	1	1	0.285714
TIAL1	0.00141509	-3.23614	0.185	0.218	1	1	0.5
SDHB	0.00145162	-12.9211	0.116	0.146	1	0	0
BRCA1	0.0014526	-16.83	0.093	0.12	1	1	0.857143
CLINT1	0.00146298	-16.8514	0.285	0.326	1	0	0
FAM103A1	0.00147007	-2.69143	0.076	0.102	1	1	0.714286
SLC25A36	0.0014754	-6.37689	0.177	0.212	1	0	0
STARD3NL	0.00147751	-2.44798	0.084	0.11	1	0	0
MRPL11	0.00148829	-8.3219	0.108	0.137	1	0	0
NONO	0.00150499	-19.5641	0.385	0.424	1	0	0
RCC1	0.00150599	-3.25309	0.064	0.086	1	0	0
COPB2	0.00151531	-9.40253	0.132	0.163	1	1	0.642857
MGST3	0.00151706	-12.8322	0.175	0.206	1	0	0
ASF1A	0.00152765	-8.62271	0.115	0.144	1	1	0.642857
PRDM2	0.00152863	-5.99111	0.203	0.173	1	1	0.571429
TMEM33	0.00153198	-6.24306	0.12	0.15	1	0	0
HEMGN	0.00154565	-83.6219	0.04	0.06	1	0	0
TEX30	0.0015477	-2.05614	0.059	0.081	1	1	1
MIB1	0.00155218	-9.13437	0.131	0.162	1	0	0
MTIF3	0.00156183	-1.07831	0.188	0.222	1	0	0
GORASP2	0.00156375	-3.12398	0.073	0.098	1	1	0.928571
FERMT3	0.00158132	-18.7562	0.146	0.176	1	0	0
EAPP	0.00159624	-19.878	0.147	0.179	1	0	0
GNPAT	0.00159907	-3.62844	0.066	0.089	1	0	0
S100A12	0.00160422	-87.3365	0.081	0.061	1	0	0
TMBIM4	0.00160444	-7.92718	0.227	0.263	1	1	0.5
ELF2	0.00160979	-0.410106	0.126	0.155	1	1	0.571429
XPO1	0.0016199	-16.8269	0.24	0.277	1	0	0
CRIP1	0.00163141	-19.5733	0.296	0.258	1	0	0
PTPN11	0.0016624	-11.6312	0.227	0.263	1	0	0
UBE2W	0.00166731	-173.294	0.114	0.142	1	1	0.714286
PHPT1	0.00166968	-9.76145	0.193	0.227	1	1	0.428571
MBP	0.00167182	-3.0946	0.208	0.177	1	0	0
ACIN1	0.00167678	-5.33324	0.255	0.295	1	1	0.5
IDE	0.0016818	-2.92432	0.06	0.082	1	0	0
SRSF2	0.00168564	-9.16945	0.271	0.307	1	1	0.428571
CEBPD	0.00168638	-5.39305	0.088	0.115	1	0	0
FAM136A	0.00169187	-7.23328	0.101	0.128	1	1	0.571429
BORCS7	0.00170599	1.21451	0.099	0.127	1	0	0
GALNT1	0.00172439	-10.3188	0.216	0.253	1	0	0
RSRP1	0.00172875	-5.23908	0.257	0.299	1	1	0.428571
CCNB1	0.00174409	-8.52778	0.051	0.072	1	0	0
KCTD12	0.00175897	-27.5887	0.109	0.088	1	0	0
EIF1AY	0.00177878	-93.9574	0.099	0.127	1	0	0
AKIRIN2	0.00178108	-0.630653	0.048	0.068	1	0	0
SCP2	0.00178217	-7.77081	0.181	0.213	1	1	0.571429
TXNL1	0.00178374	-20.059	0.184	0.217	1	0	0
CPSF6	0.00179167	-11.3216	0.142	0.173	1	0	0
RTCA	0.00179886	-0.85846	0.05	0.071	1	1	0.714286
MGST2	0.00179891	-5.37008	0.099	0.127	1	1	1
UBAP2	0.00180443	-24.6638	0.168	0.14	1	0	0
TSPAN14	0.0018121	-0.432912	0.113	0.09	1	0	0
ERP29	0.00182909	5.48588	0.217	0.253	1	1	0.642857
PRPF19	0.00183434	-0.754467	0.083	0.109	1	0	0
WDR61	0.00183667	-2.02769	0.101	0.128	1	0	0
GPATCH11	0.00183931	-1.1095	0.085	0.111	1	0	0
XRN1	0.00186132	-6.14113	0.256	0.224	1	1	0.428571
MED13L	0.00187171	-22.983	0.168	0.202	1	0	0
AZI2	0.0018908	1.68792	0.108	0.135	1	1	0.642857
SLC7A6	0.00189095	-0.462278	0.082	0.062	1	0	0
TAF11	0.00191892	-7.13855	0.101	0.128	1	1	0.642857
TRMT112	0.00193808	-15.4619	0.266	0.3	1	1	0.571429
PSMB4	0.00194334	-7.93583	0.2	0.236	1	1	0.285714
DENR	0.00194675	-2.43629	0.178	0.211	1	0	0
MBOAT7	0.00195678	-0.131695	0.054	0.075	1	0	0
R3HDM1	0.00196111	-2.45884	0.096	0.122	1	0	0
JADE1	0.00196998	-2.57342	0.136	0.11	1	0	0
MRPL51	0.00198135	-7.58491	0.171	0.203	1	1	0.714286
NIPA2	0.00198615	-4.76174	0.058	0.08	1	0	0
SUPT4H1	0.00200881	-1.52137	0.157	0.187	1	0	0
ATP6V1D	0.00201763	-3.78991	0.091	0.117	1	1	0.642857
NAA35	0.00201814	-1.66965	0.062	0.083	1	0	0
ARHGAP1	0.00202325	7.49104	0.074	0.097	1	1	0.571429
NELFE	0.0020235	-0.693026	0.064	0.087	1	0	0
UPP1	0.00203666	-27.8667	0.083	0.063	1	0	0
NAA50	0.00203691	-11.1796	0.161	0.193	1	1	0.642857
PIM1	0.00203708	-2.39501	0.142	0.171	1	0	0
CASP8AP2	0.00203886	-2.58925	0.17	0.143	1	0	0
C12orf45	0.00203983	-4.49757	0.06	0.081	1	0	0
ACTR10	0.00204416	-5.55891	0.068	0.092	1	0	0
TPX2	0.00204835	-12.6432	0.105	0.133	1	0	0
VPS35	0.00206745	-7.87838	0.201	0.237	1	0	0
KPNA4	0.00207624	-8.56461	0.144	0.174	1	0	0
C1orf43	0.00207962	-7.96295	0.164	0.196	1	0	0
TIMM44	0.00209099	-2.17921	0.065	0.087	1	1	0.857143
SMC1A	0.00209454	-5.57651	0.169	0.201	1	1	0.642857
LMO2	0.00211589	-9.73245	0.158	0.191	1	0	0
PDHX	0.00211819	-16.6159	0.051	0.072	1	0	0
C7orf73	0.00212045	-2.0473	0.208	0.24	1	1	0.571429
IL27RA	0.00212551	0.976861	0.075	0.056	1	0	0
PAIP2	0.0021325	-9.24675	0.322	0.362	1	0	0
ZNF326	0.00213884	-15.4409	0.171	0.202	1	0	0
RBM7	0.00213914	-3.79966	0.053	0.074	1	1	0.714286
RNPS1	0.00214916	-3.37824	0.144	0.173	1	1	0.571429
ACSL1	0.00215164	-1.33955	0.044	0.063	1	1	0.785714
ACTB	0.00215299	-273.634	0.903	0.904	1	1	0.142857
DLD	0.00216744	-3.34413	0.099	0.125	1	0	0
ZCCHC6	0.00218061	-10.4409	0.18	0.152	1	0	0
COPS3	0.00218498	-3.54755	0.101	0.128	1	1	0.785714
NUDCD2	0.00219248	-8.24643	0.155	0.185	1	0	0
MOB3A	0.00220166	-0.385051	0.089	0.069	1	0	0
MTHFD2L	0.00220435	-0.973325	0.056	0.077	1	0	0
RRM1	0.00220844	-9.93787	0.109	0.137	1	0	0
HNRNPD	0.002209	-10.5973	0.318	0.358	1	1	0.428571
SEMA4D	0.00221781	0.974871	0.161	0.134	1	0	0
SNRPD3	0.00222224	-4.59639	0.228	0.259	1	1	0.642857
XRCC4	0.00223354	-1.08668	0.052	0.073	1	0	0
NPAT	0.00223738	0.095291	0.114	0.091	1	0	0
PSMD3	0.00224675	-0.530478	0.06	0.082	1	0	0
THUMPD3	0.00225801	-1.59552	0.073	0.097	1	0	0
SF3A3	0.0022616	-5.92954	0.154	0.185	1	1	0.428571
EIF1B	0.00226707	-4.61587	0.117	0.144	1	0	0
HERC2	0.00230065	-5.6829	0.163	0.196	1	0	0
MAD2L1	0.00233349	-3.57107	0.093	0.119	1	0	0
ATP5O	0.00233431	-15.8112	0.347	0.388	1	0	0
IPCEF1	0.00234553	0.584783	0.081	0.062	1	0	0
CERK	0.00234651	-0.513207	0.096	0.075	1	1	0.642857
VPS26A	0.00236114	-10.6056	0.169	0.2	1	0	0
NCAPD2	0.00237413	-5.9351	0.075	0.099	1	0	0
LCLAT1	0.00238936	-7.02353	0.052	0.072	1	0	0
H2AFV	0.00239386	-9.3758	0.276	0.315	1	0	0
SYAP1	0.00239461	-27.5526	0.147	0.176	1	0	0
IFNGR1	0.00239608	-9.65585	0.152	0.183	1	0	0
YWHAG	0.00243007	-10.4579	0.186	0.22	1	1	0.5
LAGE3	0.00243336	-2.54485	0.059	0.08	1	0	0
PNN	0.00243739	-13.0774	0.347	0.384	1	0	0
BTBD9	0.00245216	-inf	0.112	0.139	1	1	0.571429
LRRCC1	0.00245681	-5.53471	0.06	0.082	1	0	0
LMAN2	0.00246537	-6.35476	0.138	0.169	1	0	0
UBE2N	0.00248304	-3.60132	0.18	0.211	1	1	0.428571
KPNB1	0.00248515	-132.214	0.327	0.367	1	1	0.142857
GOLGB1	0.00248684	-20.0647	0.279	0.316	1	0	0
PHF10	0.0024941	-2.63452	0.084	0.108	1	0	0
CCDC88C	0.00249463	0.0825775	0.137	0.112	1	1	0.714286
RAD51AP1	0.0025058	-6.81781	0.064	0.086	1	0	0
GYG1	0.00250778	-1.04885	0.055	0.076	1	0	0
SAMSN1	0.00253445	-13.6745	0.181	0.213	1	1	0.357143
TM9SF2	0.00253691	-1.82397	0.206	0.242	1	1	0.428571
IFI44L	0.00256166	-7.11673	0.079	0.061	1	0	0
CYFIP1	0.00256622	0.0866671	0.073	0.097	1	0	0
ARF1	0.00256664	1.79596	0.295	0.33	1	1	0.428571
HNRNPUL1	0.00256876	-2.6295	0.22	0.255	1	1	0.428571
CD33	0.00258182	2.97027	0.054	0.074	1	0	0
DYNLL1	0.00264412	-11.0522	0.245	0.281	1	1	0.357143
MTHFD1	0.00265586	1.3417	0.065	0.087	1	0	0
PRPF38A	0.00268116	-11.4069	0.106	0.133	1	0	0
UBQLN1	0.00268324	-3.43632	0.159	0.19	1	1	0.5
UGCG	0.00268887	-23.5991	0.097	0.076	1	0	0
PSMD11	0.00269274	-1.24852	0.086	0.112	1	0	0
SRSF11	0.00269457	-10.692	0.391	0.428	1	1	0.357143
SNX13	0.00270689	-2.94814	0.056	0.076	1	0	0
VDAC2	0.00276061	-2.40826	0.144	0.174	1	0	0
PHACTR2	0.00277375	1.63702	0.121	0.15	1	1	0.714286
LRRC59	0.00277508	-0.389391	0.073	0.096	1	0	0
NDUFAF2	0.00277894	-13.227	0.107	0.133	1	0	0
CHMP3	0.00278056	-1.09736	0.171	0.204	1	0	0
BCL2L13	0.00278705	-1.08612	0.067	0.089	1	1	0.714286
GYPC	0.00280375	-10.6411	0.218	0.189	1	0	0
PRPF4B	0.00280671	-9.6837	0.263	0.302	1	1	0.357143
ECH1	0.0028205	-0.236385	0.108	0.136	1	1	0.785714
COMMD6	0.00282254	-35.076	0.505	0.535	1	0	0
DCTD	0.00283026	-2.10645	0.058	0.079	1	0	0
KLF9	0.00284825	-5.30922	0.091	0.116	1	0	0
AHSA2	0.00285019	-0.597834	0.113	0.09	1	0	0
UFM1	0.00285734	-15.6367	0.236	0.27	1	0	0
ING2	0.00285966	-2.26207	0.088	0.113	1	0	0
ARL2	0.00286459	-0.851344	0.063	0.084	1	0	0
SETX	0.00286922	-9.94527	0.34	0.305	1	0	0
AIFM1	0.00288369	-3.5717	0.089	0.113	1	1	0.785714
PYCARD	0.0028869	-1.82094	0.177	0.209	1	1	0.642857
SAR1A	0.00290775	-1.99322	0.15	0.179	1	1	0.571429
TFG	0.00290925	-26.6118	0.052	0.072	1	1	1
GNB4	0.00294244	-1.34933	0.088	0.113	1	0	0
CALCOCO2	0.00295597	-3.27302	0.179	0.211	1	1	0.5
TBK1	0.00296483	-27.1508	0.097	0.123	1	1	0.785714
SNX1	0.00297176	-23.688	0.161	0.191	1	1	0.571429
APP	0.00297395	-2.47373	0.072	0.095	1	0	0
DDX50	0.00298145	4.65638	0.137	0.166	1	0	0
NIPSNAP2	0.002983	-5.02129	0.14	0.169	1	0	0
ODC1	0.00300144	-6.16268	0.087	0.111	1	0	0
NCOA7	0.00305087	-24.7525	0.141	0.169	1	0	0
AZU1	0.00307837	-8.18137	0.076	0.099	1	0	0
PDE4B	0.00307939	-19.8526	0.093	0.117	1	0	0
MYNN	0.00309675	-7.64566	0.066	0.087	1	0	0
MAT2B	0.00311587	-1.51631	0.196	0.166	1	1	0.5
ADIPOR1	0.00313596	-12.2471	0.069	0.092	1	1	0.642857
RNF24	0.00315476	-3.72339	0.065	0.087	1	1	0.785714
MRPL14	0.00316954	-9.77704	0.115	0.141	1	0	0
YWHAQ	0.00318462	-26.6921	0.242	0.276	1	0	0
SART3	0.00318594	-0.496522	0.088	0.069	1	0	0
OCIAD1	0.00318598	-11.0898	0.255	0.287	1	0	0
CEP104	0.00318628	-0.156101	0.079	0.061	1	1	0.928571
TBC1D5	0.00321257	-4.67015	0.168	0.199	1	0	0
HSDL2	0.00323284	-7.4831	0.092	0.117	1	0	0
NT5DC1	0.00323612	-0.615411	0.067	0.088	1	0	0
CMC1	0.0032548	-8.50584	0.131	0.161	1	1	0.428571
PDHA1	0.00330065	-2.77413	0.09	0.115	1	0	0
TMEM230	0.00331829	-2.30476	0.165	0.196	1	1	0.5
LRMP	0.00333151	-15.0551	0.083	0.108	1	0	0
CTSD	0.00336781	-10.3048	0.152	0.181	1	0.999408	0.499704
CHMP5	0.00336848	-1.69085	0.154	0.183	1	1	0.5
HMG20B	0.00339623	-0.277037	0.1	0.125	1	1	0.571429
ALCAM	0.00340267	-5.73432	0.094	0.12	1	0	0
ANKRD26	0.00341566	-1.37258	0.06	0.081	1	0	0
DCTN6	0.00346755	-2.84417	0.074	0.096	1	0	0
MFSD14A	0.0034688	-2.78081	0.066	0.087	1	0	0
EMG1	0.00347587	-1.95432	0.065	0.086	1	0	0
ANAPC11	0.00348975	-11.3145	0.235	0.267	1	1	0.714286
RECQL	0.0034947	-4.96377	0.151	0.127	1	1	0.642857
TMED8	0.00349675	-4.70234	0.071	0.094	1	0	0
ANKRD44	0.00349693	0.773917	0.14	0.116	1	1	0.714286
NDUFAF8	0.0034983	-15.9529	0.132	0.161	1	1	0.571429
CSE1L	0.00350593	-1.94339	0.085	0.11	1	0	0
SNHG15	0.00351414	-5.84174	0.081	0.104	1	0	0
DNAJC3	0.0035205	-2.63197	0.165	0.196	1	1	0.285714
CNPY2	0.00352408	-3.7675	0.184	0.215	1	1	0.5
FDFT1	0.00353073	4.23485	0.098	0.124	1	0	0
CUL2	0.00355482	-9.25017	0.094	0.118	1	1	0.5
FUT4	0.00355573	-3.51381	0.054	0.074	1	0	0
PARP14	0.00355854	-1.8055	0.255	0.224	1	1	0.428571
HERC1	0.00358138	-2.89223	0.169	0.143	1	0	0
MIS18A	0.00358268	-12.2799	0.071	0.093	1	0	0
PHB	0.00358664	-1.2006	0.148	0.176	1	1	0.642857
CD44	0.00360013	-16.8262	0.372	0.409	1	0	0
BTG3	0.00360816	-7.54967	0.077	0.1	1	0	0
MRPL19	0.00361806	-1.15504	0.12	0.147	1	1	0.642857
TCF12	0.00368171	-8.00633	0.119	0.146	1	0	0
MRPL46	0.00368294	-26.2529	0.058	0.078	1	1	0.928571
GUF1	0.00370078	-5.71464	0.076	0.099	1	0	0
ABRAXAS1	0.00372772	-1.4809	0.081	0.105	1	0	0
CNTLN	0.00374055	-3.71548	0.076	0.098	1	0	0
TUBGCP2	0.00375755	-3.61761	0.134	0.163	1	0	0
MRPL3	0.00377893	-4.51316	0.135	0.164	1	1	0.714286
DNTTIP2	0.00378726	-5.95049	0.285	0.321	1	0	0
NDUFB8	0.00379663	-5.64388	0.218	0.251	1	1	0.357143
THOC1	0.0038173	-5.60535	0.073	0.095	1	0	0
CLEC2B	0.00382459	-19.5613	0.252	0.282	1	0	0
FANCD2	0.00383119	-2.34393	0.066	0.088	1	0	0
LYRM1	0.00383266	0.390822	0.058	0.078	1	1	0.714286
FARSB	0.0038336	-4.57529	0.07	0.092	1	1	0.928571
MRPL44	0.00384504	3.49686	0.061	0.081	1	1	0.785714
PPCS	0.00384522	-0.426903	0.158	0.19	1	1	0.428571
PPP2R5C	0.00385928	-8.73221	0.216	0.189	1	0	0
FGL2	0.00388563	-15.7975	0.156	0.132	1	0	0
CEP63	0.00393298	0.410182	0.095	0.119	1	0	0
INTS8	0.00394388	-0.899031	0.08	0.103	1	0	0
RMDN1	0.00400237	-11.4953	0.128	0.156	1	1	0.571429
PSMG3	0.00400334	-1.70076	0.069	0.091	1	1	0.857143
FLI1	0.00400718	-5.25125	0.159	0.188	1	0	0
SH3BP5	0.00401348	-2.50774	0.085	0.067	1	0	0
ARPC1B	0.00401884	-5.28188	0.404	0.436	1	1	0.142857
TMED7	0.00403713	-10.9604	0.071	0.093	1	0	0
UCHL5	0.00405434	-5.39795	0.135	0.162	1	0	0
C8orf76	0.00406021	-1.63484	0.055	0.074	1	0	0
DCTN4	0.00407022	3.35123	0.056	0.075	1	0	0
MTPAP	0.00407811	-1.1288	0.071	0.094	1	0	0
TMEM131L	0.00407869	-0.791888	0.122	0.099	1	0	0
BCAP29	0.00411553	-13.435	0.093	0.117	1	0	0
HUWE1	0.00421381	-3.23051	0.21	0.241	1	1	0.357143
SESN1	0.00423224	-6.5874	0.064	0.084	1	1	0.5
DCTPP1	0.00424285	-1.11528	0.06	0.08	1	0	0
LINC00116	0.00429642	-14.2564	0.081	0.104	1	1	0.571429
PRPF40A	0.00431462	-36.9989	0.38	0.418	1	1	0.285714
CHMP2A	0.00433186	-0.956797	0.114	0.141	1	0	0
STK17B	0.00434898	-9.75243	0.431	0.471	1	0	0
GTF2I	0.00436238	-8.34409	0.28	0.316	1	0	0
CHORDC1	0.00439509	11.2676	0.079	0.101	1	1	0.571429
UQCRBP1	0.00440486	-1.24352	0.126	0.153	1	0	0
RGS2	0.00440961	-36.9959	0.157	0.132	1	1	0.428571
TPMT	0.00442312	-0.439972	0.063	0.084	1	1	0.857143
MAP3K1	0.00442685	-12.713	0.177	0.151	1	0	0
SERPINB6	0.00443024	-1.61898	0.097	0.121	1	0	0
MRPL48	0.00444488	-3.66666	0.114	0.138	1	0	0
PTPMT1	0.00444551	-2.67772	0.13	0.157	1	1	0.714286
ADA	0.00447996	-2.50631	0.049	0.067	1	0	0
COPA	0.00448196	-0.914466	0.134	0.162	1	1	0.5
SIVA1	0.00449387	-13.0013	0.233	0.267	1	1	0.642857
DOCK10	0.00449631	-0.700186	0.145	0.121	1	1	0.928571
LARP7	0.00449838	-4.19312	0.212	0.247	1	1	0.642857
SYPL1	0.00450115	-2.14745	0.095	0.12	1	0	0
IGLL5	0.00451168	-inf	0.07	0.053	1	0	0
ACTN4	0.00452554	-1.92495	0.103	0.128	1	1	0.857143
MAN1A2	0.00452613	-3.45077	0.401	0.365	1	0	0
SSU72	0.00453016	-0.714587	0.098	0.122	1	1	0.714286
SPTLC1	0.00454712	-4.76403	0.082	0.105	1	0	0
PPP1R7	0.00456527	-3.4343	0.127	0.153	1	1	0.642857
TMEM183A	0.00457426	-9.95214	0.165	0.195	1	1	0.5
MRPL45	0.00457866	-1.00823	0.076	0.099	1	0	0
CXorf38	0.00458445	-0.894191	0.071	0.093	1	1	0.785714
C1orf228	0.0045868	-0.409813	0.126	0.105	1	0	0
RAC1	0.00460349	-2.47309	0.239	0.273	1	1	0.5
MRPS34	0.00460464	-11.3236	0.161	0.19	1	0	0
PPP2R2A	0.00462026	-8.07991	0.102	0.127	1	0	0
TET2	0.00462607	-6.38344	0.135	0.162	1	0	0
ARMC10	0.00463655	-1.89053	0.058	0.078	1	0	0
CYTIP	0.0046541	-1.81495	0.126	0.103	1	0	0
POP4	0.00465922	-0.142916	0.06	0.08	1	0	0
TNPO1	0.00466506	-1.64455	0.128	0.153	1	0	0
GOLT1B	0.00471742	0.166352	0.05	0.069	1	0	0
CDK4	0.00474446	-3.38504	0.09	0.113	1	0	0
SMC2	0.00475185	-2.16038	0.132	0.16	1	1	0.785714
PRIM1	0.0047592	-8.26852	0.154	0.182	1	0	0
RUNX1	0.0047829	-3.45233	0.222	0.258	1	0	0
NOP56	0.00484427	-22.8288	0.269	0.302	1	1	0.428571
MZT2B	0.00485724	-1.49457	0.146	0.174	1	1	0.571429
BLOC1S6	0.00495026	-6.15983	0.183	0.214	1	0	0
GTF2B	0.00495464	-1.68625	0.093	0.117	1	0	0
MS4A3	0.00497143	-3.88082	0.039	0.056	1	0	0
ATF4	0.00497215	-31.0442	0.424	0.451	1	1	0.357143
METAP1	0.00497676	-4.22228	0.081	0.104	1	1	0.571429
TUFM	0.00498322	-2.28205	0.19	0.221	1	0	0
NDUFA9	0.00501786	-1.64352	0.075	0.097	1	0	0
GLS	0.0050447	-1.00585	0.281	0.25	1	1	0.428571
HPF1	0.00505376	-3.80367	0.071	0.093	1	0	0
BTK	0.00508119	-2.99838	0.149	0.176	1	0	0
MAP1LC3B	0.0050868	-3.6444	0.174	0.202	1	1	0.428571
BANF1	0.00509859	-6.50473	0.148	0.177	1	0	0
COX15	0.00510745	-0.00181993	0.093	0.117	1	0	0
TACC3	0.00512222	-10.355	0.139	0.167	1	1	0.785714
SOS1	0.00515225	-8.16624	0.177	0.152	1	0	0
SNRNP48	0.00515938	-1.56246	0.064	0.085	1	0	0
PCMT1	0.00518408	-3.42523	0.155	0.183	1	1	0.5
DNAJA2	0.00520791	-2.15229	0.143	0.17	1	0	0
HSPH1	0.00527808	-8.37651	0.151	0.178	1	1	0.642857
USP39	0.00531414	-1.97782	0.066	0.086	1	0	0
SBDS	0.00531636	-18.2136	0.199	0.229	1	0	0
UIMC1	0.00531989	-7.54128	0.083	0.106	1	0	0
GLRX3	0.00533279	-2.03805	0.116	0.141	1	1	0.428571
MED28	0.00538016	-3.30374	0.124	0.149	1	1	0.571429
C6orf48	0.00538379	-1.60797	0.336	0.366	1	1	0.428571
EBP	0.00540431	-1.26478	0.063	0.083	1	1	0.714286
ZFP36	0.00540945	-16.8113	0.167	0.194	1	1	0.571429
STX8	0.00541367	4.16365	0.087	0.11	1	1	0.785714
KIF22	0.00543477	-2.83712	0.089	0.111	1	0	0
SHOC2	0.00551036	-4.36326	0.183	0.212	1	1	0.428571
TGFBR1	0.0055232	-3.93682	0.06	0.079	1	1	0.785714
ATP5S	0.00553463	-2.64585	0.063	0.083	1	0	0
HLA-DPB1	0.00554004	-26.9271	0.201	0.232	1	1	0.428571
KATNBL1	0.00554713	0.429251	0.14	0.166	1	0	0
PPP1R15B	0.00556053	-1.14278	0.107	0.132	1	1	0.5
ZFAND1	0.00558558	-1.42287	0.079	0.101	1	0	0
ZSCAN16-AS1	0.00566326	-0.889571	0.077	0.098	1	0	0
LINC00987	0.00570783	-8.91062	0.173	0.203	1	0	0
RNF125	0.00571453	-7.74109	0.134	0.16	1	0	0
MRPL18	0.005735	-6.04241	0.088	0.111	1	0	0
TRIM22	0.00575068	-1.49503	0.174	0.149	1	0	0
SPAG9	0.00581713	-28.1591	0.124	0.149	1	1	0.571429
AAK1	0.0058173	-0.345878	0.163	0.139	1	1	0.5
USP24	0.00582437	0.357205	0.113	0.092	1	0	0
OAT	0.00583316	-18.6367	0.086	0.109	1	0	0
DUSP1	0.00584277	-12.6697	0.236	0.208	1	0	0
EIF3H	0.00585595	-8.5506	0.417	0.446	1	0	0
ZNF141	0.00588072	0.802779	0.097	0.078	1	0	0
SRSF8	0.00591208	0.0050683	0.087	0.069	1	0	0
HAUS4	0.0059211	-0.349003	0.061	0.081	1	0	0
ME2	0.00592591	-2.02325	0.134	0.16	1	1	0.714286
TCF4	0.00593386	1.67781	0.106	0.131	1	0	0
RANBP6	0.00594809	-2.51861	0.054	0.073	1	0	0
SVIP	0.00595768	-9.93958	0.191	0.221	1	0	0
FNTA	0.0059819	-5.05582	0.085	0.107	1	0	0
TMEM30A	0.00600156	-15.3871	0.193	0.222	1	1	0.5
NBPF10	0.00600894	-0.163118	0.083	0.066	1	0	0
COX17	0.0061024	1.70485	0.198	0.229	1	0	0
OSBPL8	0.00621993	-32.4922	0.386	0.349	1	1	0.285714
SUCLG2	0.00622305	-1.99434	0.077	0.099	1	0	0
GHITM	0.00623835	-6.92277	0.266	0.296	1	1	0.642857
CSNK2A1	0.00624659	-1.02246	0.117	0.142	1	1	0.785714
NMD3	0.00626696	-8.09752	0.094	0.116	1	0	0
ZNHIT3	0.00627657	-5.91398	0.105	0.129	1	1	0.571429
COMMD3	0.00631522	-123.52	0.15	0.177	1	1	0.428571
TAPBP	0.00636654	-0.313904	0.351	0.317	1	1	0.428571
SNHG7	0.00642866	-0.496929	0.118	0.098	1	0	0
RPIA	0.00644274	-0.0738545	0.094	0.117	1	0	0
FCER1A	0.00646328	-8.39173	0.053	0.039	1	0	0
TBC1D15	0.00649547	-10.9685	0.186	0.218	1	1	0.428571
PLEKHO1	0.00651289	-0.0474015	0.144	0.122	1	1	0.642857
FOXO3	0.00652844	-4.16697	0.06	0.08	1	0	0
ELMSAN1	0.00653057	-6.98213	0.095	0.118	1	0	0
FBL	0.0065479	3.53951	0.189	0.218	1	1	0.5
LRRFIP2	0.00663967	-1.6102	0.106	0.131	1	0	0
TAOK1	0.00666027	-3.95044	0.182	0.211	1	1	0.428571
CYLD	0.00675283	-0.968209	0.236	0.208	1	1	0.285714
JAK3	0.00676992	0.295852	0.126	0.104	1	0	0
MRPS25	0.00679271	-1.03853	0.085	0.107	1	0	0
SLC39A6	0.00684916	-4.41729	0.054	0.072	1	0	0
ST3GAL1	0.00688046	0.312606	0.144	0.123	1	0	0
OST4	0.00689319	-8.00808	0.371	0.407	1	0	0
YWHAZ	0.00690464	-67.3243	0.659	0.674	1	1	0.285714
PTPN2	0.00691892	-3.05963	0.155	0.183	1	0	0
ARHGAP25	0.00692809	-4.96379	0.154	0.129	1	1	0.5
COA4	0.00696474	-0.953475	0.081	0.102	1	0	0
MARCH8	0.00697042	-17.9167	0.077	0.06	1	0	0
DNAJC21	0.0069915	-3.70837	0.105	0.129	1	0	0
BCLAF1	0.00700877	-64.1007	0.461	0.488	1	0	0
ATP1B3	0.00703949	-26.1833	0.113	0.137	1	0	0
C19orf70	0.00711673	-4.13231	0.151	0.176	1	0	0
SMIM15	0.00712147	-3.17431	0.082	0.104	1	1	0.642857
SNORD13	0.00712171	-12.3966	0.044	0.06	1	0	0
STXBP3	0.00714114	-2.29085	0.11	0.133	1	0	0
PUM3	0.00716412	-14.8697	0.143	0.169	1	1	0.571429
ARFIP1	0.00722209	0.0104488	0.052	0.07	1	0	0
TPP1	0.00724237	-1.34459	0.115	0.139	1	0	0
C14orf166	0.00725396	-5.83393	0.229	0.258	1	0	0
TRIM13	0.00726474	-175.204	0.089	0.11	1	1	0.571429
SWAP70	0.00727521	-3.81562	0.094	0.115	1	0	0
TMC8	0.00727838	0.226423	0.087	0.069	1	1	0.785714
HMBOX1	0.00727876	-0.0933938	0.086	0.068	1	0	0
ARF3	0.0072832	-1.85789	0.129	0.154	1	0	0
PLGRKT	0.00732404	-26.1341	0.06	0.079	1	0	0
ARHGDIB	0.00741898	-80.2015	0.632	0.665	1	1	0.357143
TIPARP	0.00742653	-0.173785	0.071	0.091	1	0	0
PAFAH1B2	0.00743338	-19.1836	0.232	0.263	1	1	0.571429
MRPS23	0.00751563	-2.00232	0.085	0.107	1	0	0
PIH1D1	0.007527	-0.693483	0.066	0.085	1	1	0.857143
SCAND1	0.00756927	-4.10451	0.177	0.205	1	1	0.642857
PRTN3	0.00758761	-38.8331	0.07	0.054	1	0	0
HLA-DPA1	0.00758855	-18.1007	0.231	0.261	1	1	0.357143
SLC38A10	0.00762949	-0.745957	0.056	0.074	1	0	0
ENSA	0.00766643	-1.41744	0.236	0.265	1	1	0.428571
C19orf53	0.00767739	-23.5506	0.229	0.257	1	1	0.357143
DNAJC7	0.00769539	-3.73256	0.201	0.231	1	1	0.642857
HAUS6	0.00770699	-24.7438	0.107	0.132	1	0	0
KEAP1	0.00773488	-2.28939	0.067	0.086	1	0	0
KMT2A	0.00773986	-20.6532	0.324	0.294	1	1	0.357143
CD59	0.00775306	-5.51418	0.088	0.111	1	0	0
JMY	0.00776593	-2.73751	0.087	0.07	1	0	0
YAF2	0.00778444	-5.17556	0.095	0.116	1	0	0
EID1	0.00778535	-3.89412	0.428	0.461	1	1	0.285714
IDH1	0.00780766	-1.0107	0.075	0.096	1	0	0
BLOC1S1	0.00784113	-0.709281	0.151	0.178	1	0	0
JMJD6	0.0078447	-1.23844	0.057	0.075	1	0	0
LTV1	0.00794051	-5.41461	0.11	0.133	1	0	0
AHCYL1	0.00795852	0.734645	0.113	0.138	1	0	0
AP1G1	0.00796105	-1.19893	0.097	0.119	1	1	0.571429
PHKB	0.00801141	-2.59137	0.097	0.119	1	0	0
SMIM26	0.00802366	-0.197274	0.188	0.215	1	0	0
ARHGAP18	0.00804941	-3.47201	0.058	0.077	1	0	0
NAA38	0.00806347	-18.3275	0.269	0.303	1	0	0
GCC2	0.00806555	-2.57177	0.265	0.239	1	0	0
NFU1	0.00809836	-4.37378	0.061	0.08	1	0	0
SKA2	0.0081103	-5.77774	0.126	0.149	1	1	0.5
MIA2	0.00811157	-24.5696	0.099	0.122	1	0	0
MPC2	0.00811306	-16.4479	0.127	0.152	1	1	0.5
PCNP	0.00812147	-215.746	0.907	0.91	1	1	0.0714286
GON7	0.00815072	2.79964	0.055	0.073	1	1	1
MINOS1	0.00821543	-23.8844	0.202	0.23	1	1	0.285714
NCBP2	0.00822199	-0.279997	0.14	0.167	1	1	0.428571
USP1	0.00825908	-22.1404	0.247	0.28	1	1	0.642857
SRPK2	0.0082999	0.284139	0.125	0.104	1	0	0
STK26	0.00839195	-5.73769	0.153	0.178	1	0	0
TTC19	0.00845219	-3.14309	0.122	0.145	1	0	0
SLC30A9	0.00845753	-0.00353743	0.096	0.117	1	0	0
BPTF	0.00848879	-7.74675	0.375	0.341	1	0	0
MLF2	0.00852756	-0.188992	0.073	0.093	1	0	0
FAM204A	0.00855037	-3.00659	0.195	0.224	1	0	0
DPM3	0.00860301	-1.35693	0.129	0.154	1	0	0
HSPB11	0.00860312	-5.17596	0.143	0.167	1	0	0
C16orf54	0.00861162	-9.11809	0.152	0.13	1	0	0
UQCC2	0.00861808	-4.91146	0.113	0.136	1	1	0.785714
ITGAE	0.0086265	-5.7151	0.114	0.138	1	0	0
SEL1L3	0.0086604	-3.89841	0.038	0.054	1	0	0
ATF7IP	0.00868352	-12.9581	0.224	0.199	1	0	0
CBX6	0.00870511	-0.535291	0.072	0.092	1	0	0
AFG3L2	0.00871925	-7.05646	0.142	0.169	1	1	0.571429
SENP6	0.00872098	-17.4185	0.292	0.323	1	0	0
WARS	0.0087648	-6.54347	0.068	0.087	1	0	0
GNAS	0.00885829	-23.1213	0.357	0.389	1	1	0.428571
ABI2	0.00896039	0.694151	0.052	0.07	1	0	0
PPP1CA	0.00896205	-0.521659	0.186	0.162	1	0	0
TMEM245	0.0089687	-6.01687	0.121	0.1	1	0	0
IFIT2	0.00897554	-8.20752	0.051	0.038	1	0	0
GDE1	0.0090226	-1.40194	0.073	0.094	1	1	0.714286
DIP2A	0.00904541	0.178678	0.112	0.092	1	1	0.642857
CYTOR	0.0090504	-15.2002	0.089	0.111	1	0	0
LANCL1	0.00908734	-0.467702	0.065	0.084	1	0	0
LILRB2	0.00910644	1.39018	0.062	0.048	1	0	0
TAX1BP1	0.00911167	-16.5131	0.332	0.36	1	1	0.285714
COX7A2L	0.00916044	-7.61107	0.222	0.252	1	1	0.428571
DEGS1	0.00916138	-1.01883	0.094	0.116	1	0	0
TTN	0.00921771	-39.8478	0.108	0.089	1	0	0
TXN2	0.00922244	-6.38254	0.134	0.159	1	1	0.714286
LAP3	0.00923645	-7.62123	0.135	0.162	1	0	0
GANAB	0.00926838	0.0241083	0.097	0.119	1	1	0.571429
TRIP11	0.00931427	-5.87068	0.192	0.168	1	1	0.5
PRKD3	0.00931968	-3.25014	0.072	0.091	1	0	0
HLA-DMA	0.00932283	-0.625145	0.126	0.15	1	1	0.571429
ZZZ3	0.00952156	-0.78802	0.082	0.102	1	0	0
PFKP	0.00956974	2.12825	0.052	0.069	1	0	0
PLCL2	0.00958433	-0.438325	0.085	0.068	1	0	0
SLC40A1	0.00960039	-15.8986	0.113	0.094	1	0	0
CAST	0.00961005	-42.2137	0.308	0.281	1	1	0.571429
CCNH	0.00962736	-2.61453	0.071	0.092	1	0	0
ANKRD36	0.00964868	-5.95938	0.157	0.133	1	0	0
POLR1D	0.00976249	-5.78342	0.24	0.267	1	0	0
DHX30	0.00978999	-1.30687	0.09	0.112	1	0	0
CEPT1	0.00982033	-0.0507789	0.115	0.095	1	0	0
ASCC3	0.00982828	-12.521	0.128	0.153	1	1	0.571429
NSMAF	0.00986856	-0.635515	0.067	0.086	1	1	0.785714
HLA-DRB1	0.00987416	-44.2486	0.255	0.288	1	1	0.571429
USP15	0.00987521	-56.7344	0.366	0.404	1	1	0.285714
PSAP	0.00995326	-6.73553	0.414	0.457	1	1	0
SVBP	0.0100061	-0.677093	0.062	0.08	1	0	0
NSMCE4A	0.0100232	-0.928751	0.086	0.107	1	0	0
BAZ1B	0.0100593	-13.5729	0.273	0.245	1	0	0
PIGS	0.0101481	-1.45853	0.082	0.102	1	0	0
VEZT	0.0101595	-0.628825	0.077	0.097	1	0	0
SPG11	0.0101825	-4.5657	0.138	0.116	1	0	0
ISY1	0.0102116	-23.443	0.142	0.168	1	0	0
TPD52L2	0.0102716	-0.869344	0.06	0.079	1	0	0
EIF3M	0.0103218	-2.33472	0.236	0.264	1	0	0
NDUFS1	0.0103641	1.16077	0.095	0.117	1	1	0.928571
ZNF146	0.0104126	-9.28408	0.178	0.203	1	0	0
KDM5A	0.0104265	-4.56381	0.271	0.245	1	1	0.5
DYNLRB1	0.0104341	-0.917239	0.093	0.113	1	1	0.571429
SEC11C	0.010538	-90.8521	0.134	0.159	1	1	0.142857
MPP6	0.010539	-3.80033	0.05	0.067	1	0	0
SNHG3	0.010543	-9.59145	0.186	0.214	1	0	0
PIK3CG	0.0105481	-1.05742	0.095	0.117	1	1	0.642857
SEPT11	0.0105748	-2.57783	0.155	0.183	1	0	0
RBMX	0.0105901	-19.4891	0.412	0.446	1	0	0
UQCRC1	0.0105951	-1.89594	0.121	0.145	1	0	0
ZNF277	0.0107208	-4.69503	0.058	0.075	1	0	0
DDX18	0.0107247	-5.4561	0.253	0.281	1	1	0.5
FIBP	0.0107287	-1.67305	0.062	0.079	1	1	0.928571
MIS18BP1	0.0107308	-20.8605	0.27	0.306	1	1	0.357143
THRAP3	0.0107947	-6.97561	0.315	0.345	1	1	0.142857
CLIP1	0.0108318	-2.13523	0.169	0.147	1	0	0
FGR	0.0108493	-0.248905	0.093	0.075	1	0	0
TESPA1	0.0108526	1.23857	0.092	0.075	1	0	0
AGTRAP	0.0108544	-2.21361	0.074	0.093	1	0	0
LARP4B	0.0109275	-3.11172	0.16	0.186	1	1	0.5
GRB2	0.0109293	-15.4421	0.369	0.401	1	1	0.214286
ARL6IP4	0.0109335	-9.10076	0.341	0.369	1	1	0.5
SMARCB1	0.0109437	-0.0476949	0.066	0.085	1	0	0
ITGA4	0.0109768	-61.7122	0.422	0.397	1	0	0
LOC440311	0.0110091	0.407853	0.122	0.103	1	0	0
DCTN3	0.0110354	-0.94554	0.081	0.101	1	1	0.785714
COPS4	0.0110592	-16.1754	0.092	0.113	1	0	0
SPOPL	0.0110834	1.1512	0.047	0.063	1	0	0
ZNF395	0.0110852	-3.07962	0.073	0.093	1	0	0
KIN	0.0111575	-3.1961	0.086	0.107	1	0	0
MIR4426	0.0112764	-28.6531	0.226	0.199	1	0	0
HCK	0.0112776	-6.3763	0.083	0.104	1	0	0
CDYL	0.011329	-2.6984	0.118	0.098	1	0	0
PACSIN2	0.011424	-0.71382	0.055	0.072	1	0	0
GSPT1	0.0115085	-9.67797	0.232	0.266	1	0	0
GPCPD1	0.0115134	-10.7312	0.175	0.201	1	0	0
IRF2	0.0115162	-1.10776	0.124	0.104	1	1	0.785714
CREB3L2	0.011567	-5.21511	0.107	0.129	1	0	0
IFI6	0.0115881	-53.3924	0.153	0.179	1	0	0
IFI16	0.0116667	-10.7109	0.35	0.327	1	0	0
GTSF1	0.0117312	-1.68081	0.056	0.074	1	0	0
EFTUD2	0.0117796	-2.83087	0.068	0.087	1	0	0
GNAI3	0.0118118	2.0716	0.146	0.172	1	1	0.642857
ZNF507	0.0118236	-0.38224	0.081	0.065	1	0	0
SOCS4	0.0118498	-2.36101	0.076	0.096	1	0	0
IDH2	0.0119075	-4.0376	0.126	0.152	1	1	0.785714
ZNF622	0.0119202	-8.29136	0.065	0.083	1	0	0
PTPN6	0.011921	0.52661	0.149	0.172	1	1	0.357143
FAU	0.01206	-86.8806	0.915	0.919	1	1	0
PDIA3P1	0.0120754	-25.2909	0.236	0.263	1	1	0.571429
ZCCHC9	0.0121182	-7.67502	0.081	0.101	1	0	0
ATP11B	0.0121949	-2.83783	0.152	0.131	1	1	0.5
GTF2H3	0.0122674	-2.82627	0.079	0.098	1	0	0
TNFAIP3	0.0122692	-26.0326	0.102	0.122	1	0	0
DDA1	0.0122989	-3.90743	0.082	0.102	1	0	0
RNF130	0.0123295	-3.26411	0.181	0.209	1	1	0.642857
RBM39	0.012341	-25.5734	0.549	0.577	1	1	0.285714
CCT7	0.0124471	-10.3238	0.172	0.2	1	1	0.428571
CD55	0.0124491	-14.5356	0.191	0.217	1	1	0.5
GOLIM4	0.0125175	-3.16639	0.126	0.149	1	1	0.785714
FBXO9	0.0126096	-5.5516	0.136	0.16	1	1	0.5
DCXR	0.0126129	-0.467628	0.075	0.095	1	0	0
RARS2	0.0126778	-9.1633	0.081	0.1	1	0	0
NCBP1	0.0126816	-1.08754	0.068	0.086	1	1	0.642857
SSRP1	0.0128231	-4.05433	0.211	0.239	1	1	0.857143
HMGXB4	0.0129648	-2.9829	0.082	0.102	1	0	0
HBG2	0.0130375	-inf	0.018	0.028	1	0	0
HNRNPH2	0.0130765	-16.2846	0.093	0.114	1	1	0.714286
HBG1	0.0130778	-inf	0.015	0.025	1	0	0
MRE11	0.0131391	-3.27108	0.106	0.128	1	0	0
PLRG1	0.0132519	-0.991165	0.112	0.134	1	0	0
EXOSC8	0.0132807	-10.9693	0.144	0.169	1	0	0
AKR1A1	0.0133064	-3.88998	0.097	0.117	1	0	0
VTI1A	0.0134573	-1.02329	0.058	0.074	1	0	0
CDC42SE1	0.0134756	-63.9763	0.338	0.313	1	1	0.357143
RUVBL2	0.0135753	-1.11311	0.073	0.092	1	1	0.785714
PPHLN1	0.0135878	-2.51716	0.162	0.187	1	0	0
HIPK1	0.0135964	-14.7544	0.151	0.175	1	0	0
SRP19	0.0136094	-15.3361	0.209	0.237	1	1	0.357143
RBM4	0.0137006	-3.4198	0.134	0.156	1	0	0
CLSPN	0.0137775	-2.2578	0.095	0.115	1	0	0
GOLGA8B	0.0137964	-1.60847	0.083	0.067	1	0	0
USP36	0.0138149	-3.55992	0.058	0.074	1	0	0
NOL11	0.0138629	-2.70816	0.103	0.124	1	1	0.785714
LRPPRC	0.0139414	-15.3942	0.228	0.255	1	1	0.5
PSMA3-AS1	0.0139973	-0.52857	0.175	0.152	1	0	0
RFC4	0.0140001	-4.96665	0.065	0.083	1	0	0
STT3B	0.0140176	-3.53824	0.271	0.247	1	0	0
AGTPBP1	0.0140213	-3.65347	0.14	0.163	1	0	0
CASC4	0.0140432	-1.09566	0.155	0.179	1	0	0
TXNDC12	0.0140727	-2.10599	0.143	0.167	1	0	0
KIF11	0.0141361	-16.5049	0.089	0.11	1	1	0.857143
SPTSSA	0.01415	-3.4815	0.092	0.113	1	0	0
ERC1	0.0141891	-2.07292	0.078	0.097	1	0	0
RBBP8	0.0142139	-4.97429	0.082	0.102	1	0	0
FDX1	0.014332	-1.22033	0.07	0.088	1	0	0
WNK1	0.0143509	-7.45595	0.224	0.252	1	1	0.357143
PLIN3	0.0143706	-1.80628	0.106	0.128	1	0	0
PNPLA8	0.0143964	-4.73009	0.107	0.129	1	1	0.714286
GALNT7	0.0144457	0.841612	0.124	0.148	1	0	0
LPIN1	0.0144647	-6.61746	0.054	0.071	1	0	0
ARL17A	0.0145269	-22.8896	0.114	0.096	1	0	0
IGBP1	0.0145316	-6.44161	0.144	0.165	1	0	0
ARAP2	0.0145579	1.64654	0.107	0.088	1	0	0
TERF1	0.014568	-0.894665	0.103	0.124	1	0	0
EIF2D	0.0145738	-1.29077	0.064	0.081	1	0	0
LYN	0.0145815	3.47157	0.194	0.225	1	0	0
APBB1IP	0.0146524	-11.4451	0.199	0.175	1	0	0
CD82	0.0146751	-6.254	0.098	0.119	1	0	0
INPP4A	0.0147233	2.05926	0.07	0.056	1	0	0
CCDC91	0.0147249	2.0548	0.116	0.098	1	0	0
ZMAT1	0.0147593	-0.184883	0.071	0.056	1	0	0
DOCK5	0.014945	-1.42634	0.089	0.109	1	1	0.928571
CISD2	0.0149612	-19.7025	0.141	0.165	1	0	0
STAG1	0.0149983	-0.97597	0.087	0.107	1	0	0
CEP57L1	0.0151329	-4.12472	0.066	0.083	1	0	0
CCDC34	0.0151436	-1.71548	0.061	0.078	1	0	0
ZNF331	0.0151458	-1.96687	0.046	0.061	1	0	0
C3orf38	0.0151527	-7.20265	0.07	0.089	1	0	0
SDF4	0.0151941	-1.07797	0.13	0.152	1	1	0.785714
MAP3K20	0.0153359	-7.49726	0.073	0.091	1	0	0
NBDY	0.0153459	-0.59464	0.062	0.079	1	0	0
PARVG	0.0153951	-1.08288	0.136	0.16	1	0	0
PFN1	0.0154538	-28.448	0.568	0.588	1	1	0.285714
TTC28-AS1	0.0154548	-1.00077	0.062	0.078	1	0	0
MCUR1	0.015476	-4.7548	0.078	0.097	1	0	0
CTSA	0.0155658	1.69554	0.06	0.076	1	0	0
PTGER4	0.0156018	-0.349744	0.133	0.113	1	0	0
ALG5	0.0156353	-1.19582	0.085	0.105	1	0	0
CCDC12	0.0156836	-2.75492	0.084	0.103	1	0	0
SPECC1	0.0157837	-5.58514	0.096	0.116	1	0	0
LUC7L2	0.0158334	-5.90026	0.181	0.205	1	0	0
LYRM4	0.0158686	-3.80955	0.092	0.112	1	0	0
CA5B	0.0158842	-1.08995	0.077	0.062	1	0	0
IFNAR2	0.0159112	-3.35267	0.153	0.132	1	0	0
PGRMC2	0.0159468	-6.4072	0.101	0.122	1	1	0.642857
C5orf42	0.0161514	-0.21015	0.054	0.07	1	0	0
COTL1	0.0161859	5.50537	0.285	0.263	1	0	0
TMEM147	0.0162517	-1.15546	0.062	0.078	1	1	0.714286
C11orf1	0.0162734	-4.50178	0.057	0.073	1	0	0
WASHC3	0.0163284	-6.57221	0.097	0.118	1	1	0.357143
SF3B5	0.0164661	-2.71395	0.182	0.209	1	1	0.5
MBNL1	0.0165247	-41.7463	0.604	0.572	1	1	0.214286
SCOC	0.0166353	-8.47214	0.09	0.109	1	0	0
HIST1H2AM	0.0166513	-34.8987	0.14	0.163	1	0	0
UBC	0.0166974	-35.4874	0.619	0.64	1	1	0.214286
GRHPR	0.0167109	-1.20205	0.078	0.097	1	1	0.714286
ING3	0.0167433	-13.0362	0.103	0.124	1	0	0
POLR2I	0.0167717	-3.01785	0.089	0.108	1	0	0
CITED2	0.0168033	-6.9484	0.194	0.22	1	1	0.428571
TBC1D9B	0.0168089	-2.42952	0.064	0.08	1	0	0
SAR1B	0.0168318	-0.239761	0.077	0.096	1	1	0.428571
FADS1	0.0168401	-10.3468	0.066	0.083	1	0	0
KIAA2026	0.0168843	-0.176032	0.146	0.127	1	0	0
ANXA5	0.0169292	-4.5391	0.212	0.242	1	1	0.285714
MSI2	0.0169583	-10.5356	0.177	0.201	1	0	0
STAM2	0.0169828	-1.05886	0.077	0.095	1	0	0
NEAT1	0.0170332	-47.1449	0.422	0.45	1	1	0.357143
FNDC3B	0.0170372	-13.8555	0.128	0.151	1	0	0
PM20D2	0.0170611	-1.5488	0.092	0.112	1	0	0
KMT2C	0.0171995	-3.34953	0.277	0.25	1	1	0.5
BLM	0.0172669	-2.16025	0.067	0.084	1	0	0
PSMD2	0.0173169	-1.5555	0.166	0.192	1	1	0.357143
VIRMA	0.0173722	-1.20607	0.098	0.118	1	1	0.428571
RWDD4	0.01738	-3.47546	0.083	0.103	1	0	0
BAG1	0.0174119	-0.226585	0.115	0.137	1	1	0.714286
C8orf33	0.0174146	-1.92225	0.081	0.1	1	0	0
TMC6	0.0174386	0.114835	0.075	0.061	1	0	0
TSPYL2	0.017493	-6.37659	0.042	0.056	1	0	0
TCF3	0.0175417	0.255697	0.098	0.081	1	1	0.857143
POLR2L	0.0175524	-0.436608	0.183	0.209	1	1	0.357143
ATP6V1A	0.01756	-6.93214	0.114	0.135	1	0	0
NUFIP2	0.0175714	-17.6209	0.255	0.286	1	1	0.428571
CLDND1	0.0176087	-1.32398	0.103	0.123	1	0	0
SLC35A1	0.0177103	-0.728882	0.062	0.078	1	0	0
TOP1	0.017751	-3.95024	0.214	0.242	1	1	0.571429
TUBA1A	0.0178141	-9.5751	0.174	0.197	1	0	0
NPM3	0.0178813	-0.617735	0.068	0.085	1	0	0
GUSB	0.0179134	6.90777	0.091	0.109	1	0	0
SH3KBP1	0.0179589	-2.36625	0.237	0.262	1	1	0.571429
CEBPG	0.0179636	-40.5619	0.103	0.124	1	0	0
CRNKL1	0.0179692	-1.50078	0.099	0.119	1	0	0
CMSS1	0.0180019	-0.874425	0.087	0.106	1	1	0.928571
GINM1	0.0180433	-2.3701	0.081	0.1	1	0	0
TFDP1	0.0181226	-14.8565	0.117	0.139	1	1	0.5
TLE4	0.0181854	-2.86559	0.135	0.157	1	0	0
NAA20	0.0182114	-8.64895	0.115	0.136	1	1	0.857143
NEDD1	0.0182236	-1.35545	0.056	0.072	1	0	0
ATP6V0C	0.0182864	-0.767177	0.105	0.126	1	0.999999	0.428571
AP2S1	0.0183092	0.518274	0.149	0.172	1	0	0
PSMD1	0.0183339	-3.49802	0.135	0.157	1	0	0
SLC25A24	0.0184317	-0.844222	0.118	0.14	1	0	0
UBE2D1	0.0185956	-1.97182	0.085	0.103	1	1	0.642857
PAPOLA	0.0186427	-9.594	0.381	0.41	1	1	0.428571
EWSR1	0.0186965	-2.73932	0.191	0.217	1	1	0.571429
INPP5D	0.0187127	-0.840518	0.113	0.135	1	1	0.642857
REXO2	0.0187615	-41.4268	0.127	0.151	1	0	0
TIA1	0.0188018	-2.00027	0.275	0.248	1	1	0.357143
ARPC5L	0.0188031	-9.82271	0.113	0.134	1	1	0.428571
ATIC	0.018823	-0.466989	0.077	0.095	1	0	0
ASXL2	0.0189277	-0.189847	0.14	0.12	1	1	0.714286
C7orf50	0.0189315	-1.21089	0.079	0.097	1	1	0.571429
IRF8	0.0190238	-7.53372	0.069	0.087	1	0	0
PRR13	0.0190662	-2.94994	0.27	0.296	1	1	0.571429
PRPF8	0.0191442	-0.781581	0.125	0.148	1	1	0.642857
IKZF5	0.0191449	-1.02756	0.054	0.069	1	1	0.642857
ATOX1	0.0191569	-4.18389	0.077	0.094	1	0	0
GOSR1	0.0192306	2.10161	0.075	0.093	1	0	0
VTA1	0.0192493	-3.88559	0.113	0.134	1	1	0.642857
XRCC5	0.019267	-13.6083	0.425	0.45	1	1	0.285714
OXSR1	0.0192844	0.426488	0.123	0.104	1	1	0.714286
C1GALT1	0.0193324	-9.80465	0.118	0.099	1	0	0
ITSN2	0.0193401	-4.93828	0.292	0.32	1	1	0.357143
SMARCE1	0.0193429	-7.72929	0.26	0.287	1	0	0
NENF	0.0193529	-1.15721	0.069	0.086	1	0	0
CCNK	0.01939	-2.30783	0.089	0.108	1	1	0.714286
FCF1	0.0194249	-1.74303	0.119	0.141	1	0	0
NDUFS8	0.0194916	-0.679561	0.064	0.08	1	0	0
MIEN1	0.0195392	0.020028	0.106	0.089	1	0	0
EEF1G	0.0195946	-168.289	0.849	0.857	1	1	0.142857
LUZP1	0.0196692	-0.802853	0.105	0.126	1	1	0.428571
OSBPL11	0.0196796	-6.17131	0.077	0.063	1	0	0
CHMP2B	0.0198449	-2.20378	0.1	0.12	1	0	0
ESD	0.019846	-3.61753	0.163	0.189	1	0	0
EIF3I	0.0198782	-6.13658	0.208	0.234	1	1	0.5
F11R	0.0199053	-2.28894	0.073	0.091	1	1	1
CHD4	0.0199374	-13.2673	0.312	0.346	1	0	0
PABPN1	0.0199396	-2.29729	0.239	0.264	1	0	0
MSN	0.0199397	-5.47365	0.372	0.405	1	1	0.5
ANAPC7	0.0201372	-5.14367	0.067	0.084	1	0	0
TSR1	0.0201432	-6.26412	0.072	0.09	1	0	0
MRPL27	0.0202547	-5.7542	0.073	0.091	1	0	0
UBAC1	0.0203004	-14.4157	0.072	0.09	1	0	0
SACS	0.0203244	-0.974738	0.081	0.099	1	0	0
SRPRB	0.0203959	-0.241084	0.089	0.108	1	0	0
HM13	0.0204297	-1.5176	0.101	0.12	1	0	0
DSE	0.0204627	6.22956	0.427	0.401	1	1	0.214286
COIL	0.0204692	-8.597	0.087	0.106	1	0	0
EPC1	0.0205021	-13.0183	0.262	0.238	1	0	0
ALAD	0.0205346	-11.5082	0.071	0.089	1	0	0
TTC1	0.0205461	-6.2035	0.228	0.252	1	1	0.428571
LAMTOR2	0.0205823	-11.0767	0.124	0.145	1	1	0.571429
RNU4-2	0.0205882	-5.53971	0.044	0.057	1	0	0
TRAPPC2	0.0206009	-0.118786	0.058	0.074	1	0	0
NUDT1	0.0206069	0.492886	0.075	0.093	1	1	0.785714
CPSF3	0.0206403	0.204912	0.103	0.124	1	1	0.857143
CAMLG	0.0206728	-0.250984	0.154	0.177	1	0	0
SZRD1	0.0206742	-3.52121	0.166	0.191	1	1	0.571429
COPS5	0.0207305	-0.269137	0.134	0.155	1	0	0
RSBN1L	0.0207873	-0.128136	0.122	0.104	1	1	0.571429
PDIA4	0.0208159	-52.8492	0.14	0.161	1	1	0.5
ECHDC1	0.0208744	-1.76759	0.146	0.169	1	1	0.571429
CTNNB1	0.0208788	-7.23547	0.171	0.195	1	1	0.642857
ORC6	0.0208816	-20.0414	0.059	0.075	1	0	0
PITPNB	0.0209709	-4.27246	0.138	0.16	1	1	0.428571
IFT20	0.0209984	-1.27558	0.1	0.12	1	0	0
EIF2S1	0.0211221	-4.4925	0.146	0.168	1	1	0.714286
PIK3AP1	0.021223	-2.41204	0.111	0.133	1	0	0
NUMB	0.0212647	-1.01882	0.095	0.114	1	1	0.571429
RAB37	0.0213601	-9.76818	0.083	0.1	1	0	0
PSEN1	0.0213609	-0.204442	0.081	0.066	1	0	0
RNF20	0.0213693	-0.397043	0.104	0.088	1	0	0
C1orf21	0.0214197	1.18481	0.071	0.057	1	0	0
UBE4A	0.0214366	-3.59932	0.139	0.161	1	0	0
LDB1	0.0214537	-198.617	0.289	0.314	1	1	0.642857
EIF3L	0.0215494	-6.85919	0.39	0.417	1	0	0
ESCO1	0.0215554	-0.00227775	0.131	0.112	1	0	0
NUTF2	0.021574	-5.14547	0.124	0.145	1	1	0.714286
BEX3	0.0216	-2.45686	0.083	0.102	1	0	0
C1orf123	0.0216631	-0.474759	0.068	0.084	1	0	0
PSMB10	0.0216693	-0.728961	0.206	0.184	1	1	0.5
LY86	0.0217753	-0.259447	0.067	0.084	1	0	0
MOCS2	0.0217869	-0.130264	0.071	0.087	1	0	0
RASGEF1B	0.0217893	-4.51521	0.05	0.064	1	0	0
PAK1	0.0218161	-3.89666	0.124	0.147	1	0	0
ATP2A2	0.0219007	-1.3922	0.111	0.131	1	0	0
GNL2	0.0219242	-4.88616	0.124	0.145	1	0	0
RAD21	0.0221114	-26.3333	0.349	0.376	1	1	0.357143
CFAP97	0.0221525	-8.42494	0.144	0.167	1	0	0
PRELID3B	0.0222933	0.707322	0.105	0.125	1	0	0
NUDT4	0.0222952	-29.4389	0.175	0.2	1	0	0
EIF3A	0.0223281	-37.3932	0.447	0.485	1	1	0.285714
EIF4A2	0.0223607	-14.8431	0.526	0.492	1	1	0.214286
RB1	0.0224165	-8.04584	0.146	0.168	1	0	0
WDR12	0.0224255	-9.14014	0.081	0.098	1	1	1
CEP78	0.0224536	-1.02076	0.104	0.087	1	0	0
KLF3	0.0224586	-12.3247	0.136	0.117	1	0	0
NAE1	0.0225347	-9.60563	0.123	0.144	1	0	0
NUB1	0.0225457	-1.65056	0.224	0.201	1	0	0
NOP16	0.0225572	-2.58742	0.087	0.106	1	1	0.785714
BRAP	0.0225752	-1.25913	0.068	0.084	1	1	0.714286
COLGALT1	0.0226649	-2.19156	0.085	0.103	1	1	0.857143
RCN1	0.0226756	-2.60071	0.132	0.153	1	0	0
AK6	0.0227595	-19.5215	0.077	0.094	1	0	0
CLK3	0.0228243	-3.27729	0.054	0.069	1	0	0
AGPS	0.0228742	-1.85558	0.11	0.13	1	0	0
NCKAP1L	0.0228895	-0.53313	0.158	0.182	1	0	0
TP53INP1	0.0229895	-25.9378	0.064	0.08	1	0	0
FRA10AC1	0.0231306	-1.43221	0.076	0.094	1	0	0
ARID1A	0.0231679	-1.49563	0.169	0.148	1	0	0
SCAMP1	0.0231875	-4.10078	0.103	0.123	1	1	0.857143
DNAJC13	0.0232614	-3.29297	0.147	0.169	1	0	0
NUP98	0.0232769	0.824421	0.095	0.114	1	1	0.642857
OXR1	0.0233525	1.72514	0.095	0.115	1	1	0.571429
ELANE	0.0233574	-78.8734	0.097	0.117	1	0	0
NCOA1	0.0233804	-2.34991	0.116	0.099	1	0	0
SMIM7	0.0234132	-1.31798	0.07	0.087	1	0	0
KLHL6	0.0235177	0.879083	0.103	0.086	1	0	0
IQCB1	0.0236812	-0.268106	0.093	0.078	1	0	0
SIKE1	0.0236874	-16.937	0.109	0.129	1	0	0
RNF149	0.0237045	2.85579	0.13	0.112	1	1	0.714286
DBF4	0.0237122	-3.24919	0.095	0.113	1	1	0.714286
GRSF1	0.0237248	-1.58322	0.138	0.159	1	1	0.571429
SELENOS	0.0237451	-11.269	0.128	0.149	1	1	0.714286
ATF6	0.0237511	-12.0778	0.2	0.224	1	0	0
RN7SL1	0.023783	-32.1678	0.156	0.134	1	0	0
RAB5C	0.0238145	-1.89185	0.097	0.116	1	0	0
BOD1L1	0.0238297	-2.11677	0.262	0.241	1	0	0
RAB11A	0.0238341	-1.31358	0.128	0.149	1	0	0
LIAS	0.0238403	-3.19039	0.058	0.074	1	0	0
GS1-124K5.11	0.0238554	1.05091	0.103	0.087	1	1	0.642857
RNF11	0.0238644	-0.892366	0.064	0.079	1	0	0
S100A11	0.0240334	-14.3756	0.152	0.174	1	0	0
PTBP1	0.0242201	-2.61698	0.128	0.151	1	0	0
TAGAP	0.0242268	0.0353641	0.109	0.092	1	0	0
UBE2I	0.0242505	-1.13145	0.148	0.171	1	1	0.571429
HINT2	0.0243043	-1.86201	0.1	0.119	1	1	0.714286
FAM50A	0.0243435	-1.15261	0.079	0.097	1	0	0
DOK2	0.0243848	-0.791914	0.081	0.067	1	0	0
GPR183	0.0245456	-36.612	0.122	0.141	1	0	0
MRFAP1L1	0.0246222	-8.96134	0.171	0.151	1	1	0.285714
CTSB	0.0246304	-31.2218	0.189	0.214	1	0	0
SP100	0.0246532	-10.3505	0.399	0.377	1	1	0.285714
PSME1	0.0246587	1.62087	0.476	0.444	1	1	0.285714
HIGD2A	0.0247158	-1.70147	0.17	0.192	1	1	0.571429
SNRNP27	0.0247714	-7.84807	0.167	0.189	1	1	0.428571
ITGB1BP1	0.0248504	-0.221181	0.082	0.1	1	0	0
RAPGEF2	0.0248712	-9.3418	0.082	0.1	1	0	0
DRAM1	0.0248835	-0.944405	0.08	0.098	1	0	0
ANKRD36B	0.0249144	-0.0613259	0.084	0.07	1	0	0
COPS6	0.0249345	-2.92228	0.103	0.122	1	0	0
ABI1	0.0249841	-6.8844	0.238	0.262	1	0	0
PLXNC1	0.0249967	-0.935248	0.081	0.067	1	0	0
IFI27L2	0.0251503	-0.615585	0.101	0.12	1	1	0.571429
SCARB2	0.0252186	-2.65206	0.09	0.108	1	0	0
RBBP6	0.025225	-14.7709	0.234	0.26	1	0	0
RHOB	0.0252364	-45.08	0.064	0.079	1	0	0
SEC62	0.0252782	-27.0152	0.341	0.365	1	1	0.357143
GNA15	0.0254372	-1.61953	0.062	0.077	1	0	0
CNPY3	0.0254663	-0.851945	0.132	0.153	1	0	0
DAZAP2	0.0255172	-8.67404	0.302	0.277	1	1	0.357143
ZCCHC17	0.025581	-5.23935	0.117	0.137	1	0	0
PCBP1	0.0256037	-2.90974	0.253	0.279	1	1	0.214286
CASP6	0.025759	-0.368797	0.099	0.082	1	0	0
FKBP11	0.0257758	-16.3569	0.077	0.062	1	0	0
CYC1	0.0257813	-3.89749	0.167	0.19	1	0	0
WAC	0.0257996	-15.0113	0.238	0.266	1	0	0
TLE3	0.0258108	-1.50331	0.075	0.092	1	0	0
DDX55	0.0258114	-0.638168	0.058	0.072	1	0	0
DPM1	0.0258323	-8.85975	0.159	0.181	1	1	0.571429
LOC107984974	0.025846	-113.498	0.612	0.589	1	1	0.142857
VSIR	0.0258681	-4.03094	0.163	0.185	1	0	0
NIPAL3	0.0259622	1.43204	0.081	0.067	1	0	0
CACUL1	0.0260202	-1.5	0.091	0.109	1	1	0.714286
USP16	0.0263122	-1.00387	0.185	0.209	1	1	0.285714
TMED5	0.0264789	-2.73618	0.121	0.14	1	0	0
RNF5	0.0265696	-2.2262	0.078	0.095	1	1	0.642857
SRRM2	0.0267177	-16.4748	0.436	0.466	1	1	0.357143
RAB8B	0.0267701	-22.0042	0.157	0.137	1	1	0.357143
SENP5	0.0269612	1.74722	0.094	0.113	1	1	0.571429
PPP1CC	0.0269969	-11.1064	0.225	0.251	1	1	0.357143
PSMA5	0.0270338	-9.65147	0.149	0.171	1	1	0.571429
FCGRT	0.0270461	-3.17456	0.124	0.107	1	0	0
VPS25	0.0270621	-1.65027	0.075	0.092	1	0	0
APC	0.027078	-6.95755	0.143	0.124	1	1	0.642857
ERLEC1	0.0270839	-17.9327	0.142	0.162	1	0	0
IRAK1	0.027124	-3.80313	0.079	0.096	1	1	0.642857
PHB2	0.0272326	-7.42973	0.204	0.229	1	1	0.571429
PELI1	0.0272391	-207.406	0.054	0.069	1	1	0.857143
SUSD6	0.0273131	-2.9384	0.101	0.119	1	0	0
CBX1	0.0274174	-1.22204	0.094	0.112	1	0	0
EPB41	0.0274372	-12.9935	0.244	0.223	1	0	0
MAGOH	0.0274642	-9.88272	0.155	0.176	1	0	0
PCGF5	0.0274678	0.469576	0.11	0.093	1	0	0
YTHDF2	0.0275753	2.34403	0.133	0.154	1	0	0
DERA	0.0276825	-0.989021	0.059	0.074	1	0	0
GLUD1	0.0278846	-1.19814	0.15	0.173	1	0	0
GNL3L	0.0279623	-4.58957	0.194	0.217	1	1	0.571429
PRKAR1A	0.027979	-2.10357	0.234	0.262	1	0	0
SEPHS2	0.0280547	-1.42303	0.112	0.131	1	1	0.857143
NEDD8	0.0281212	1.03896	0.25	0.274	1	1	0.357143
UFL1	0.0282321	-3.79171	0.176	0.156	1	0	0
PIK3CD	0.0282482	0.282664	0.077	0.063	1	0	0
ZNF281	0.028277	0.553456	0.091	0.109	1	0	0
SEC63	0.0283236	-16.4826	0.232	0.256	1	1	0.357143
CEBPZ	0.0284467	-12.4177	0.236	0.257	1	0	0
POLR2D	0.0285228	-0.801952	0.067	0.083	1	0	0
CREB1	0.0287514	-4.11263	0.161	0.141	1	0	0
MRPL24	0.0288131	-1.11368	0.067	0.083	1	0	0
ZFP91	0.0288909	-32.0671	0.248	0.272	1	1	0.642857
GSDMD	0.028894	0.608248	0.106	0.09	1	0	0
TPR	0.0290032	-9.42851	0.38	0.36	1	1	0.285714
PRRC2C	0.0290158	-3.07297	0.604	0.58	1	1	0.142857
WDR41	0.029044	-1.75516	0.069	0.086	1	1	0.785714
POLD3	0.0290479	-1.52207	0.079	0.097	1	1	1
RAB5A	0.0291366	-13.4863	0.077	0.094	1	0	0
PRPF4	0.0291939	-0.33729	0.063	0.078	1	0	0
EMC7	0.0293943	-0.62029	0.054	0.069	1	0	0
INSR	0.029398	-3.67145	0.058	0.073	1	0	0
IFITM3	0.0294386	-0.245898	0.079	0.096	1	0	0
DNAJC1	0.0295423	-8.36451	0.136	0.157	1	0	0
ACTR3	0.029627	-28.801	0.415	0.439	1	1	0.285714
CYP20A1	0.0296789	-2.30447	0.18	0.158	1	1	0.571429
HACD4	0.0298561	-0.888153	0.14	0.16	1	1	0.642857
TEC	0.0299061	-3.88702	0.06	0.074	1	0	0
FAM46A	0.0300648	-13.9483	0.14	0.161	1	1	0.785714
ACADVL	0.0301062	-2.15917	0.134	0.154	1	1	0.571429
RSRC1	0.0304048	-8.06451	0.22	0.244	1	1	0.5
TNFRSF14	0.0304783	-2.82626	0.095	0.08	1	0	0
DCUN1D4	0.0305075	-1.48358	0.052	0.066	1	1	0.785714
ANO6	0.0306961	0.91255	0.059	0.074	1	0	0
TAB2	0.0307407	-0.391163	0.16	0.141	1	0	0
SSR3	0.0307411	-74.8563	0.289	0.315	1	1	0.214286
LRBA	0.0307661	-2.05889	0.074	0.09	1	0	0
HAX1	0.0307962	-1.53405	0.095	0.112	1	1	0.928571
EMP3	0.0307991	-0.812577	0.148	0.13	1	0	0
EFCAB14	0.0308245	0.401332	0.203	0.184	1	1	0.428571
ANKRD13D	0.0309452	-0.414367	0.084	0.069	1	0	0
RPRD1A	0.031078	-1.8666	0.067	0.082	1	0	0
PSME3	0.0312342	-0.739834	0.064	0.078	1	0	0
KRR1	0.0312426	-20.4513	0.144	0.166	1	0	0
SNX6	0.0314094	-19.4758	0.264	0.289	1	1	0.285714
TMED4	0.0314172	0.850619	0.149	0.17	1	1	0.428571
DYNLT3	0.0314442	-3.58379	0.072	0.088	1	0	0
CSK	0.0314692	0.205721	0.083	0.069	1	0	0
ARID1B	0.0314899	-7.8293	0.14	0.16	1	0	0
GOLPH3	0.0314975	-1.69296	0.139	0.16	1	0	0
HNRNPR	0.0317279	-36.2838	0.367	0.391	1	1	0.285714
CLPX	0.0317553	-2.39658	0.114	0.133	1	1	0.5
PSMD10	0.0318532	-1.03587	0.08	0.097	1	0	0
BAG6	0.0320593	-0.7079	0.064	0.079	1	1	0.785714
RNF138	0.0320855	0.908971	0.087	0.104	1	0	0
PMPCB	0.0322577	-3.53765	0.116	0.134	1	0	0
CMPK1	0.0322828	-8.62694	0.205	0.23	1	0	0
PSMD4	0.0322842	-0.657146	0.156	0.177	1	0	0
CTR9	0.0323654	0.920923	0.189	0.167	1	1	0.571429
SLC38A2	0.0324217	-5.59253	0.257	0.285	1	0	0
AATF	0.0324595	-6.70326	0.089	0.105	1	0	0
TMBIM1	0.0325747	-0.450828	0.089	0.074	1	0.999284	0.713774
ARID4B	0.0326156	-6.5628	0.281	0.258	1	0	0
CCDC25	0.0330348	-2.26752	0.115	0.135	1	1	0.571429
SEC61G	0.0331978	-11.3805	0.168	0.189	1	0	0
ZNF544	0.0334947	-0.642053	0.083	0.069	1	0	0
HECTD1	0.0334952	-10.6855	0.168	0.192	1	0	0
BABAM1	0.0334973	1.39369	0.068	0.083	1	0	0
SCAF8	0.0336206	-1.84103	0.079	0.096	1	0	0
RPRD2	0.0336679	-0.963608	0.109	0.128	1	0	0
LSM2	0.0337054	3.52395	0.121	0.14	1	0	0
HHEX	0.0337462	-1.37768	0.102	0.12	1	0	0
USP48	0.0338099	-3.02471	0.235	0.261	1	1	0.357143
ACAA2	0.0338462	-3.03614	0.146	0.127	1	1	0.857143
NRBP1	0.0339788	2.55212	0.099	0.117	1	0	0
XIAP	0.0340598	0.249018	0.128	0.111	1	1	0.714286
RNF214	0.0341208	-0.780266	0.072	0.088	1	0	0
PFDN5	0.0341326	-74.4797	0.761	0.781	1	1	0.142857
FASTKD2	0.0343022	-3.70022	0.069	0.084	1	0	0
SNAP23	0.0343338	-5.84485	0.15	0.17	1	1	0.642857
GPN3	0.0345166	-5.13486	0.105	0.122	1	0	0
BAZ2B	0.034605	-9.11654	0.193	0.217	1	0	0
MBD4	0.0346602	0.484946	0.152	0.172	1	1	0.642857
MON2	0.0346899	-1.04545	0.077	0.093	1	0	0
SRP54	0.0347277	-8.07635	0.133	0.152	1	1	0.5
DIAPH2	0.0347887	-2.11837	0.111	0.129	1	1	0.571429
DYRK2	0.0349477	1.05892	0.085	0.071	1	0	0
RHOH	0.0349664	-0.352513	0.068	0.056	1	1	1
MB21D1	0.0350482	-0.0624527	0.092	0.078	1	0	0
SND1	0.0351734	-0.595675	0.078	0.094	1	0	0
SQSTM1	0.0353826	-27.5147	0.181	0.204	1	1	0.285714
ZC3H14	0.0355077	-4.95656	0.107	0.126	1	0	0
TBCB	0.0355855	0.290297	0.084	0.101	1	0	0
RTN4	0.0356981	-6.52234	0.226	0.252	1	1	0.357143
CHST11	0.0357235	-1.54315	0.091	0.107	1	0	0
MARCH6	0.0358793	-195.703	0.183	0.205	1	1	0.428571
PGM2	0.0359292	-2.09334	0.091	0.108	1	0	0
ARMCX3	0.0359821	3.10629	0.06	0.075	1	0	0
ZNF706	0.0360777	-4.14579	0.181	0.202	1	1	0.5
VPS8	0.0360881	-0.2813	0.064	0.078	1	1	0.714286
EFHD2	0.0361531	-2.47662	0.15	0.172	1	0	0
ZNF721	0.0362879	1.44514	0.071	0.058	1	0	0
NPC2	0.0363446	0.0746698	0.175	0.198	1	1	0.571429
PXK	0.0363773	-3.30559	0.117	0.136	1	0	0
ZYG11B	0.0365739	-0.801463	0.064	0.079	1	0	0
TM7SF3	0.0366648	-0.0722283	0.156	0.138	1	0	0
ZDHHC6	0.0366993	-13.0956	0.083	0.099	1	0	0
DNM1L	0.0368272	-1.29089	0.16	0.182	1	0	0
FKBP5	0.0369199	-19.9102	0.243	0.266	1	0	0
SGK3	0.0369269	-4.42014	0.089	0.107	1	0	0
RNF34	0.0369725	-3.61722	0.083	0.069	1	0	0
UFD1	0.0370155	-1.0713	0.109	0.127	1	1	0.357143
CCDC167	0.0371563	-2.53393	0.082	0.098	1	0	0
IQGAP1	0.0372377	-28.7867	0.48	0.455	1	1	0.0714286
CTBP1	0.0373266	-3.03499	0.128	0.147	1	1	0.642857
RFC3	0.0373388	-2.25127	0.067	0.082	1	0	0
HNRNPA0	0.0373862	-10.2868	0.239	0.263	1	0	0
MAP3K7	0.037592	-11.269	0.097	0.114	1	0	0
MT2A	0.0376344	-52.9049	0.096	0.082	1	0	0
NAXE	0.0376516	-0.255406	0.063	0.077	1	0	0
SMS	0.0376636	-2.00824	0.111	0.129	1	1	0.785714
SMIM4	0.0378917	-0.662554	0.073	0.088	1	0	0
BCL11A	0.0379084	-1.23404	0.146	0.168	1	0	0
DDX52	0.0381243	-14.5925	0.124	0.143	1	1	0.714286
MRPS27	0.0382572	-9.57613	0.073	0.088	1	0	0
SMAP2	0.0382898	2.09784	0.32	0.294	1	1	0.214286
CRLS1	0.0382955	-7.01134	0.072	0.088	1	1	0.714286
HERPUD2	0.0383566	0.263354	0.103	0.088	1	0	0
UQCRC2	0.0383608	-1.41808	0.134	0.154	1	0	0
SBDSP1	0.0383726	-1.12872	0.064	0.079	1	0	0
PNRC2	0.0384476	-39.9085	0.326	0.353	1	1	0.357143
SCNM1	0.0384596	-0.487689	0.085	0.102	1	1	0.785714
ACTG1	0.0386782	-21.1515	0.61	0.627	1	1	0.357143
U2AF2	0.0387671	-0.602695	0.09	0.107	1	1	0.642857
HIST1H2AJ	0.0389097	-46.5709	0.079	0.096	1	1	0.642857
EPM2AIP1	0.0390159	-1.29254	0.115	0.135	1	0	0
TDP2	0.0390756	-1.57136	0.054	0.067	1	0	0
CLPP	0.0390897	-0.319478	0.069	0.084	1	0	0
YTHDC1	0.0391863	-5.20787	0.271	0.294	1	0	0
SUZ12	0.0394276	-18.1905	0.229	0.253	1	0	0
SEPT9	0.0395122	0.44468	0.136	0.12	1	0	0
MDH2	0.0395411	-0.200561	0.144	0.163	1	1	0.714286
ZNF511	0.0395436	-3.95728	0.087	0.104	1	1	0.642857
CNOT4	0.0395531	-4.54748	0.081	0.068	1	0	0
OIP5-AS1	0.0396371	-3.25909	0.17	0.191	1	1	0.571429
SETD3	0.0396412	-4.3984	0.144	0.164	1	1	0.714286
RIOK3	0.0397027	-3.16656	0.184	0.206	1	1	0.5
PLAC8	0.039812	-11.2238	0.415	0.436	1	1	0.428571
TGFBR2	0.0398196	-3.70208	0.089	0.075	1	0	0
MSH6	0.0399195	-11.0185	0.128	0.148	1	0	0
SPTAN1	0.0399525	-0.144911	0.089	0.075	1	0	0
NDUFA7	0.0400817	-1.36074	0.137	0.156	1	1	0.714286
PRPF39	0.0401677	-7.10252	0.089	0.105	1	0	0
DDX47	0.0402695	-6.02766	0.085	0.101	1	0	0
PABPC4	0.0405012	-15.6487	0.239	0.264	1	1	0.357143
MAP4	0.0405107	-1.76171	0.119	0.138	1	1	0.571429
GRK3	0.0406598	-2.2444	0.081	0.068	1	0	0
WASHC2A	0.04071	-0.246524	0.081	0.097	1	1	0.785714
TLR2	0.0410908	-4.31382	0.06	0.073	1	0	0
ZNF430	0.0413485	0.0309293	0.085	0.071	1	0	0
RIOK2	0.0413637	-2.05237	0.064	0.079	1	0	0
MZB1	0.0418253	-30.0736	0.04	0.052	1	0	0
PDAP1	0.0418738	-21.0318	0.305	0.329	1	1	0.5
METTL8	0.0418978	-3.68928	0.072	0.087	1	1	0.785714
MAPRE1	0.041919	-1.69509	0.154	0.174	1	1	0.5
PGLS	0.0419332	-1.39672	0.121	0.141	1	1	0.857143
MICAL1	0.0420306	-4.01744	0.071	0.086	1	1	0.928571
ARHGEF18	0.0421182	-0.117314	0.085	0.071	1	0	0
IMMT	0.0421635	-8.73853	0.169	0.189	1	1	0.5
MFSD10	0.0422272	-3.08806	0.073	0.088	1	0	0
ULK1	0.0422594	-2.3906	0.052	0.065	1	1	0.928571
FNIP1	0.0422709	-7.50565	0.109	0.127	1	0	0
IARS	0.0423154	-8.15715	0.137	0.156	1	0	0
WDR70	0.0423728	0.619742	0.116	0.134	1	0	0
PLCG2	0.0424049	-0.91935	0.155	0.136	1	1	0.714286
TRIM27	0.0424056	-2.37476	0.106	0.124	1	1	0.642857
JMJD1C	0.0425166	-0.520806	0.301	0.327	1	0	0
FCGR2A	0.0426897	-1.94827	0.05	0.063	1	0	0
SNHG16	0.0428186	0.442664	0.157	0.177	1	1	0.642857
PAK2	0.0429101	-11.5814	0.346	0.367	1	1	0.357143
CCDC47	0.0429801	-1.41273	0.169	0.189	1	1	0.714286
RNF44	0.0432018	0.101854	0.085	0.072	1	0	0
GCLM	0.0434473	-0.972568	0.059	0.073	1	0	0
HMMR	0.0436966	-13.7568	0.07	0.086	1	0	0
RFWD2	0.0437052	-0.573632	0.069	0.084	1	1	0.714286
NFATC3	0.0437109	-0.0641027	0.128	0.112	1	1	0.428571
TUBGCP5	0.043828	-0.0956712	0.054	0.067	1	0	0
USP12	0.0438336	0.052279	0.075	0.091	1	0	0
KDM3A	0.0439192	-2.3694	0.085	0.102	1	0	0
SNRNP200	0.0440121	-1.78446	0.141	0.161	1	1	0.642857
RAD23B	0.0441454	-25.0725	0.157	0.177	1	1	0.642857
ORC2	0.0441665	-1.94373	0.06	0.074	1	0	0
PREPL	0.0441902	-1.62723	0.066	0.08	1	1	0.714286
TRAM1	0.0442463	-25.0167	0.332	0.36	1	1	0.285714
KDM7A	0.0443716	-0.704415	0.062	0.051	1	0.999989	0.999989
ATG14	0.044391	1.26428	0.068	0.082	1	0	0
FCER1G	0.0446551	-13.2062	0.179	0.2	1	0	0
COX14	0.0446846	-2.05244	0.166	0.188	1	1	0.5
ARHGEF6	0.0448869	-6.5137	0.231	0.211	1	0	0
GLRX	0.0449491	-33.3894	0.179	0.197	1	1	0.5
YEATS2	0.0449813	-6.89835	0.062	0.076	1	0	0
POLR3K	0.0450509	-0.757259	0.062	0.076	1	0	0
NEPRO	0.0452611	-8.43305	0.059	0.073	1	0	0
ZNF84	0.0452772	-5.29366	0.054	0.067	1	0	0
CMIP	0.0452846	-1.05627	0.081	0.096	1	0	0
CNTRL	0.0453047	-3.30294	0.324	0.306	1	0	0
MXI1	0.0453066	-16.8518	0.075	0.09	1	0	0
EHD1	0.0457022	-1.08701	0.075	0.062	1	0	0
LIPA	0.0458163	-0.0159812	0.077	0.092	1	0	0
DDX58	0.0459108	2.81522	0.085	0.072	1	0	0
LINC01623	0.0459524	-5.03801	0.21	0.189	1	0	0
JUN	0.0459901	-58.4833	0.254	0.268	1	0	0
NF1	0.0461359	0.422054	0.069	0.083	1	0	0
STAT2	0.0461621	-1.08996	0.106	0.091	1	1	0.714286
KTN1	0.0461815	-21.7953	0.352	0.38	1	0	0
ZNF195	0.0462585	-0.824344	0.062	0.075	1	0	0
PNO1	0.0463316	-4.62622	0.088	0.104	1	0	0
UBXN4	0.046771	-12.3119	0.352	0.376	1	1	0.357143
GTF2H5	0.0470523	-2.64362	0.141	0.16	1	0	0
RBMS1	0.0470559	1.27568	0.144	0.126	1	0	0
IGSF6	0.0470934	-28.2401	0.102	0.088	1	0	0
WSB1	0.0471797	-1.92781	0.23	0.209	1	1	0.5
GPX4	0.0472066	-13.2503	0.33	0.355	1	1	0.285714
CST7	0.0472148	-2.42566	0.088	0.075	1	0	0
RNASE6	0.0473509	-4.11934	0.09	0.106	1	0	0
WDFY1	0.047493	-0.668064	0.077	0.092	1	1	0.785714
SYNGR1	0.047644	-3.43453	0.099	0.085	1	0	0
FAM217B	0.0476695	2.09221	0.084	0.071	1	0	0
TXNDC9	0.0479563	-8.68244	0.094	0.11	1	0	0
LAIR1	0.0479606	0.911937	0.128	0.146	1	1	0.785714
IGFLR1	0.0480552	1.13456	0.092	0.078	1	0	0
CENPH	0.0481118	-1.59021	0.065	0.079	1	1	0.928571
LARP1	0.0485034	-2.88271	0.197	0.217	1	1	0.357143
RAB21	0.0485775	-14.6668	0.129	0.146	1	1	0.642857
NFIC	0.0487402	-3.62813	0.093	0.11	1	0	0
MTHFS	0.0489423	-0.282582	0.056	0.068	1	0	0
HERPUD1	0.0489969	-26.8304	0.075	0.089	1	0	0
TRMT1L	0.0490428	-0.792286	0.058	0.072	1	0	0
ARGLU1	0.0490714	3.77114	0.479	0.509	1	0	0
TAP2	0.0491369	-7.54164	0.122	0.107	1	0	0
ZCCHC10	0.0494578	-1.02368	0.07	0.084	1	0	0
STK38L	0.049486	-1.63977	0.064	0.077	1	0	0
TXNDC15	0.0495694	1.42237	0.075	0.063	1	1	0.642857
ZNF264	0.0498834	-0.160668	0.075	0.063	1	1	0.785714
PPP3R1	0.0500064	-9.46074	0.08	0.096	1	0	0
SNORD50A	0.0500552	-1.92129	0.085	0.101	1	0	0
MTERF4	0.0501764	-0.0657495	0.078	0.065	1	0	0
BNIP3L	0.0501931	-11.2779	0.134	0.154	1	0	0
NAPG	0.0502106	-0.94459	0.092	0.108	1	1	0.642857
TAF7	0.0502499	1.35502	0.237	0.261	1	0	0
INPP5B	0.05026	-0.265212	0.085	0.1	1	0	0
PHF3	0.0503294	-5.38302	0.353	0.332	1	0	0
RAB7A	0.0505931	-4.44107	0.204	0.224	1	1	0.5
RASSF2	0.0506469	-1.82959	0.128	0.145	1	1	0.714286
NCF2	0.0507153	-4.8154	0.117	0.134	1	0	0
GOLGA7	0.0507665	-0.867113	0.136	0.154	1	1	0.5
IVD	0.0508832	0.485883	0.111	0.128	1	0	0
SULT1A1	0.0508912	-0.567098	0.06	0.073	1	0	0
SF3B1	0.0510197	-23.3388	0.592	0.614	1	1	0.142857
REV3L	0.0512935	-5.20127	0.152	0.135	1	0	0
MRPS15	0.0513389	-4.82309	0.098	0.113	1	1	0.642857
ITCH	0.0514341	1.37182	0.121	0.138	1	0	0
ZNF394	0.0516087	0.630656	0.049	0.061	1	0	0
ARHGAP11A	0.051648	-2.38915	0.075	0.09	1	0.999328	0.927947
HACD2	0.051665	-1.98441	0.079	0.093	1	1	0.642857
FOXP1	0.0517492	-293.569	0.671	0.691	1	1	0.142857
LYRM2	0.0520091	-1.78338	0.138	0.156	1	0	0
NDRG1	0.0520164	-0.0440928	0.053	0.066	1	0	0
PDE7A	0.0521183	1.23699	0.111	0.096	1	1	0.642857
LUC7L	0.0522269	-1.04611	0.133	0.116	1	0	0
ATP2B1	0.0522373	-18.99	0.173	0.191	1	0	0
SUMO1	0.0523333	-1.56253	0.191	0.21	1	1	0.571429
UBE2A	0.0524924	-0.583918	0.087	0.103	1	1	0.785714
HSPA13	0.0525069	-11.4502	0.064	0.077	1	0	0
ZNF131	0.0528633	-0.493543	0.109	0.125	1	0	0
PACS1	0.0528706	-0.135914	0.079	0.067	1	1	0.642857
CETN3	0.0529389	-2.43387	0.084	0.099	1	1	0.785714
SRSF1	0.0530335	-7.96335	0.179	0.201	1	1	0.714286
GPATCH2L	0.0532649	-0.441551	0.133	0.152	1	0	0
ATF2	0.0532962	-7.28011	0.089	0.105	1	0	0
LPGAT1	0.0534797	-8.0043	0.146	0.129	1	0	0
CASP1	0.0534874	-9.20383	0.126	0.111	1	0	0
MRPS16	0.0535157	-3.36866	0.152	0.173	1	0	0
NUP43	0.0536387	-0.901632	0.065	0.078	1	0	0
SLA	0.0538032	-6.69032	0.139	0.123	1	1	0.714286
WDR3	0.0538111	-1.63471	0.071	0.086	1	0	0
CCDC85B	0.0538734	1.40457	0.093	0.079	1	0	0
HMG20A	0.0540047	-0.0430944	0.083	0.07	1	0	0
C6orf106	0.0540306	-0.0203556	0.113	0.098	1	1	0.857143
FAM26F	0.0541323	-2.25052	0.097	0.113	1	0	0
SURF4	0.0544359	-1.20126	0.106	0.123	1	1	0.571428
RAB35	0.0545281	-0.163205	0.064	0.078	1	0	0
ADIPOR2	0.0545543	-4.62533	0.089	0.105	1	0	0
ZNF107	0.0548499	3.26961	0.092	0.079	1	1	0.857143
FOSB	0.0548643	-13.2711	0.172	0.154	1	0	0
EIF4EBP2	0.0549872	0.0207693	0.162	0.181	1	1	0.428571
CPVL	0.0550443	-33.0448	0.134	0.118	1	0	0
ATG12	0.0552068	-2.52396	0.12	0.138	1	0	0
C1orf27	0.0554525	-0.822374	0.072	0.086	1	0	0
HELLS	0.0556094	-15.8186	0.096	0.112	1	0	0
UROS	0.0558611	-5.49246	0.08	0.095	1	0	0
TMA16	0.0560899	-0.240611	0.121	0.137	1	1	0.785714
ASPM	0.056092	-12.392	0.095	0.112	1	0.999997	0.785712
RBPJ	0.0560937	-544.699	0.234	0.256	1	1	0.428571
CNST	0.0562019	-2.11182	0.132	0.15	1	0	0
AP2B1	0.0562934	-6.50141	0.159	0.178	1	0	0
PSME2	0.0566009	-4.20361	0.291	0.313	1	1	0.428571
HSPA8	0.0566941	-142.795	0.59	0.59	1	1	0.285714
AFF4	0.0568004	-1.68435	0.109	0.126	1	0	0
MEF2A	0.0568144	-2.33481	0.145	0.164	1	0	0
HYOU1	0.0568438	-6.35378	0.085	0.101	1	0	0
EMC3	0.0571707	-2.61474	0.093	0.109	1	0	0
MLLT3	0.0572344	-inf	0.159	0.177	1	0	0
ELL2	0.0572557	-14.4497	0.062	0.075	1	1	0.642857
SETD2	0.057288	-17.5493	0.244	0.267	1	0	0
CUEDC2	0.0573599	-0.516881	0.073	0.087	1	0	0
DRG1	0.0573848	-0.897835	0.066	0.08	1	0	0
TMED10	0.0574128	-5.35529	0.209	0.23	1	1	0.357143
PSMD8	0.057641	1.83116	0.147	0.165	1	1	0.571429
NR4A2	0.0576967	-1.45468	0.05	0.061	1	0	0
NHLRC2	0.0579514	-3.04267	0.057	0.07	1	0	0
OARD1	0.0580961	-1.51208	0.075	0.09	1	0	0
MAK16	0.0582187	0.483915	0.061	0.074	1	0	0
ARL2BP	0.0582779	-2.17288	0.089	0.103	1	1	0.571429
METTL12	0.0583328	-0.717661	0.088	0.103	1	0	0
GSR	0.0584531	0.550086	0.065	0.078	1	0	0
PCBP2	0.0585738	-16.5832	0.461	0.481	1	0	0
NARS	0.0590268	-2.8287	0.261	0.283	1	1	0.357143
CCDC7	0.0592145	1.35299	0.114	0.101	1	0	0
TRAK2	0.0594164	-20.2665	0.101	0.088	1	0	0
UBA5	0.0596405	-0.82475	0.074	0.088	1	1	0.642857
CBWD5	0.0596854	-4.09445	0.186	0.206	1	1	0.571429
MTMR6	0.0598595	-0.973194	0.068	0.082	1	0	0
KARS	0.0598629	-0.194881	0.167	0.187	1	1	0.571429
RBM8A	0.0599954	-3.86676	0.238	0.256	1	0	0
AQR	0.0600436	-0.673837	0.086	0.101	1	0	0
HNRNPAB	0.0602025	-9.89866	0.177	0.198	1	1	0.571429
SDHAF2	0.0602684	-0.15999	0.118	0.136	1	1	0.785714
LCP2	0.0602771	-2.02991	0.148	0.131	1	1	0.714286
TTF2	0.0608288	3.15993	0.087	0.103	1	0	0
ANAPC13	0.0608582	-2.64438	0.086	0.101	1	0	0
VCP	0.0609189	-10.6207	0.208	0.23	1	0	0
TNRC18	0.0609277	-0.948228	0.066	0.079	1	0	0
CUL3	0.0609345	-11.3501	0.142	0.159	1	0	0
BIRC6	0.0610591	1.16007	0.226	0.207	1	1	0.571429
BUB3	0.061112	-12.6724	0.189	0.208	1	1	0.571429
MX1	0.0611261	-1.43103	0.082	0.07	1	0	0
HADH	0.0614358	1.78812	0.068	0.082	1	0	0
PPP3CA	0.0615436	-0.504861	0.186	0.205	1	0	0
MRPL23	0.061723	-1.5496	0.145	0.162	1	1	0.785714
KNL1	0.0618104	-16.8328	0.079	0.093	1	0	0
TNFRSF1B	0.0619666	-15.0674	0.164	0.149	1	0	0
SPCS2	0.0620111	-8.08437	0.231	0.251	1	1	0.214286
SCLT1	0.0620907	-0.969862	0.116	0.101	1	0	0
WHAMMP3	0.0621161	-0.201145	0.077	0.065	1	0	0
SPAST	0.0626154	-14.171	0.093	0.108	1	1	0.714286
MIER1	0.0628781	-15.0651	0.288	0.306	1	0	0
MAZ	0.0630167	-3.57714	0.089	0.103	1	0	0
TPM3P9	0.0631325	-0.166794	0.066	0.079	1	0	0
SSR1	0.063229	-23.3058	0.284	0.306	1	1	0.5
SLU7	0.0634489	-9.41162	0.199	0.22	1	0	0
DDX60	0.0634754	0.860677	0.073	0.061	1	0	0
PRRC2A	0.0635067	-0.576424	0.073	0.086	1	0	0
ITPR1	0.0635402	-2.92955	0.075	0.089	1	0	0
DNAJC9	0.0636602	-17.9194	0.192	0.213	1	1	0.642857
LYAR	0.0639601	1.98722	0.141	0.125	1	0	0
ELMO1	0.0639954	-0.892074	0.087	0.101	1	0	0
RCSD1	0.0640627	-2.35732	0.258	0.24	1	0	0
POLR2G	0.0641337	1.57993	0.118	0.135	1	1	0.5
TYW3	0.0645337	-5.384	0.077	0.092	1	0	0
HBA2	0.0646473	-inf	0.046	0.057	1	0	0
MZT1	0.0648336	-2.1209	0.075	0.088	1	1	0.714286
CTNNA1	0.0650409	-8.12889	0.117	0.133	1	0	0
UQCC3	0.0654671	-5.50198	0.067	0.08	1	0	0
TGS1	0.0654823	-1.0834	0.13	0.148	1	0	0
HPGD	0.0657925	-42.8022	0.031	0.041	1	0	0
ISCU	0.0657931	-1.55932	0.157	0.173	1	1	0.5
PSMB8	0.0660552	-2.33624	0.217	0.241	1	1	0.428571
RAB3GAP1	0.066089	-2.65211	0.07	0.083	1	0	0
PRR11	0.0661333	-13.1714	0.116	0.132	1	0	0
EZR	0.0662361	-77.9634	0.322	0.296	1	1	0.214286
SPTBN1	0.0663111	-6.27046	0.215	0.196	1	0	0
RUNX3	0.0663618	0.734302	0.081	0.069	1	1	0.714286
SMARCC1	0.0663819	-12.5894	0.337	0.361	1	0	0
DUSP22	0.0664836	-0.138608	0.068	0.081	1	0	0
FAM35A	0.0665537	-2.57556	0.07	0.083	1	0	0
NOP53	0.0665627	-9.11202	0.527	0.503	1	0	0
PIP4K2A	0.0666565	-6.30892	0.227	0.208	1	1	0.285714
FBXW5	0.066836	-0.559374	0.089	0.076	1	0	0
TMEM154	0.0669762	-1.83732	0.068	0.08	1	0	0
ANKRD36C	0.0671009	-7.31534	0.199	0.18	1	0	0
HBS1L	0.0671762	-12.818	0.13	0.147	1	1	0.428571
HP1BP3	0.0672372	-38.4022	0.435	0.411	1	1	0.285714
TMX4	0.0673576	-7.46785	0.195	0.214	1	1	0.428571
EDEM3	0.0673683	2.23272	0.148	0.165	1	1	0.642857
ALKBH7	0.0674619	-1.38796	0.18	0.164	1	1	0.428571
FIP1L1	0.0675414	-9.63874	0.14	0.156	1	0	0
ARHGAP15	0.067599	-10.3102	0.256	0.234	1	0	0
C12orf29	0.0677064	-4.41704	0.066	0.078	1	0	0
SPIN1	0.0677644	-0.783768	0.101	0.116	1	0	0
ZEB1	0.0679396	-1.07673	0.044	0.055	1	0	0
MED21	0.0679803	-2.64927	0.063	0.076	1	0	0
NARF	0.0679918	-4.65504	0.105	0.12	1	0	0
DLGAP5	0.0684489	-11.6192	0.066	0.079	1	0	0
DHX40	0.0685199	1.23942	0.103	0.118	1	0	0
TOPBP1	0.0685391	-1.3961	0.148	0.167	1	1	0.785714
BARD1	0.0686789	-3.09222	0.064	0.077	1	0	0
ZNF106	0.0689926	-4.02348	0.23	0.256	1	1	0.428571
NSUN2	0.0692	-0.835342	0.084	0.098	1	0	0
PITPNA	0.0694151	-1.63711	0.06	0.073	1	0	0
PDCD6IP	0.0699289	-11.7858	0.177	0.198	1	1	0.357143
TAF1D	0.070547	-6.73108	0.285	0.307	1	1	0.357143
C19orf60	0.0705888	-0.499552	0.166	0.149	1	1	0.571429
CCDC125	0.070876	0.17621	0.07	0.084	1	0	0
CKAP4	0.0708881	-5.15779	0.048	0.059	1	0	0
NAA15	0.0708982	-16.733	0.183	0.203	1	1	0.428571
BCAS2	0.0709299	-11.7776	0.107	0.122	1	0	0
ZBTB33	0.0711858	0.112841	0.066	0.079	1	1	0.857143
TBL1XR1	0.0713128	-8.05953	0.228	0.249	1	0	0
ZNF83	0.0714587	-5.46489	0.083	0.071	1	0	0
PSMG2	0.0723196	-4.3853	0.172	0.19	1	1	0.642857
PLIN2	0.0723641	-24.0613	0.152	0.168	1	0	0
PHF5A	0.0724011	1.33948	0.073	0.087	1	0	0
UHRF1BP1L	0.0726005	-5.03107	0.094	0.108	1	0	0
ERAP1	0.0726725	-1.06144	0.158	0.142	1	1	0.5
KIF5B	0.0727959	-5.55965	0.32	0.34	1	1	0.428571
LOC374443	0.0729697	1.95242	0.07	0.059	1	1	0.928571
LNPK	0.0730686	-1.98946	0.079	0.093	1	0	0
NDUFS7	0.073188	-0.588665	0.105	0.12	1	0	0
ATP5G2	0.0736817	-8.3899	0.401	0.43	1	0	0
POLR2E	0.0737243	1.08712	0.101	0.116	1	1	0.857143
RASA2	0.0740421	-3.10534	0.145	0.131	1	0	0
IVNS1ABP	0.074105	-0.189016	0.123	0.108	1	0	0
CCDC28A	0.0741362	-1.45353	0.074	0.087	1	0	0
CBX5	0.0744426	-2.71188	0.242	0.264	1	0	0
UBE2Q1	0.0748856	-2.1407	0.095	0.11	1	0	0
DDOST	0.0753627	-4.10397	0.177	0.193	1	1	0.714286
KNTC1	0.0754933	-3.39282	0.064	0.076	1	1	1
BLVRB	0.0755242	-64.3634	0.102	0.117	1	0	0
ABHD2	0.0755627	-10.24	0.164	0.182	1	1	0.642857
STARD7	0.0757435	1.6674	0.197	0.216	1	1	0.642857
ACAP2	0.0758796	-16.4073	0.32	0.34	1	1	0.357143
AP3S1	0.0759116	-1.83122	0.138	0.155	1	1	0.714286
TAPT1	0.0761886	-1.85531	0.063	0.075	1	0	0
WASHC2C	0.0764421	-1.15963	0.096	0.111	1	1	0.5
EXOSC10	0.07652	-6.88924	0.068	0.08	1	1	0.714286
ARHGEF1	0.0769187	-0.403825	0.113	0.099	1	0	0
RABAC1	0.0771438	0.629781	0.132	0.118	1	0	0
MRPS10	0.0772261	-9.805	0.127	0.143	1	1	0.571429
ERP44	0.0772466	-0.717079	0.109	0.125	1	1	0.571429
SMNDC1	0.077391	-4.20418	0.13	0.146	1	1	0.571429
NDUFAF3	0.0776596	-1.00096	0.087	0.1	1	1	0.857143
UBALD2	0.0779595	-6.26641	0.091	0.079	1	0	0
SAMHD1	0.0780137	-31.2395	0.298	0.275	1	0	0
FEZ2	0.0781888	-0.612507	0.095	0.109	1	0	0
CERS2	0.0784079	0.198582	0.067	0.079	1	0	0
GTF3C3	0.0785599	-0.728299	0.066	0.078	1	0	0
BLOC1S2	0.0786441	-2.47501	0.169	0.187	1	0	0
RALGAPA1	0.0787209	1.03751	0.064	0.076	1	0	0
MTMR12	0.0787473	-9.24286	0.07	0.083	1	0	0
DBNL	0.0787739	0.206742	0.086	0.074	1	0	0
SNW1	0.0789587	-23.6023	0.201	0.222	1	0	0
GMFB	0.0792196	-6.16516	0.069	0.081	1	0	0
NEK7	0.0792598	-2.13742	0.091	0.079	1	0	0
ZNHIT6	0.0793177	-1.09102	0.075	0.088	1	0	0
CDKN1B	0.0793215	-8.7614	0.172	0.156	1	0	0
BLMH	0.0794913	-0.582518	0.073	0.086	1	0	0
ANXA7	0.0795734	-1.22395	0.132	0.149	1	0	0
CHD6	0.0796829	-0.216385	0.13	0.117	1	0	0
NKTR	0.0797316	-26.8282	0.299	0.28	1	0	0
PIGT	0.0799154	-3.28008	0.061	0.073	1	0	0
MYO1F	0.0799283	-1.06031	0.124	0.14	1	0	0
VPS41	0.0810502	-4.06983	0.089	0.103	1	0	0
RCOR1	0.0812055	0.442136	0.091	0.105	1	0	0
HNRNPF	0.0812404	-7.07628	0.253	0.269	1	1	0.428571
ZDHHC5	0.0812502	-4.56263	0.081	0.095	1	0	0
GNPTG	0.0821689	-0.62132	0.091	0.105	1	1	0.571429
CD34	0.0821795	-5.03592	0.106	0.123	1	0	0
HADHB	0.082212	-0.874953	0.103	0.118	1	1	0.785714
BDP1	0.0825054	-20.8837	0.254	0.235	1	0	0
ERO1A	0.0825189	-0.161517	0.136	0.153	1	1	0.642857
EIF2B4	0.0825827	-3.43096	0.069	0.081	1	1	0.785714
CENPC	0.0825831	-12.5754	0.154	0.172	1	0	0
SKIV2L2	0.0829001	-6.80458	0.126	0.142	1	1	0.642857
SEC14L1	0.0831022	-2.31447	0.077	0.09	1	1	0.642857
PABPC3	0.0833686	-0.147936	0.305	0.289	1	1	0.5
MECP2	0.0834492	-0.355263	0.086	0.074	1	1	0.714286
BAHCC1	0.0835087	-1.288	0.062	0.074	1	0	0
PNRC1	0.0839004	-7.46957	0.336	0.312	1	0	0
GTF2F2	0.0839251	-15.9999	0.144	0.159	1	0	0
UBE2L6	0.0840684	-0.141791	0.111	0.097	1	0	0
POLR2B	0.0842449	-2.25514	0.191	0.207	1	1	0.714286
FAM216A	0.084258	-13.2255	0.084	0.097	1	0	0
MAP3K5	0.0843532	-8.57593	0.078	0.067	1	0	0
G3BP1	0.084537	-5.31963	0.181	0.199	1	1	0.642857
MRPL54	0.08471	-11.6939	0.115	0.131	1	1	0.5
RAB11FIP1	0.0848473	-8.37812	0.136	0.152	1	0	0
GLYR1	0.0849324	-3.06739	0.13	0.146	1	0	0
SRCAP	0.0850441	0.0678049	0.079	0.068	1	0	0
ISG15	0.0851634	-16.5033	0.107	0.094	1	0	0
ISG20L2	0.085595	-1.95845	0.071	0.083	1	1	0.785714
MTCH2	0.0856062	-1.359	0.093	0.107	1	0	0
FAM98B	0.0859435	-4.70352	0.139	0.155	1	0	0
USP9X	0.0861335	-10.1608	0.163	0.181	1	1	0.428571
RELL1	0.0863534	-1.1275	0.066	0.077	1	0	0
ATP13A3	0.0863596	-10.2169	0.091	0.106	1	0	0
WAC-AS1	0.0863806	-2.07565	0.147	0.164	1	0	0
NSF	0.0869833	-1.49534	0.062	0.073	1	0	0
PLA2G12A	0.0871983	-2.14692	0.057	0.068	1	0	0
OSTM1	0.0871986	-1.24261	0.083	0.071	1	0	0
RLIM	0.0872949	-1.67538	0.232	0.252	1	1	0.428571
SLC16A7	0.0873211	1.41887	0.094	0.082	1	0	0
ZNF805	0.0873643	-1.39742	0.048	0.059	1	0	0
HSPB1	0.0874859	-2.9182	0.089	0.102	1	0	0
MPZL1	0.0876588	0.329259	0.073	0.086	1	0	0
PRKCI	0.087778	-0.694794	0.065	0.077	1	0	0
PPP1R2	0.0880689	-0.63855	0.214	0.234	1	0	0
LINC00342	0.0886139	-2.39058	0.08	0.069	1	0	0
PIK3C2A	0.0889085	0.261009	0.091	0.079	1	0	0
PPP1CB	0.0893108	-22.2548	0.317	0.34	1	0	0
MBNL2	0.0894033	-0.803148	0.088	0.076	1	0	0
DAP3	0.0896746	-4.27838	0.158	0.174	1	1	0.5
CBFB	0.0897671	1.22489	0.108	0.095	1	1	0.785714
ITM2B	0.0901263	-16.8365	0.489	0.461	1	1	0.5
KDM6B	0.0902245	-2.2169	0.058	0.069	1	0	0
CLASP1	0.0903423	-0.550965	0.058	0.069	1	0	0
TBC1D22A	0.0909816	1.74431	0.074	0.064	1	0	0
NRAS	0.0911479	-0.894504	0.093	0.107	1	1	0.714286
ATP6V0E1	0.0911592	-0.314245	0.185	0.203	1	0	0
UPF3B	0.0915818	-1.43597	0.115	0.13	1	0	0
AP3B1	0.0915825	-0.778902	0.165	0.181	1	1	0.642857
DUSP23	0.091907	-1.21527	0.061	0.072	1	0	0
OXCT1	0.0922059	-2.90572	0.065	0.076	1	0	0
ANKRD11	0.092333	-1.65102	0.228	0.21	1	1	0.5
RBM18	0.0925381	-2.0281	0.068	0.08	1	0	0
NT5C3A	0.0927753	-3.77607	0.116	0.132	1	0	0
REEP3	0.0928339	3.00817	0.093	0.106	1	0	0
PQBP1	0.0934068	-1.05911	0.112	0.126	1	1	0.714286
GATAD2B	0.0937294	-1.54312	0.141	0.156	1	0	0
ADAR	0.093968	-4.59478	0.258	0.278	1	1	0.428571
UHMK1	0.0940503	-6.34334	0.295	0.279	1	1	0.357143
DAXX	0.0945633	-0.211771	0.104	0.091	1	0	0
NUDT16	0.0946282	-3.82552	0.054	0.064	1	0	0
CDC40	0.0947877	-6.2278	0.138	0.153	1	1	0.571429
ILK	0.0950406	-4.55958	0.07	0.082	1	0	0
PURB	0.0952357	-1.87314	0.103	0.116	1	0	0
SERINC1	0.0952625	-10.7639	0.173	0.19	1	0	0
SELENOW	0.0952637	-0.112156	0.146	0.133	1	1	0.5
MRPL34	0.0952709	-2.75916	0.109	0.123	1	1	0.5
CEBPZOS	0.0953688	-128.975	0.152	0.168	1	0	0
LPIN2	0.0954455	-3.17256	0.11	0.098	1	1	0.5
USF2	0.0954514	-0.0378689	0.116	0.102	1	0	0
ICAM3	0.0955217	-0.0542169	0.112	0.126	1	0	0
SSR2	0.0955437	-5.11067	0.3	0.279	1	1	0.5
ATP6V1C1	0.0957175	-2.9359	0.068	0.079	1	0	0
POLR2A	0.0958425	-0.610778	0.091	0.104	1	1	0.714286
UBA6	0.0959392	-3.35723	0.122	0.137	1	1	0.714286
CRELD2	0.0959864	-8.3572	0.055	0.065	1	0	0
ZADH2	0.0964114	-0.91782	0.064	0.076	1	0	0
GTF2F1	0.096589	-3.43628	0.145	0.16	1	1	0.571429
CRIPT	0.0968855	-64.6032	0.102	0.116	1	0	0
SRSF4	0.0972942	-3.26327	0.15	0.167	1	1	0.571429
RGS1	0.0973962	-14.416	0.05	0.042	1	1	1
WDFY2	0.0974875	1.35428	0.058	0.069	1	0	0
ATMIN	0.0975302	0.0954987	0.074	0.086	1	1	0.571429
ODF2L	0.0975422	-0.888806	0.126	0.112	1	0	0
ALG13	0.0978085	-5.60791	0.098	0.112	1	0	0
MR1	0.0978551	-3.12757	0.065	0.076	1	0	0
CUX1	0.0978613	-1.81858	0.172	0.191	1	0	0
PRCP	0.0980492	-1.9584	0.064	0.075	1	1	0.714286
RBM3	0.0980592	-19.6314	0.525	0.504	1	1	0.214286
CMAS	0.0980604	-12.1768	0.096	0.11	1	1	0.785714
PSMF1	0.0980791	-3.46247	0.073	0.085	1	0	0
ZYX	0.0981217	0.328279	0.093	0.107	1	0.999912	0.714223
HTATSF1	0.0981749	-8.0728	0.181	0.198	1	0	0
UNC13D	0.0981881	-0.775257	0.058	0.069	1	0	0
MGEA5	0.0982541	-7.29437	0.222	0.206	1	1	0.357143
KLHL9	0.0983033	-1.11557	0.081	0.094	1	0	0
SRSF7	0.0986174	-13.132	0.276	0.295	1	1	0.428571
BTN2A1	0.0986729	-1.19833	0.071	0.061	1	0	0
ZC3H7A	0.098763	-1.41319	0.139	0.154	1	0	0
MTA2	0.0990712	-21.0545	0.085	0.074	1	0	0
PCNX1	0.0991885	-1.22945	0.085	0.098	1	0	0
RNF114	0.0994512	-6.53756	0.097	0.11	1	1	0.642857
RALGPS2	0.100052	-1.99722	0.079	0.068	1	0	0
YME1L1	0.100167	-4.18748	0.267	0.287	1	0	0
DYNLT1	0.100298	-0.562499	0.117	0.132	1	0	0
CRYBG1	0.100442	-1.56071	0.118	0.104	1	1	0.857143
MAX	0.100618	-2.82764	0.134	0.149	1	1	0.785714
KPNA5	0.100754	0.510631	0.066	0.056	1	0	0
ZNF22	0.100842	-0.722133	0.171	0.188	1	0	0
MARCH1	0.100955	-2.30825	0.075	0.065	1	0	0
HEPACAM	0.101004	-64.3069	0.105	0.093	1	1	0.714286
SON	0.101115	-23.6525	0.583	0.596	1	1	0.285714
SNX5	0.101361	-6.29135	0.13	0.146	1	0	0
TSTD1	0.101495	-1.13031	0.165	0.181	1	0	0
ARL16	0.101567	-1.13503	0.081	0.071	1	0	0
POLD2	0.102339	-4.06054	0.074	0.086	1	1	0.928571
FOS	0.102861	10.2849	0.399	0.384	1	0	0
MYL12A	0.102872	-1.87911	0.614	0.592	1	1	0.142857
SNRK	0.103022	0.0728949	0.092	0.08	1	1	0.642857
TNIP1	0.103077	-0.480992	0.124	0.111	1	1	0.714286
SLC25A46	0.103094	-14.8095	0.089	0.101	1	0	0
UBA52	0.10317	-9.63728	0.746	0.731	1	1	0.285714
ZBTB20	0.103422	5.63675	0.175	0.16	1	0	0
LARP1B	0.103554	-2.2948	0.129	0.145	1	0	0
CCDC43	0.103792	-0.190097	0.075	0.088	1	0	0
COMMD9	0.104223	-0.332745	0.078	0.09	1	0	0
RBM33	0.104578	-8.05952	0.145	0.161	1	1	0.428571
BSG	0.104595	-1.14451	0.111	0.124	1	0	0
ZDHHC20	0.104605	0.315852	0.163	0.18	1	1	0.428571
IKZF2	0.105183	-8.41297	0.065	0.055	1	0	0
CERS6	0.105292	-10.5864	0.119	0.134	1	0	0
DNAJC15	0.10533	-8.51965	0.171	0.155	1	0	0
HCG18	0.105626	-0.831889	0.083	0.073	1	0	0
NDUFV3	0.105988	-0.514887	0.11	0.123	1	0	0
POLK	0.106051	-0.28785	0.123	0.111	1	0	0
OAS2	0.106106	-0.130896	0.083	0.072	1	0	0
SH3GLB1	0.106538	-3.44062	0.255	0.276	1	0	0
THYN1	0.106639	-2.91354	0.115	0.129	1	0	0
ROCK2	0.106813	-12.1403	0.175	0.191	1	1	0.5
GFM1	0.107159	-2.55832	0.095	0.108	1	0	0
SEC61A1	0.107259	-3.12387	0.109	0.123	1	1	0.357143
SYK	0.107312	-1.01411	0.177	0.195	1	1	0.642857
UBE2H	0.107458	-2.2342	0.068	0.08	1	1	0.642857
LONP2	0.107588	1.72876	0.101	0.114	1	0	0
CHMP4B	0.107612	-0.752327	0.126	0.14	1	0	0
NDUFS2	0.107653	-0.257818	0.081	0.094	1	1	0.928571
PPP2R5A	0.107669	-2.67212	0.135	0.121	1	1	0.642857
MARCH7	0.107831	-17.1938	0.236	0.253	1	0	0
PIAS2	0.107854	-39.4207	0.091	0.104	1	0	0
ARPC5	0.108425	3.26906	0.51	0.488	1	1	0.285714
CREBRF	0.108541	-4.83882	0.136	0.122	1	1	0.785714
KIF2A	0.108557	-10.0379	0.22	0.202	1	0	0
SF3A1	0.108876	-0.369594	0.083	0.095	1	1	0.714286
ADSL	0.109118	-4.38443	0.103	0.116	1	1	0.642857
REL	0.109178	-9.58221	0.232	0.216	1	0	0
PCNT	0.109288	3.60528	0.158	0.145	1	0	0
VCL	0.109473	-4.93052	0.133	0.147	1	1	0.714286
MLEC	0.109507	-17.5615	0.238	0.255	1	1	0.571429
AK3	0.109768	1.5946	0.096	0.109	1	0	0
PRDX6	0.109904	-1.10016	0.186	0.204	1	0	0
CCDC14	0.110067	-4.6803	0.136	0.151	1	0	0
DDX24	0.110109	-4.35579	0.222	0.239	1	0	0
TTF1	0.110192	-9.81549	0.07	0.082	1	0	0
DDHD1	0.110242	-1.83221	0.079	0.069	1	0	0
COA1	0.110256	-0.214186	0.109	0.098	1	0	0
NGLY1	0.11028	-4.58938	0.114	0.128	1	0	0
RPP30	0.110581	-2.08938	0.078	0.09	1	0	0
MOB4	0.110588	-8.16535	0.079	0.091	1	0	0
UBE3A	0.110774	-29.8217	0.175	0.191	1	0	0
GLIPR2	0.111034	-9.99726	0.154	0.169	1	0	0
CDC37	0.111289	-0.648059	0.19	0.206	1	0	0
MFN2	0.111442	-1.24471	0.064	0.075	1	0	0
ABHD10	0.111855	0.226057	0.085	0.074	1	0	0
RIT1	0.111886	-3.6424	0.074	0.086	1	0	0
FBXW7	0.112051	0.470609	0.173	0.159	1	1	0.357143
MBNL3	0.112302	-1.50776	0.12	0.107	1	0	0
TSR2	0.11231	-0.849133	0.077	0.089	1	0	0
ZBED5	0.11263	-0.282555	0.123	0.11	1	0	0
AZIN1	0.112819	2.66506	0.126	0.14	1	0	0
JAML	0.112854	-9.38463	0.113	0.126	1	1	0.642857
PAFAH1B1	0.112905	0.396513	0.212	0.231	1	1	0.428571
NT5C	0.112998	-0.930052	0.076	0.088	1	0	0
GNB1	0.11305	-1.7361	0.219	0.238	1	1	0.571429
C14orf119	0.113329	0.527226	0.06	0.07	1	0	0
ATF7	0.113616	0.376217	0.068	0.079	1	0	0
CCAR1	0.113894	-11.5501	0.218	0.236	1	1	0.428571
HIST1H2BK	0.114107	0.374499	0.079	0.091	1	0	0
FUS	0.114136	-12.0393	0.246	0.266	1	1	0.428571
BRD2	0.114227	-0.73765	0.303	0.288	1	1	0.428571
CDK12	0.114294	-11.0833	0.16	0.175	1	1	0.571429
ARHGEF3	0.114356	0.174785	0.08	0.07	1	0	0
UBFD1	0.114468	-1.00018	0.061	0.071	1	0	0
BNIP2	0.11448	-1.02255	0.262	0.279	1	1	0.5
ZBTB43	0.114826	-39.5576	0.05	0.059	1	0	0
SPPL2A	0.115096	-5.37261	0.055	0.066	1	0	0
SMARCA4	0.115192	-1.76787	0.111	0.125	1	1	0.714286
LYRM7	0.115856	-1.14231	0.138	0.152	1	0	0
EXOC3	0.116012	-0.945429	0.081	0.094	1	1	0.785714
NGDN	0.116378	-3.33911	0.063	0.074	1	0	0
USP25	0.116545	0.992895	0.12	0.107	1	0	0
SMIM12	0.116553	0.292089	0.083	0.073	1	1	0.928571
PHAX	0.116891	7.59028	0.13	0.118	1	1	0.642857
C11orf54	0.116988	1.0759	0.089	0.101	1	0	0
URI1	0.117144	-3.26946	0.212	0.229	1	0	0
WIPF2	0.117423	-3.00849	0.086	0.075	1	0	0
ERCC6L2	0.117527	-1.67185	0.127	0.114	1	0	0
PRKAR2A	0.117699	-1.20813	0.129	0.143	1	1	0.714286
TMPO	0.117702	-38.4815	0.353	0.374	1	1	0.357143
FAM177A1	0.117748	5.58009	0.056	0.067	1	0	0
ZNF655	0.117808	-8.04018	0.145	0.131	1	1	0.714286
PTPRE	0.118479	-14.7218	0.152	0.168	1	0	0
CCDC18	0.118818	-4.58796	0.104	0.117	1	0	0
EBLN3P	0.118877	-5.31828	0.174	0.16	1	1	0.428571
GOPC	0.118896	-1.13219	0.111	0.099	1	1	0.785714
FAM193A	0.119029	-2.1045	0.065	0.076	1	0	0
ATAD1	0.119332	-2.16779	0.087	0.099	1	0	0
ZNF770	0.119576	-9.0672	0.133	0.148	1	0	0
EDF1	0.119622	-4.96599	0.276	0.292	1	1	0.428571
PTBP3	0.119904	-8.65717	0.351	0.369	1	1	0.5
OMA1	0.120042	-6.59448	0.068	0.079	1	0	0
SYNRG	0.120698	1.05009	0.13	0.118	1	1	0.5
DYNC1I2	0.120822	-3.58462	0.207	0.223	1	0	0
NORAD	0.120846	-3.63271	0.254	0.27	1	1	0.571429
ATP6V1F	0.121099	-0.466197	0.114	0.128	1	1	0.714286
CHSY1	0.121195	-0.597839	0.07	0.081	1	0	0
PJA2	0.121345	0.333143	0.207	0.226	1	0	0
TP53	0.121391	-1.48811	0.081	0.093	1	0	0
MYSM1	0.121427	-2.36068	0.136	0.15	1	0	0
TXNL4A	0.121483	-1.85118	0.132	0.147	1	1	0.5
CDC42SE2	0.121962	-21.9664	0.353	0.336	1	1	0.214286
PRKAR2B	0.122039	-38.1131	0.063	0.074	1	0	0
MASTL	0.12207	-1.09454	0.076	0.087	1	0	0
DYNC1LI2	0.12222	-1.01113	0.084	0.073	1	0	0
ITPRIPL2	0.122232	-0.768484	0.054	0.063	1	0	0
AEBP2	0.12248	-1.14097	0.073	0.085	1	0	0
PRKACB	0.122582	-8.42795	0.212	0.23	1	0	0
SLC20A1	0.122619	-0.903638	0.113	0.101	1	0	0
WDR26	0.123023	-11.1043	0.118	0.132	1	1	0.428571
CEP162	0.123495	-1.18963	0.075	0.065	1	0	0
SLC39A8	0.123881	-6.74002	0.081	0.093	1	0	0
MAP4K4	0.124407	-165.65	0.18	0.166	1	0	0
CDK5RAP2	0.124415	-1.32504	0.107	0.121	1	0	0
TRAPPC10	0.124516	-1.87114	0.104	0.092	1	1	0.571429
ZFP36L2	0.124685	-24.0509	0.541	0.555	1	1	0.285714
SENP7	0.124687	-165.752	0.168	0.152	1	0	0
NKAP	0.12496	-3.52718	0.081	0.092	1	0	0
FRYL	0.125145	-0.375651	0.165	0.181	1	0	0
HLA-DQB1	0.125742	-56.4279	0.092	0.081	1	1	0.714286
METTL7A	0.12623	-6.66749	0.132	0.145	1	1	0.857143
CD302	0.126242	-7.07812	0.237	0.257	1	1	0.571429
CXorf21	0.126252	-14.5734	0.085	0.097	1	0	0
RHEB	0.12659	-1.19603	0.097	0.109	1	0	0
C16orf87	0.126694	-3.56307	0.089	0.102	1	1	0.714286
MRPS6	0.126911	0.822685	0.121	0.135	1	0	0
TGFBRAP1	0.126948	-5.54247	0.066	0.076	1	0	0
RAB14	0.127056	-0.654132	0.166	0.183	1	1	0.571429
TPP2	0.127665	0.13862	0.189	0.205	1	0	0
CEP95	0.127809	-1.38504	0.089	0.1	1	0	0
TOPORS	0.128608	-5.85607	0.119	0.132	1	0	0
ZNF302	0.129138	-297.958	0.224	0.244	1	1	0.642857
STK4	0.129197	-3.87838	0.327	0.31	1	1	0.357143
HLA-DQA1	0.129243	-2.87038	0.058	0.068	1	0	0
SLC30A5	0.129687	-1.28775	0.069	0.079	1	0	0
UBN2	0.129913	-4.17533	0.067	0.078	1	0	0
HNRNPDL	0.130057	-15.3902	0.529	0.543	1	1	0.214286
DHX29	0.13035	-7.47014	0.132	0.146	1	0	0
IFITM2	0.130795	-10.2557	0.212	0.228	1	0	0
PIN4	0.130824	-0.707081	0.085	0.098	1	0	0
DNAJB1	0.130882	0.359989	0.133	0.12	1	0	0
CSF3R	0.131336	-2.15296	0.12	0.107	1	1	0.714286
CENPE	0.131464	-8.25152	0.085	0.098	1	0	0
TOR1AIP1	0.131569	-9.20471	0.135	0.148	1	1	0.571429
BST1	0.132215	1.62107	0.058	0.068	1	0	0
PECAM1	0.132261	2.84305	0.167	0.183	1	1	0.642857
PLEKHF2	0.132298	-1.96536	0.076	0.087	1	0	0
UBE2D2	0.132317	-3.01994	0.191	0.207	1	1	0.428571
FAM120AOS	0.132494	-33.3737	0.081	0.092	1	1	0.714286
TTC3	0.133245	-11.5579	0.388	0.371	1	0	0
UBA3	0.133447	1.89569	0.126	0.139	1	1	0.571429
DMXL1	0.133498	-12.1651	0.12	0.108	1	0	0
YTHDF3	0.13382	-5.02911	0.104	0.117	1	0	0
UBLCP1	0.134079	-9.81443	0.096	0.108	1	1	0.714286
UBR5	0.134758	-2.54799	0.159	0.175	1	0	0
HAUS2	0.134848	-14.9768	0.084	0.096	1	1	0.785714
NSUN6	0.135336	-0.584083	0.083	0.073	1	0	0
WWP1	0.135356	-0.66132	0.089	0.078	1	1	0.571429
ACADM	0.13544	-1.96201	0.182	0.197	1	0	0
TXNDC5	0.135463	-6.73846	0.065	0.075	1	1	0.642857
TNKS	0.135611	-2.20173	0.059	0.069	1	0	0
IFI44	0.135894	-1.75859	0.101	0.091	1	0	0
MAP2K3	0.136063	-1.88187	0.059	0.068	1	0	0
DPP7	0.136264	-3.52244	0.128	0.142	1	1	0.5
CDK5RAP3	0.13632	0.0926927	0.111	0.099	1	0	0
GGNBP2	0.137187	-0.851977	0.227	0.211	1	1	0.571429
METTL26	0.137258	-30.263	0.108	0.121	1	1	0.857143
GOLGA4	0.137556	-24.0574	0.244	0.232	1	1	0.428571
DCTN2	0.137754	-1.14561	0.109	0.122	1	0	0
NDUFB10	0.137916	-8.44974	0.223	0.24	1	1	0.285714
MANF	0.138025	-15.2828	0.083	0.094	1	0	0
TCF25	0.138081	1.53578	0.24	0.225	1	1	0.642857
RAP2B	0.138187	-5.65162	0.171	0.159	1	1	0.428571
NAGK	0.138224	-7.31731	0.075	0.065	1	0	0
OCIAD2	0.138243	-2.66324	0.109	0.098	1	0	0
CYB5R4	0.138637	-0.655697	0.112	0.125	1	0	0
RPAP2	0.138653	-2.0073	0.086	0.097	1	0	0
SSFA2	0.139166	-5.34464	0.126	0.14	1	0	0
DCTN5	0.139605	0.0863504	0.059	0.069	1	1	0.785714
NPTN	0.139714	-0.619829	0.081	0.093	1	0	0
TP53BP1	0.139764	5.59339	0.083	0.094	1	0	0
EIF2B3	0.140804	-3.7251	0.071	0.082	1	0	0
LARS	0.140864	-11.8804	0.281	0.299	1	0	0
ZNF585A	0.140893	-0.969559	0.052	0.061	1	1	0.714286
NR1D2	0.140987	-1.34599	0.076	0.067	1	0	0
DNM2	0.141007	0.373293	0.072	0.083	1	1	0.642857
ECI2	0.141155	-16.415	0.08	0.092	1	0	0
DHRS7	0.141225	-4.44212	0.205	0.22	1	1	0.571429
CHTF8	0.141798	0.0252367	0.073	0.084	1	0	0
ZNF37A	0.141936	-1.38859	0.091	0.103	1	0	0
SP140L	0.141962	-0.441716	0.107	0.096	1	0	0
FBXL20	0.142336	-5.78786	0.088	0.1	1	0	0
TTC37	0.142912	-9.08039	0.183	0.199	1	0	0
GNPNAT1	0.143417	3.64857	0.065	0.075	1	1	0.857143
THEMIS2	0.143539	-3.93025	0.077	0.088	1	0	0
PIGBOS1	0.143652	-5.74585	0.099	0.111	1	0	0
EMC10	0.143783	-0.992107	0.07	0.081	1	0	0
CPSF2	0.144015	-9.54005	0.163	0.178	1	0	0
NIPSNAP3A	0.144095	-1.2165	0.091	0.102	1	0	0
SELENOT	0.14431	-6.26085	0.174	0.19	1	1	0.357143
FAM126B	0.144325	-0.0817252	0.08	0.07	1	0	0
PCID2	0.144365	-3.23128	0.101	0.112	1	1	0.928571
MPEG1	0.144547	-5.91867	0.095	0.085	1	0	0
CXCR4	0.1448	-16.3823	0.21	0.222	1	1	0.642857
DCP1A	0.145017	-0.173138	0.072	0.063	1	0	0
GPI	0.145047	-6.41711	0.114	0.127	1	0	0
C2orf49	0.145385	-1.50693	0.088	0.099	1	1	0.714286
CEP350	0.145566	-9.62352	0.328	0.315	1	1	0.571429
HAUS3	0.145645	-5.19182	0.082	0.094	1	0	0
KBTBD2	0.146076	-1.60956	0.062	0.072	1	1	0.857143
RRBP1	0.146406	-3.30166	0.115	0.128	1	1	0.642857
NSRP1	0.146997	-5.62701	0.159	0.173	1	0	0
RBMXL1	0.14711	-0.854412	0.132	0.12	1	0	0
GABARAPL2	0.147204	-1.27329	0.154	0.167	1	0	0
OGT	0.147511	-1.30963	0.224	0.21	1	0	0
MYL6	0.147736	-15.466	0.708	0.731	1	1	0.0714286
SPEN	0.147839	-3.09039	0.283	0.268	1	0	0
FAM210A	0.14803	3.18951	0.066	0.076	1	0	0
SF3B2	0.148144	-4.39497	0.245	0.262	1	1	0.428571
BROX	0.148317	-3.74162	0.142	0.156	1	1	0.5
MPO	0.148481	-169.693	0.197	0.189	1	0	0
SURF6	0.148578	-1.44677	0.06	0.07	1	0	0
CD68	0.1487	-2.86206	0.115	0.128	1	0	0
SSH2	0.149672	-10.4721	0.098	0.087	1	0	0
CEP152	0.149931	-8.30217	0.11	0.099	1	0	0
RAP1A	0.150025	-7.88018	0.246	0.263	1	1	0.428571
STAT5A	0.150049	-1.55705	0.118	0.106	1	0	0
CDKN2C	0.150972	-0.776226	0.062	0.071	1	0	0
HS2ST1	0.151321	-1.15917	0.071	0.082	1	0	0
EIF2B1	0.151463	-0.558834	0.062	0.072	1	0	0
C1orf162	0.151888	-2.517	0.107	0.118	1	0.999904	0.785639
SDCCAG8	0.152253	-7.806	0.128	0.141	1	0	0
DHX8	0.152482	0.139987	0.099	0.089	1	0	0
ARHGAP5	0.152566	-1.59497	0.138	0.128	1	0	0
AP1S2	0.153258	-5.30714	0.17	0.158	1	0	0
ZDHHC2	0.153435	-7.5947	0.069	0.079	1	0	0
SLC39A10	0.153566	-2.08789	0.096	0.108	1	0	0
PSMD9	0.154354	-0.102752	0.08	0.091	1	0	0
ERCC5	0.154702	-0.622346	0.156	0.142	1	0	0
RBM41	0.154899	-1.24647	0.081	0.071	1	1	0.785714
PAPD4	0.1549	-0.907937	0.095	0.106	1	1	0.428571
JTB	0.155799	-6.20484	0.272	0.289	1	1	0.357143
KLHL8	0.156478	-0.944961	0.063	0.072	1	0	0
ASNSD1	0.156527	-3.4105	0.143	0.156	1	0	0
KLF13	0.157474	-2.52723	0.124	0.113	1	0.999999	0.642857
GABARAP	0.157725	-2.29847	0.291	0.312	1	1	0.142857
NOLC1	0.157902	-18.0414	0.171	0.186	1	1	0.5
TM2D1	0.158064	1.37499	0.068	0.078	1	0	0
STRN3	0.158133	-8.67993	0.08	0.091	1	0	0
ARHGAP4	0.158147	-0.141989	0.129	0.141	1	0	0
LOC100506548	0.158162	-0.163168	0.091	0.102	1	0	0
NDUFB7	0.158674	-8.99789	0.247	0.265	1	1	0.571429
GATA2	0.159162	5.15981	0.05	0.059	1	0	0
GART	0.159318	-6.42276	0.119	0.133	1	1	0.642857
FAR1	0.159366	2.49191	0.132	0.145	1	1	0.571429
TIMM10	0.159407	-17.6664	0.112	0.124	1	0	0
ZEB2	0.159708	-9.1113	0.261	0.284	1	1	0.428571
HIGD1A	0.159959	-10.1051	0.112	0.124	1	0	0
CNDP2	0.160392	-1.85454	0.08	0.09	1	0	0
PTDSS1	0.160458	0.260256	0.077	0.088	1	0	0
ZNF267	0.160749	-7.9364	0.058	0.067	1	0	0
FAM208A	0.160936	-2.65382	0.202	0.187	1	0	0
CEP135	0.160998	-3.05323	0.114	0.104	1	0	0
PBDC1	0.161115	-0.449133	0.077	0.087	1	0	0
SLTM	0.161273	-11.7511	0.357	0.374	1	1	0.214286
FBXL5	0.161402	-8.75633	0.191	0.206	1	1	0.357143
TRAPPC11	0.161588	2.35003	0.089	0.079	1	0	0
SEC23IP	0.161739	-0.0820554	0.078	0.088	1	0	0
ADGRE5	0.161876	-3.03395	0.12	0.132	1	0	0
SLC3A2	0.162085	-2.26437	0.095	0.107	1	1	0.642857
RABGAP1L	0.162203	-7.75586	0.107	0.097	1	1	0.785714
PLEKHJ1	0.16242	0.27048	0.091	0.081	1	0	0
MEAF6	0.162665	-0.69497	0.117	0.129	1	1	0.5
LINC02256	0.162704	-1.70485	0.054	0.063	1	0	0
DNMT3A	0.162949	-0.411154	0.135	0.124	1	0	0
UROD	0.163315	-14.7247	0.118	0.132	1	0	0
LAPTM5	0.163472	-13.9511	0.432	0.449	1	1	0.214286
TMED2	0.164796	-21.4071	0.242	0.259	1	0	0
PBXIP1	0.165468	-1.21344	0.108	0.097	1	0	0
SNHG1	0.165694	-0.412681	0.117	0.13	1	0	0
CIR1	0.165875	-3.94171	0.192	0.205	1	0	0
PCMTD2	0.165926	-0.601265	0.122	0.111	1	0	0
SRI	0.166305	-11.7821	0.159	0.173	1	0	0
SLC4A7	0.166777	1.986	0.092	0.082	1	0	0
CCDC50	0.166803	-9.39512	0.083	0.094	1	0.999046	0.499523
APPL1	0.167027	2.5844	0.201	0.216	1	0	0
ANAPC4	0.167148	-1.30758	0.081	0.092	1	1	0.571429
JUNB	0.167368	-4.39847	0.281	0.263	1	1	0.357143
WAS	0.167913	0.584375	0.151	0.162	1	0	0
SELPLG	0.168073	0.115769	0.121	0.11	1	0	0
ERLIN2	0.168103	-0.708698	0.073	0.082	1	0	0
ADPGK	0.168409	-2.70813	0.097	0.108	1	0	0
MAN2A2	0.168805	-5.19219	0.078	0.088	1	0	0
THUMPD1	0.169672	-4.09454	0.179	0.166	1	0	0
SLC4A1	0.170155	-64.4469	0.02	0.025	1	0	0
ERGIC3	0.170245	-0.689572	0.109	0.12	1	0	0
THAP12	0.170321	-9.83298	0.097	0.109	1	0	0
RAB4A	0.170673	-1.36945	0.087	0.098	1	0	0
UBR1	0.170829	-5.58128	0.091	0.082	1	0	0
POLR2J	0.171145	-0.623621	0.113	0.124	1	0	0
CLK2	0.171543	-0.114832	0.073	0.083	1	0	0
WIPF1	0.171877	-1.69258	0.235	0.219	1	1	0.5
ZNF101	0.171931	-0.447062	0.08	0.071	1	0	0
POU2F1	0.172123	-1.20586	0.098	0.11	1	0	0
RAP1GDS1	0.172663	-0.247533	0.086	0.097	1	0	0
SARS	0.172807	-0.15045	0.173	0.16	1	0	0
STRBP	0.173208	-6.84907	0.119	0.132	1	0	0
ATP6V1G1	0.173336	-24.0131	0.39	0.406	1	1	0.357143
TPT1	0.173354	-196.076	0.993	0.989	1	1	0.0714286
CORO1C	0.173719	-2.60891	0.08	0.09	1	0	0
CCDC137	0.174729	-1.3016	0.077	0.068	1	0	0
PSMC4	0.174756	-2.00238	0.065	0.074	1	0	0
ILF3	0.174989	-22.733	0.343	0.363	1	1	0.357143
PTCD3	0.175292	-0.570329	0.177	0.191	1	0	0
C12orf57	0.17573	-7.96998	0.304	0.287	1	1	0.357143
LEO1	0.175936	-2.33086	0.103	0.115	1	1	0.571429
AMFR	0.175972	-97.0786	0.062	0.071	1	0	0
TTC17	0.177005	-1.00727	0.208	0.223	1	1	0.571429
SF1	0.177344	-2.85906	0.187	0.203	1	1	0.428571
TMEM57	0.177499	-1.22707	0.088	0.099	1	0	0
ARHGAP26	0.177609	-1.36098	0.079	0.071	1	0	0
RDX	0.177897	-11.8104	0.126	0.14	1	0	0
PHF12	0.178536	-1.68545	0.054	0.062	1	0	0
FBXO34	0.178974	0.186669	0.068	0.077	1	0	0
PPIL4	0.179384	-5.70937	0.124	0.137	1	0	0
DECR1	0.179463	-1.13454	0.132	0.144	1	0	0
CDK11A	0.179489	-4.97414	0.11	0.099	1	0	0
SEPT7	0.179935	-33.3977	0.413	0.436	1	1	0.357143
TOR1A	0.180802	0.175378	0.076	0.086	1	0	0
PCM1	0.181187	-58.8144	0.381	0.402	1	0	0
C11orf57	0.181377	-0.742723	0.078	0.088	1	0	0
ITM2A	0.18156	0.690365	0.146	0.156	1	1	0.642857
ACTR6	0.182215	-2.08538	0.132	0.145	1	0	0
NCOA3	0.182335	-10.976	0.124	0.138	1	1	0.571429
PFDN6	0.182393	-0.512047	0.069	0.078	1	0	0
UBE2R2	0.182443	-6.52193	0.113	0.126	1	0	0
USP38	0.183095	-0.729331	0.081	0.073	1	0	0
CSNK1G3	0.183182	-5.92397	0.202	0.189	1	0	0
NIPSNAP1	0.184159	0.0993702	0.069	0.079	1	0	0
N4BP2	0.184534	-8.80473	0.124	0.136	1	0	0
DDX3X	0.184684	-5.41079	0.311	0.328	1	0	0
RAB11FIP2	0.185697	-5.53347	0.077	0.069	1	0	0
NACA2	0.185754	-7.84719	0.334	0.318	1	0	0
ATP2B4	0.185939	-2.98632	0.16	0.172	1	0	0
TMEM173	0.18638	-0.40876	0.095	0.105	1	1	0.785714
SPDL1	0.186407	-2.10441	0.078	0.088	1	0	0
UBXN2A	0.186454	-3.80975	0.076	0.086	1	0	0
CDC16	0.186475	-4.96452	0.136	0.147	1	0	0
APOBEC3C	0.186484	-0.362136	0.077	0.069	1	0	0
PIK3R1	0.186574	-3.8618	0.334	0.315	1	1	0.0714286
SKP1P2	0.187198	-0.50125	0.069	0.079	1	0	0
UBE2B	0.187216	-0.840049	0.155	0.167	1	1	0.5
SOX4	0.187298	-18.822	0.216	0.236	1	0	0
DAZAP1	0.187665	-7.03849	0.123	0.135	1	0	0
IP6K2	0.188023	-4.15677	0.077	0.087	1	0	0
COA3	0.189387	-0.157658	0.068	0.078	1	1	0.785714
CEP120	0.190069	-1.67149	0.067	0.076	1	0	0
ARFGEF2	0.190128	-5.67466	0.114	0.126	1	1	0.642857
COG2	0.19023	-1.21323	0.059	0.067	1	1	0.714286
SRFBP1	0.190319	-5.68583	0.077	0.087	1	0	0
SH3BGRL3	0.190865	-5.09875	0.365	0.352	1	1	0.571429
MS4A7	0.191022	-2.46616	0.089	0.1	1	0	0
MAN2B1	0.191098	-0.774182	0.079	0.089	1	0	0
MTRF1L	0.191184	-4.71128	0.085	0.095	1	0	0
QRICH1	0.19196	-1.23544	0.074	0.084	1	1	0.714286
MYO9A	0.192254	-1.39948	0.092	0.083	1	0	0
MGAT4A	0.192442	0.828134	0.107	0.097	1	0	0
TPGS2	0.192622	-4.65503	0.099	0.109	1	1	0.785714
UVRAG	0.194045	-3.98112	0.097	0.107	1	0	0
TIMM17B	0.19528	-0.806252	0.07	0.079	1	0	0
ANKRD49	0.195583	-1.47878	0.091	0.101	1	1	0.428571
TRIP12	0.195777	-8.34944	0.25	0.265	1	1	0.5
RNF6	0.196316	-0.562678	0.089	0.099	1	0	0
RBM17	0.19652	-5.20823	0.225	0.237	1	1	0.571429
SNRPA1	0.196704	-1.17283	0.142	0.153	1	0	0
ARPP19	0.197208	-0.48128	0.15	0.163	1	0	0
CWC22	0.197644	-6.59681	0.117	0.128	1	0	0
JARID2	0.198387	-8.15153	0.152	0.164	1	0	0
ARF5	0.198519	-1.03096	0.13	0.142	1	0	0
FMR1	0.198664	1.23171	0.091	0.082	1	0	0
AOAH	0.19877	-3.22766	0.064	0.072	1	0	0
KMT5B	0.198948	-3.26666	0.128	0.117	1	1	0.642857
ALDH2	0.199209	-1.31531	0.07	0.062	1	0	0
SRRM1	0.199231	-16.0316	0.377	0.4	1	0	0
MYO5A	0.199872	-6.65359	0.1	0.111	1	1	0.642857
AP1B1	0.199889	-0.0280052	0.094	0.085	1	0	0
KLC1	0.200214	-5.24684	0.146	0.135	1	1	0.571429
CSNK1A1	0.200936	-19.4815	0.315	0.328	1	1	0.571429
ERBIN	0.201092	-4.86169	0.227	0.215	1	0	0
MAPK14	0.201373	-1.30549	0.12	0.132	1	1	0.571429
FANCI	0.201515	-11.1993	0.093	0.103	1	0	0
RBM38	0.202154	-2.42533	0.066	0.058	1	0	0
ATAD3C	0.202343	-13.2146	0.065	0.074	1	0	0
TLN1	0.202424	-72.9367	0.488	0.513	1	1	0.357143
TRAP1	0.202547	-3.98984	0.081	0.09	1	0	0
EDARADD	0.202565	-0.844787	0.149	0.162	1	1	0.785714
TRAPPC6A	0.20267	-1.50899	0.076	0.085	1	0	0
MRPL43	0.202725	5.90058	0.062	0.07	1	0	0
PPP2R3C	0.202833	-5.69384	0.111	0.122	1	0	0
PRKCB	0.203135	1.86994	0.198	0.188	1	1	0.5
TRIM33	0.203182	2.69934	0.172	0.161	1	0	0
RAB27A	0.203243	-4.63822	0.136	0.147	1	1	0.714286
NDUFA12	0.203261	-15.0853	0.195	0.21	1	0	0
PAPOLG	0.203833	2.54903	0.073	0.065	1	0	0
FBXO38	0.204584	0.566763	0.072	0.065	1	0	0
NAPRT	0.205035	-3.48159	0.083	0.093	1	0	0
EIF5AL1	0.205708	-2.65243	0.146	0.158	1	0	0
ITGAX	0.206188	0.65376	0.091	0.082	1	0	0
MDN1	0.206214	-7.10899	0.133	0.122	1	1	0.642857
CPNE3	0.206607	-6.18985	0.162	0.176	1	0	0
GRK6	0.206652	-0.359922	0.095	0.085	1	0	0
TMEM18	0.206674	-3.60478	0.068	0.076	1	0	0
ARFGAP2	0.206775	-0.0264593	0.068	0.077	1	1	0.642857
CNOT7	0.20686	-3.36087	0.193	0.207	1	0	0
SUPT5H	0.20709	0.997621	0.136	0.125	1	1	0.5
EXOC1	0.207629	-3.17856	0.136	0.147	1	0	0
PARG	0.208032	-7.15169	0.113	0.103	1	0	0
ATG5	0.208188	-1.11094	0.091	0.101	1	0	0
CCDC93	0.208297	1.07229	0.075	0.066	1	0	0
CDC5L	0.209058	-10.7543	0.239	0.253	1	0	0
SUPT6H	0.20955	-0.421084	0.087	0.097	1	0	0
CSGALNACT2	0.209927	-12.1654	0.15	0.164	1	1	0.714286
ARHGAP19	0.210095	-5.00222	0.066	0.075	1	0	0
MIA3	0.210336	-2.52985	0.191	0.18	1	1	0.285714
DCTN1	0.210669	-4.33562	0.095	0.104	1	0	0
C15orf40	0.210854	-0.437891	0.061	0.07	1	0	0
MPHOSPH6	0.211116	-8.01539	0.093	0.103	1	1	0.857143
HMOX2	0.2117	-2.86374	0.076	0.068	1	0	0
NUMA1	0.211932	0.00425867	0.098	0.088	1	0	0
RHOG	0.212975	-0.319095	0.075	0.084	1	0	0
DAD1	0.21322	-6.49466	0.232	0.247	1	1	0.571429
MCM3AP	0.21356	-0.359764	0.059	0.067	1	0	0
WDR60	0.213592	-2.25747	0.092	0.083	1	0	0
MRPS31	0.213927	0.458379	0.124	0.136	1	0	0
CIRBP	0.214079	-2.31249	0.271	0.258	1	0	0
TMEM131	0.215942	0.0462535	0.083	0.093	1	0	0
RBM22	0.216046	-2.69322	0.142	0.154	1	0	0
RABL6	0.21617	-0.844544	0.13	0.14	1	0	0
PRKX	0.21703	-0.242286	0.095	0.086	1	1	0.785714
DYNLL2	0.217033	-1.85756	0.097	0.088	1	0	0
LEPROTL1	0.217599	-7.46482	0.161	0.15	1	1	0.357143
ORC3	0.218174	-13.0156	0.073	0.083	1	0	0
LZIC	0.218192	-3.00048	0.127	0.138	1	1	0.714286
OXLD1	0.218247	-1.86339	0.076	0.085	1	0	0
BRD7	0.218265	0.881261	0.165	0.178	1	0	0
LTN1	0.21867	-1.33486	0.132	0.145	1	0	0
VAV3	0.218898	-2.40407	0.107	0.117	1	0	0
CD58	0.219021	-14.4606	0.109	0.119	1	0	0
FAM200B	0.219112	-1.10893	0.101	0.091	1	1	0.714286
LGALS3	0.21967	-7.9433	0.125	0.135	1	0	0
M6PR	0.219777	-1.76801	0.183	0.197	1	0	0
ATP8A1	0.219894	-0.431732	0.063	0.056	1	0	0
SRSF5	0.220513	-34.6583	0.603	0.609	1	1	0.214286
DDX23	0.220608	0.0315016	0.088	0.079	1	0	0
UBXN7	0.220664	0.842106	0.082	0.092	1	0	0
HSD17B10	0.220724	-0.99014	0.081	0.09	1	0	0
OTUD6B-AS1	0.220916	-2.02153	0.14	0.152	1	0	0
COMMD2	0.221256	0.00332655	0.111	0.121	1	0	0
PLEKHB2	0.22126	0.049498	0.095	0.105	1	0	0
MAPKAP1	0.221313	-8.29145	0.142	0.152	1	0	0
VCPIP1	0.221368	3.24474	0.101	0.092	1	1	0.642857
ADD1	0.221932	-0.249466	0.161	0.15	1	1	0.642857
SDHC	0.222113	-0.779568	0.108	0.118	1	1	0.928571
ARRB1	0.22238	-0.819809	0.073	0.082	1	0	0
RMND5A	0.22286	-75.8366	0.108	0.119	1	0	0
ZNFX1	0.223701	-0.0917312	0.066	0.058	1	0	0
NPEPPS	0.223973	-1.0448	0.108	0.099	1	0	0
TMEM50A	0.224083	1.75743	0.195	0.183	1	0	0
ZNF652	0.224701	-8.33297	0.134	0.144	1	1	0.357143
RREB1	0.225075	-9.19414	0.086	0.096	1	0	0
POGK	0.225088	-0.274822	0.083	0.075	1	0	0
NUP54	0.225132	-4.4266	0.072	0.081	1	0	0
PEX2	0.225411	-1.45273	0.091	0.082	1	0	0
SELENOF	0.225534	-3.77824	0.304	0.318	1	1	0.571429
TIMM10B	0.225692	0.507515	0.06	0.069	1	1	0.785714
UBAP2L	0.226228	-8.03984	0.125	0.137	1	0	0
ATXN10	0.226867	-1.36273	0.105	0.116	1	1	0.785714
NBAS	0.226973	-1.24093	0.085	0.077	1	0	0
EXOC4	0.22737	-0.597538	0.069	0.078	1	0	0
PHF21A	0.22766	-0.368211	0.083	0.092	1	0	0
PHTF2	0.227666	-0.475115	0.071	0.08	1	0	0
XPC	0.227717	-0.901783	0.107	0.116	1	1	0.5
ELOVL5	0.227782	-2.27819	0.117	0.128	1	0	0
ATP6AP1	0.227883	0.328165	0.067	0.076	1	0	0
MAPK1IP1L	0.228117	-1.47994	0.135	0.146	1	0	0
LYSMD3	0.228581	-1.91197	0.061	0.069	1	0	0
PARP4	0.228931	-0.595925	0.193	0.207	1	1	0.357143
TAOK3	0.229025	1.32185	0.308	0.322	1	0	0
MED13	0.229352	-3.81302	0.188	0.177	1	0	0
MGA	0.230112	-6.36532	0.137	0.127	1	0	0
BRD4	0.230464	-11.0175	0.153	0.164	1	0	0
ERG	0.230579	-0.680501	0.067	0.075	1	0	0
H3F3AP4	0.231491	-25.4796	0.545	0.545	1	1	0.357143
TMEM43	0.231879	-0.252211	0.126	0.117	1	0	0
SUMF2	0.231895	-0.791981	0.144	0.155	1	0	0
ZNF431	0.23278	3.67491	0.09	0.081	1	0	0
NUDC	0.232909	-4.89153	0.14	0.151	1	1	0.714286
ERGIC2	0.232951	-4.57173	0.097	0.107	1	0	0
ZCCHC8	0.232986	-3.39192	0.078	0.086	1	1	0.642857
PDK3	0.233034	-18.6228	0.109	0.1	1	0	0
STT3A	0.233188	-1.6821	0.076	0.085	1	1	0.928571
DRAM2	0.23351	-0.871795	0.075	0.083	1	1	0.714286
MCTS1	0.233513	-0.575187	0.113	0.123	1	0	0
NFE2L1	0.233626	-0.902816	0.101	0.11	1	0	0
POM121	0.233888	0.294141	0.091	0.083	1	0	0
RHOT1	0.234406	-1.92582	0.103	0.113	1	1	0.714286
ANKRD42	0.234685	-0.768118	0.185	0.173	1	0	0
INTS13	0.234769	-14.1331	0.109	0.119	1	0	0
STAG2	0.235435	-483.52	0.398	0.413	1	0	0
TCERG1	0.23577	-15.0977	0.203	0.215	1	0	0
NCBP2-AS2	0.235787	0.181795	0.098	0.107	1	1	0.785714
SMARCC2	0.235789	-0.567532	0.192	0.205	1	0	0
MGME1	0.236174	-1.36573	0.073	0.081	1	0	0
UTP3	0.236736	-1.635	0.068	0.076	1	0	0
ZNF92	0.23691	-24.0981	0.071	0.079	1	0	0
NFX1	0.236939	-6.94923	0.109	0.1	1	1	0.785714
RLF	0.237108	-15.2294	0.099	0.109	1	0	0
BRD8	0.237514	0.0394398	0.107	0.116	1	0	0
TRAPPC4	0.237789	-3.38919	0.075	0.084	1	1	0.714286
BTF3L4	0.237937	-10.5926	0.17	0.181	1	0	0
DANCR	0.237996	-2.72313	0.099	0.108	1	0	0
NOL8	0.238433	-19.3942	0.212	0.2	1	0	0
NOP14	0.238445	-2.14253	0.118	0.129	1	0	0
AKR1B1	0.23901	-6.3984	0.063	0.071	1	0	0
ZNF33B	0.240161	-0.16385	0.073	0.082	1	0	0
BICD2	0.240663	-5.7779	0.095	0.104	1	0	0
ATP6V0A2	0.240831	13.8147	0.088	0.08	1	0	0
MAPKAPK5-AS1	0.241547	-1.61604	0.068	0.076	1	0	0
ERICH1	0.241741	-0.80143	0.096	0.087	1	0	0
PDXDC1	0.241795	-3.71415	0.114	0.125	1	0	0
MID1IP1	0.242693	-0.421528	0.077	0.086	1	0	0
GTF3C1	0.242916	1.29847	0.064	0.072	1	0	0
EBAG9	0.243389	0.294015	0.093	0.102	1	0	0
CNOT10	0.24399	-2.69006	0.071	0.079	1	0	0
AURKAIP1	0.244122	-0.354112	0.079	0.088	1	0	0
ARID4A	0.244394	-6.36863	0.175	0.186	1	0	0
SENP1	0.24459	-1.61041	0.06	0.067	1	0	0
RAD23A	0.245418	-6.24985	0.177	0.189	1	1	0.714286
TXLNA	0.24546	-0.62569	0.097	0.106	1	0	0
HNRNPL	0.245468	-3.26012	0.246	0.258	1	1	0.571429
ARHGAP9	0.245867	-1.17942	0.13	0.12	1	1	0.785714
CASC3	0.24587	-2.24011	0.089	0.097	1	0	0
EIF2AK1	0.245978	-19.5301	0.225	0.238	1	0	0
FBXW11	0.246678	-1.541	0.081	0.09	1	0	0
DERL2	0.247487	-16.8015	0.078	0.086	1	0	0
MBTD1	0.247806	-0.792869	0.075	0.084	1	0	0
SESN3	0.248002	-7.83918	0.179	0.168	1	0	0
NDUFS6	0.249327	-1.26353	0.15	0.161	1	0	0
ELK3	0.249569	-1.45282	0.114	0.124	1	0	0
ATL3	0.249739	-3.27098	0.171	0.183	1	1	0.571429
SRA1	0.251869	-2.5681	0.068	0.076	1	0	0
NDUFB11	0.252067	-6.49741	0.259	0.272	1	1	0.5
BTAF1	0.252093	-5.00289	0.164	0.154	1	0	0
LOC441454	0.252124	-20.727	0.114	0.124	1	1	0.714286
PPP1R18	0.252448	0.201255	0.086	0.095	1	0	0
KMT2E-AS1	0.252894	-0.705421	0.059	0.066	1	0	0
GGA2	0.253265	-8.01505	0.087	0.095	1	0	0
NR3C1	0.253418	-6.57868	0.203	0.191	1	0	0
MED1	0.254138	-1.79704	0.146	0.157	1	1	0.5
CUL4B	0.254542	-0.219124	0.106	0.098	1	0	0
FOXN3	0.254749	-2.84046	0.188	0.177	1	0	0
UBR3	0.255514	2.47987	0.08	0.073	1	0	0
DNAJC2	0.255574	-0.814024	0.161	0.173	1	0	0
ARRB2	0.255687	-4.34933	0.156	0.166	1	0	0
CLASP2	0.256317	-0.850462	0.076	0.084	1	0	0
NAA25	0.256453	-1.05953	0.077	0.086	1	0	0
CSTF3	0.256603	-3.39961	0.077	0.085	1	0	0
RAB6A	0.257056	-1.68672	0.134	0.143	1	1	0.5
EDEM1	0.258029	-16.3988	0.13	0.12	1	1	0.714286
ZBTB10	0.258358	-2.01126	0.066	0.073	1	0	0
DPP8	0.258614	0.0456796	0.135	0.126	1	1	0.571429
CAND1	0.258708	-1.8746	0.139	0.15	1	0	0
PURA	0.25882	5.0299	0.071	0.08	1	0	0
C21orf33	0.258859	-1.40904	0.136	0.147	1	0	0
CDK19	0.260131	0.0948874	0.066	0.074	1	0	0
SAFB2	0.260292	-0.762615	0.116	0.126	1	1	0.714286
SUCO	0.260394	-22.8203	0.161	0.151	1	0	0
KIT	0.260606	-6.66804	0.111	0.122	1	0	0
METTL16	0.261357	-2.09422	0.071	0.079	1	1	0.785714
CIAO1	0.261673	-0.239036	0.16	0.15	1	1	0.571429
CUL4A	0.26204	1.5182	0.079	0.087	1	0	0
DAPP1	0.26269	-3.80247	0.063	0.07	1	0	0
ADAM10	0.262719	-5.91752	0.234	0.245	1	0	0
ZHX1	0.263095	-5.50904	0.121	0.131	1	0	0
DNMT1	0.263122	-3.66026	0.23	0.242	1	1	0.428571
PMS1	0.263163	-1.74498	0.123	0.132	1	0	0
STIM2	0.263177	-1.05058	0.074	0.067	1	1	0.785714
AGFG1	0.263375	-5.64048	0.097	0.106	1	0	0
ZFAND2B	0.263455	-0.8573	0.062	0.069	1	0	0
TIMM9	0.26356	-3.33917	0.078	0.086	1	0	0
PPP1R15A	0.263794	-49.6678	0.284	0.294	1	0	0
DMTF1	0.264534	0.0724851	0.123	0.114	1	0	0
EIF3K	0.264609	-4.44104	0.292	0.306	1	1	0.357143
IMPAD1	0.26509	-2.92203	0.106	0.115	1	0	0
UBR2	0.265436	-6.2033	0.11	0.12	1	0	0
PKN2	0.265442	-0.168711	0.114	0.123	1	0	0
MAFB	0.26548	-10.8919	0.053	0.047	1	0	0
EGR1	0.265925	-68.7691	0.11	0.119	1	0	0
DCAF8	0.266047	-0.441949	0.147	0.137	1	1	0.642857
PLEKHA2	0.266241	-0.582372	0.118	0.128	1	0	0
EIF3G	0.267022	-2.72679	0.183	0.172	1	0	0
MSH3	0.269049	-0.183618	0.08	0.089	1	0	0
PPP2R2D	0.269301	-4.20263	0.071	0.079	1	0	0
PHC3	0.269344	-1.04762	0.119	0.111	1	1	0.785714
DR1	0.269749	-1.54779	0.143	0.153	1	0	0
SCAPER	0.270002	1.15786	0.081	0.073	1	0	0
APPBP2	0.270089	-0.358685	0.069	0.062	1	0	0
PPM1G	0.27019	-11.0969	0.259	0.272	1	1	0.357143
CPNE1	0.271278	2.26521	0.165	0.156	1	1	0.642857
ZNF800	0.271292	-2.79492	0.125	0.116	1	0	0
ARCN1	0.271451	-3.65716	0.154	0.166	1	1	0.571429
RAPGEF1	0.271705	10.1998	0.083	0.092	1	0	0
MITD1	0.272135	2.8142	0.111	0.121	1	1	0.5
SYNE3	0.272172	-0.601986	0.08	0.073	1	0	0
TUBA4A	0.272529	-3.41095	0.068	0.061	1	0	0
ZNF451	0.272959	-13.0899	0.173	0.184	1	0	0
APOOL	0.273028	-inf	0.533	0.507	1	0	0
USP3	0.273473	-9.19661	0.165	0.176	1	0	0
ARPC4	0.27349	-0.236095	0.199	0.187	1	0	0
POLR3GL	0.274675	-0.770935	0.152	0.163	1	0	0
PPP4R2	0.274779	-14.0518	0.176	0.186	1	0	0
TLK1	0.275496	-9.2023	0.175	0.186	1	0	0
PAGR1	0.275679	6.51107	0.107	0.099	1	0	0
MPP1	0.276237	-1.05039	0.081	0.089	1	0	0
ZNF276	0.276667	-0.6905	0.064	0.057	1	0	0
FAM60A	0.278156	-11.3557	0.195	0.203	1	0	0
PEA15	0.278556	-1.40645	0.06	0.067	1	0	0
PUS7L	0.278631	-6.99737	0.094	0.103	1	0	0
LOC727896	0.278655	-364.007	0.057	0.064	1	0	0
DTX3L	0.278737	-3.74377	0.158	0.15	1	1	0.428571
MARF1	0.279963	-5.90157	0.135	0.125	1	0	0
CBWD1	0.280097	-1.41503	0.073	0.08	1	0	0
FGFR1OP2	0.281134	-16.5035	0.281	0.295	1	0	0
FKBP15	0.282122	-1.48403	0.065	0.072	1	0	0
TAF1B	0.282187	-11.6696	0.081	0.089	1	1	0.714286
PICALM	0.282389	-13.158	0.168	0.159	1	1	0.428571
CNOT1	0.282644	-2.32385	0.17	0.181	1	1	0.5
ACBD5	0.283309	-2.64208	0.078	0.086	1	0	0
DCAF7	0.283825	-7.13549	0.189	0.201	1	1	0.714286
SPSB3	0.283845	-1.18732	0.071	0.064	1	0	0
CD86	0.284553	0.656349	0.061	0.055	1	0	0
EP400	0.28459	-2.73368	0.089	0.097	1	1	0.714286
MARS	0.284671	-0.699559	0.081	0.089	1	0	0
ATF1	0.284722	-0.0221088	0.089	0.082	1	0	0
RTF1	0.284766	-11.9155	0.239	0.228	1	0	0
AAMP	0.285108	1.4654	0.097	0.105	1	1	0.928571
TMEM263	0.285559	-1.21635	0.103	0.095	1	0	0
CREBBP	0.285655	-0.94462	0.152	0.142	1	0	0
ESF1	0.287115	-6.74333	0.114	0.123	1	0	0
CHD7	0.287216	-1.04631	0.059	0.066	1	0	0
RNASEH2B	0.287435	0.260632	0.189	0.201	1	0	0
PRNP	0.287848	-1.65832	0.081	0.089	1	0	0
DENND4A	0.287859	-81.4274	0.109	0.118	1	0	0
HLA-DMB	0.288035	-0.474238	0.081	0.074	1	0	0
RPAP3	0.288411	-1.90662	0.111	0.121	1	0	0
LARP4	0.288969	-9.44999	0.106	0.115	1	0	0
POLR2F	0.289518	-0.351507	0.124	0.133	1	0	0
NRBF2	0.290241	-2.40774	0.084	0.093	1	1	0.785714
INTS6	0.29033	-0.894207	0.077	0.086	1	1	0.785714
SMIM27	0.290505	-0.117072	0.103	0.095	1	0	0
CNOT8	0.290768	-9.47591	0.121	0.131	1	1	0.642857
TOMM70	0.290831	-4.05868	0.088	0.096	1	0	0
CENPK	0.291359	-2.45114	0.107	0.115	1	0	0
LACTB	0.291377	-4.37546	0.095	0.104	1	0	0
SAP30BP	0.291429	-2.72581	0.154	0.165	1	0	0
SLC12A2	0.291891	-1.01352	0.068	0.062	1	0	0
RAD54L2	0.291954	-45.1413	0.117	0.126	1	0	0
RC3H1	0.291981	-0.389202	0.167	0.18	1	0	0
SEC22B	0.29221	-4.15156	0.136	0.146	1	0	0
FAM120A	0.292408	-8.34528	0.267	0.255	1	1	0.5
CBWD2	0.29252	-0.213915	0.072	0.08	1	0	0
GUCD1	0.293136	-2.05763	0.09	0.098	1	0	0
EXOC7	0.293167	-0.167037	0.088	0.081	1	0	0
CHML	0.293806	-8.51076	0.107	0.116	1	0	0
KAT6B	0.294902	-1.20029	0.15	0.141	1	0	0
RASA1	0.295253	-0.540359	0.093	0.102	1	0	0
DIS3	0.295286	-2.41031	0.154	0.164	1	1	0.357143
C20orf27	0.295306	-1.88583	0.081	0.089	1	0	0
FAM13A	0.2955	0.490816	0.06	0.054	1	1	0.785714
GRPEL1	0.296672	0.363559	0.093	0.101	1	0	0
UBE2J2	0.297003	-0.183089	0.077	0.085	1	0	0
BMS1	0.297525	-10.4575	0.152	0.162	1	1	0.428571
TACC1	0.297825	-3.97616	0.23	0.219	1	0	0
THOC2	0.298486	-2.88525	0.284	0.273	1	0	0
LPP	0.299155	-3.39266	0.131	0.141	1	0	0
NAA16	0.2992	-0.0528504	0.085	0.078	1	1	0.642857
DIAPH1	0.299677	-14.3115	0.268	0.279	1	1	0.571429
CAB39	0.300801	-4.56763	0.127	0.136	1	0	0
EGLN1	0.301075	-0.0996801	0.083	0.076	1	1	0.857143
STX2	0.301841	-1.36244	0.071	0.064	1	0	0
GPBP1L1	0.302183	1.45196	0.148	0.137	1	0	0
PSIP1	0.302321	-8.29648	0.273	0.284	1	0	0
KRTCAP2	0.302428	-0.356211	0.127	0.136	1	0	0
MIR4435-2HG	0.302432	-0.160712	0.082	0.091	1	1	0.714286
PSMC5	0.302476	-1.07448	0.155	0.164	1	1	0.642857
SBNO1	0.302481	-4.87229	0.199	0.211	1	1	0.5
BRWD1	0.302845	-2.93892	0.218	0.208	1	0	0
TLK2	0.303132	-2.17768	0.163	0.173	1	0	0
RGS10	0.304792	-8.13371	0.217	0.226	1	0	0
NANS	0.305144	-0.734853	0.069	0.076	1	0	0
RN7SL2	0.305804	-13.9336	0.205	0.194	1	1	0.5
PSENEN	0.306648	-0.284468	0.076	0.084	1	1	0.714286
ATPAF1	0.308047	-5.24395	0.076	0.083	1	1	0.714286
UTP23	0.308186	-5.77533	0.158	0.147	1	0	0
PITHD1	0.308275	-3.94533	0.066	0.073	1	0	0
NUCB1	0.308611	0.414866	0.107	0.099	1	0	0
LCORL	0.308753	-1.31352	0.062	0.069	1	0	0
SNORD57	0.308912	-0.503488	0.067	0.074	1	0	0
RNF41	0.309773	4.40356	0.076	0.07	1	1	0.928571
CPEB4	0.30982	-9.85249	0.091	0.099	1	0	0
LY96	0.310748	-4.28602	0.059	0.053	1	0	0
IMPACT	0.310873	-1.28936	0.062	0.069	1	0	0
PKP4	0.311	-3.62012	0.069	0.076	1	0	0
NCOR1	0.311056	-5.18352	0.289	0.304	1	1	0.285714
USPL1	0.311278	-1.71904	0.058	0.065	1	0	0
C4orf3	0.312258	0.0842778	0.259	0.269	1	0	0
GADD45B	0.312402	-34.1498	0.137	0.146	1	1	0.571429
ASAP1	0.313529	-1.47501	0.118	0.109	1	0	0
ELP2	0.313608	-0.733888	0.077	0.084	1	0	0
USP4	0.314246	3.02338	0.141	0.132	1	0	0
MYL12B	0.314586	-10.4206	0.473	0.491	1	1	0.428571
DDT	0.315017	-0.848724	0.083	0.09	1	0	0
PDCD4	0.316078	-39.7723	0.259	0.272	1	1	0.285714
DDX27	0.316489	-3.45375	0.145	0.153	1	0	0
DOCK2	0.316532	0.857012	0.201	0.212	1	1	0.428571
WDR82	0.316588	-0.0956715	0.136	0.127	1	0	0
IL17RA	0.31676	-4.25467	0.142	0.152	1	0	0
KDM3B	0.316932	-0.0303969	0.088	0.081	1	0	0
KDM5B	0.317158	-2.73664	0.136	0.147	1	0	0
TSNAX	0.317234	0.0756955	0.152	0.162	1	0	0
TAF15	0.31738	-3.06834	0.158	0.167	1	0	0
PIKFYVE	0.317599	-0.526904	0.12	0.128	1	1	0.642857
RNGTT	0.317965	-1.3666	0.065	0.072	1	0	0
TUG1	0.318642	-2.79614	0.24	0.255	1	0	0
JAK2	0.318662	-1.47855	0.116	0.109	1	1	0.571429
CTDSPL2	0.318818	-7.09837	0.172	0.182	1	0	0
ENTPD4	0.318927	-11.3857	0.064	0.058	1	0	0
TERF2IP	0.320064	-5.64998	0.234	0.245	1	1	0.357143
FBXO11	0.320077	-0.644397	0.111	0.12	1	0	0
CAPZB	0.320313	-1.47345	0.307	0.319	1	1	0.428571
TM9SF4	0.321425	0.19131	0.069	0.077	1	1	0.928571
RABGAP1	0.322154	0.970475	0.081	0.074	1	0	0
USO1	0.322881	-3.98526	0.178	0.187	1	1	0.357143
PRDM1	0.323664	-14.0909	0.057	0.051	1	0	0
PHF14	0.323774	-3.21976	0.146	0.157	1	0	0
C5orf24	0.324169	-2.62712	0.092	0.1	1	1	0.714286
N4BP1	0.324183	0.761015	0.093	0.086	1	0	0
TRIM14	0.324227	-1.04117	0.105	0.114	1	0	0
VAMP2	0.324635	-0.139903	0.061	0.068	1	1	0.857143
SYF2	0.325306	-15.3888	0.288	0.302	1	0	0
LASP1	0.325842	1.82364	0.109	0.118	1	0	0
HIST1H2AC	0.326359	-2.40721	0.072	0.079	1	0	0
AKAP8	0.326539	-0.33411	0.075	0.083	1	0	0
NCBP3	0.326967	-2.07787	0.13	0.141	1	1	0.642857
RAB12	0.327057	-231.779	0.176	0.187	1	1	0.571429
BLOC1S5	0.32772	-0.875717	0.076	0.084	1	0	0
MAPKAPK3	0.327917	-0.0071494	0.094	0.102	1	0	0
LGALS8	0.327976	-0.890169	0.134	0.142	1	0	0
NCOA2	0.328398	3.14034	0.111	0.103	1	0	0
CELF2	0.32852	-6.82732	0.371	0.382	1	0	0
CSNK1G2	0.328698	-12.9154	0.149	0.14	1	1	0.5
TERF2	0.32876	-0.752935	0.066	0.073	1	0	0
RBM34	0.328823	-7.86556	0.187	0.198	1	0	0
ANTXR2	0.329006	0.481078	0.097	0.105	1	1	0.642857
ATP1A1	0.329138	-2.42704	0.193	0.183	1	0	0
UQCRHL	0.329529	-2.02822	0.173	0.184	1	0	0
PPP4R1	0.330088	-0.113977	0.069	0.076	1	0	0
GOLGA3	0.330307	-2.05347	0.106	0.115	1	1	0.642857
TCAF1	0.330968	-0.86234	0.071	0.079	1	0	0
RBM5	0.331038	-4.73894	0.179	0.168	1	0	0
SAFB	0.331715	-3.57701	0.135	0.144	1	1	0.5
CYBA	0.331758	-12.3886	0.291	0.301	1	1	0.357143
PRMT2	0.332022	-0.252929	0.285	0.275	1	1	0.357143
SHISA5	0.332549	-0.622222	0.097	0.09	1	0	0
PIEZO1	0.332561	-3.5922	0.079	0.086	1	0	0
AKAP9	0.33278	-17.9354	0.367	0.36	1	0	0
RPN1	0.332927	-11.8047	0.167	0.177	1	0	0
FOXN2	0.332995	8.21423	0.145	0.137	1	0	0
TMEM170A	0.333307	1.30192	0.115	0.108	1	0	0
ALOX5AP	0.334902	-4.76621	0.077	0.084	1	0	0
TCOF1	0.335052	-2.11142	0.103	0.111	1	0	0
DGUOK	0.335226	-0.70666	0.108	0.116	1	1	0.642857
ITGA6	0.335434	-7.64343	0.141	0.133	1	0	0
TRMT1	0.335587	0.0263684	0.081	0.074	1	0	0
MPHOSPH10	0.336366	-6.83013	0.131	0.141	1	0	0
MARK3	0.336466	-7.15596	0.154	0.145	1	1	0.5
NFE2L2	0.336491	2.37968	0.13	0.139	1	0	0
TMF1	0.337688	-4.24851	0.234	0.243	1	0	0
KIF20B	0.337749	-11.0667	0.167	0.178	1	1	0.642857
TUBGCP3	0.337952	0.925457	0.105	0.097	1	0	0
UTP14A	0.338336	-9.02559	0.109	0.117	1	0	0
ITPR2	0.33842	-3.7603	0.194	0.185	1	0	0
LIMA1	0.338589	-1.75006	0.089	0.082	1	0	0
C9orf78	0.338603	-10.7902	0.241	0.253	1	1	0.142857
GPBP1	0.340537	-6.20255	0.285	0.295	1	0	0
KLHDC2	0.340781	-0.137105	0.068	0.075	1	0	0
NSD1	0.341885	-3.58686	0.24	0.229	1	0	0
TSPYL1	0.341886	-2.54136	0.091	0.098	1	0	0
C18orf32	0.34311	2.56669	0.171	0.181	1	1	0.5
AIDA	0.343376	-1.76721	0.11	0.118	1	1	0.642857
KIAA1468	0.343393	0.887337	0.068	0.062	1	0	0
ARL1	0.343412	-0.223575	0.081	0.089	1	0	0
IST1	0.343431	-8.39588	0.142	0.151	1	1	0.642857
UBE2G1	0.343808	-8.08478	0.093	0.101	1	0	0
ALKBH5	0.344041	0.104365	0.098	0.106	1	0	0
KIAA0586	0.344631	-0.682548	0.097	0.105	1	0	0
IER2	0.344802	1.28248	0.221	0.231	1	0	0
POLA1	0.345161	-3.96451	0.079	0.086	1	0	0
VEZF1	0.346839	-2.91865	0.148	0.158	1	0	0
ZBTB11	0.347124	-9.493	0.116	0.124	1	1	0.5
CSNK1D	0.348307	0.343615	0.065	0.072	1	0	0
LOC100190986	0.348495	-2.03867	0.117	0.109	1	1	0.857143
APRT	0.34873	-13.8685	0.197	0.207	1	0	0
DLG1	0.349397	-9.97524	0.081	0.089	1	0	0
AKAP17A	0.349449	-0.751124	0.064	0.071	1	1	0.785714
SMIM24	0.349789	-1.65322	0.073	0.08	1	0	0
DENND1B	0.350122	-0.818141	0.11	0.103	1	0	0
CA1	0.350135	-149.749	0.052	0.046	1	0	0
ADCY7	0.35029	-1.08093	0.101	0.109	1	0	0
TRIM25	0.350435	-1.50945	0.086	0.093	1	0	0
TES	0.350704	-2.11005	0.219	0.209	1	1	0.5
PPIE	0.350881	-1.72423	0.092	0.099	1	0	0
TMOD3	0.350922	-1.33804	0.191	0.203	1	1	0.571429
ATR	0.351013	-0.0737214	0.101	0.094	1	1	0.642857
KMT5A	0.35129	-1.6986	0.096	0.104	1	0	0
PA2G4P4	0.351711	2.07694	0.091	0.098	1	0	0
DOCK11	0.351726	-3.49964	0.168	0.16	1	1	0.857143
EZH1	0.351827	-0.63609	0.052	0.057	1	0	0
PPIL3	0.352382	1.19939	0.086	0.08	1	0	0
MAVS	0.352678	-40.8601	0.278	0.286	1	1	0.285714
EVI2A	0.353088	-0.38191	0.213	0.226	1	1	0.428571
IRAK4	0.354272	1.20306	0.134	0.127	1	1	0.642857
GNA13	0.354591	-2.90354	0.09	0.097	1	1	0.642857
UHRF2	0.355353	-1.85899	0.068	0.074	1	1	0.785714
LMO4	0.355557	18.0331	0.101	0.11	1	0	0
AKIRIN1	0.356253	-1.35011	0.169	0.177	1	1	0.642857
MS4A6A	0.357437	3.40676	0.148	0.139	1	0	0
ACLY	0.357771	2.38837	0.089	0.097	1	0	0
RFK	0.357974	-10.5363	0.108	0.117	1	0	0
TNFAIP8	0.358247	-5.15273	0.215	0.206	1	1	0.428571
SMC5	0.359237	-11.2351	0.206	0.215	1	0	0
ABCC1	0.359411	-4.17305	0.06	0.066	1	0	0
MYO1G	0.359477	0.26697	0.071	0.066	1	0	0
TMEM109	0.359549	-0.314822	0.068	0.074	1	0.999968	0.714263
MORC2	0.359722	-17.531	0.057	0.063	1	0	0
AGO4	0.360018	-0.16713	0.063	0.069	1	0	0
ZNF271P	0.360553	2.00904	0.077	0.084	1	0	0
PRELID1	0.361459	-13.4592	0.161	0.169	1	1	0.642857
DDX42	0.361806	0.46285	0.171	0.164	1	0	0
PAXBP1	0.362114	-5.33318	0.122	0.131	1	0	0
STYX	0.362222	-0.832498	0.109	0.103	1	1	0.714286
SPECC1L	0.362428	-1.01336	0.104	0.111	1	0	0
NACAP1	0.362526	-0.545688	0.111	0.103	1	1	0.642857
ZNF143	0.362772	-3.92212	0.059	0.065	1	0	0
HDAC7	0.363095	-0.406269	0.077	0.071	1	1	0.857143
MSH2	0.363484	-10.9715	0.105	0.113	1	0	0
DDX19A	0.364045	-0.380907	0.077	0.083	1	1	0.785714
ANAPC5	0.364048	-4.96285	0.249	0.261	1	1	0.357143
SDAD1	0.364611	-1.6779	0.139	0.149	1	0	0
SLFN11	0.364746	-0.120948	0.071	0.077	1	0	0
GAR1	0.364823	-2.27879	0.087	0.094	1	0	0
RPA2	0.36489	-22.8045	0.111	0.118	1	0	0
CHD1	0.365368	-10.675	0.271	0.263	1	1	0.5
STAM	0.365443	-4.32544	0.095	0.089	1	0	0
PI4KA	0.366237	-0.205877	0.072	0.079	1	0	0
LINC-PINT	0.366315	-1.15513	0.044	0.049	1	0	0
RNF38	0.366386	-0.750577	0.084	0.078	1	0	0
ZNRD1	0.366466	-20.5202	0.089	0.096	1	0	0
SRBD1	0.366524	-4.4294	0.075	0.082	1	0	0
SREK1	0.366926	-21.6744	0.201	0.21	1	1	0.357143
POP5	0.366939	-3.70101	0.074	0.08	1	0	0
RSU1	0.367335	-3.06365	0.146	0.154	1	0	0
MTCH1	0.367563	-5.94113	0.13	0.138	1	0	0
TNRC6A	0.368036	-1.5595	0.128	0.121	1	1	0.642857
OGFOD1	0.368459	-1.62684	0.086	0.093	1	0	0
RNF166	0.368649	-0.648897	0.077	0.084	1	0	0
RFC1	0.369768	-9.16621	0.204	0.195	1	1	0.571429
EEF1A1	0.369875	-435.219	0.998	0.998	1	1	0
QKI	0.369979	-0.00862719	0.195	0.205	1	0	0
SNX17	0.369985	5.53048	0.096	0.089	1	0	0
SLC30A7	0.370382	-1.44493	0.096	0.089	1	0	0
WDR1	0.371173	-2.25126	0.165	0.157	1	0	0
CEP57	0.371365	-4.90093	0.198	0.208	1	0	0
EMILIN2	0.371871	-2.73033	0.103	0.111	1	0	0
SPN	0.371921	-26.6545	0.424	0.435	1	1	0.357143
TXLNGY	0.372934	-1.28639	0.094	0.101	1	0	0
IL13RA1	0.372989	-5.17766	0.068	0.073	1	0	0
DIP2B	0.37304	0.098196	0.061	0.067	1	0	0
MYC	0.373085	-42.7016	0.136	0.129	1	0	0
ATXN1	0.373451	-1.50791	0.084	0.078	1	1	0.714286
NAPA	0.373821	-0.130524	0.066	0.072	1	0	0
PBRM1	0.375498	-4.36026	0.205	0.196	1	1	0.714286
PIK3C3	0.375859	0.402169	0.071	0.078	1	0	0
EMC2	0.376133	5.65707	0.073	0.08	1	0	0
APH1A	0.376508	1.91679	0.095	0.089	1	0	0
ITGB2	0.37656	-12.5959	0.272	0.284	1	0	0
ARHGDIA	0.377392	0.282855	0.123	0.116	1	0.999959	0.785682
SLMAP	0.378186	-11.786	0.095	0.101	1	0	0
RCN2	0.378248	0.631978	0.147	0.154	1	0	0
ANXA2P2	0.378483	-0.863468	0.093	0.086	1	0	0
TROVE2	0.379739	-4.75409	0.171	0.181	1	0	0
CHMP4A	0.379979	-1.43807	0.122	0.13	1	0	0
LOC100129034	0.380003	-0.267645	0.079	0.085	1	0	0
PPTC7	0.38002	-0.0690779	0.075	0.07	1	0	0
GTF2H1	0.380309	1.11747	0.099	0.106	1	0	0
NCOR2	0.38039	-0.70801	0.069	0.075	1	0	0
MALT1	0.380679	1.56659	0.069	0.064	1	0	0
ACOT13	0.380866	-11.5637	0.128	0.135	1	0	0
ZMYND11	0.38128	-3.84871	0.124	0.117	1	0	0
DAAM1	0.381493	-31.8948	0.065	0.071	1	0	0
USP8	0.381629	-25.3963	0.211	0.221	1	1	0.357143
TMEM50B	0.381689	-1.89714	0.093	0.1	1	1	0.5
ILF3-AS1	0.381825	-5.65296	0.067	0.073	1	0	0
ACTR1A	0.381987	-0.521663	0.065	0.071	1	1	0.928571
SNRNP70	0.38291	-1.52487	0.197	0.207	1	1	0.571429
FEM1B	0.383575	-1.58464	0.097	0.105	1	0	0
KDSR	0.383736	-0.24597	0.092	0.086	1	0	0
MSL1	0.38377	-0.658715	0.123	0.131	1	1	0.5
FAM49B	0.384137	-2.43117	0.25	0.259	1	1	0.5
BTBD7	0.38427	-2.15906	0.066	0.072	1	1	0.928571
MAP7D3	0.384428	0.848464	0.095	0.103	1	0	0
DIS3L	0.38516	-2.28742	0.086	0.08	1	0	0
PDS5B	0.385926	-7.81086	0.165	0.174	1	0	0
XPNPEP1	0.385991	-0.44983	0.064	0.07	1	0	0
CXXC1	0.386352	-0.919829	0.067	0.073	1	0	0
DPYD	0.386621	-0.836887	0.089	0.096	1	1	0.785714
PRPF3	0.387292	-0.160371	0.066	0.071	1	0	0
RNF219	0.387311	0.899446	0.081	0.075	1	0	0
ST13P4	0.387647	-1.65309	0.124	0.132	1	0	0
RABGGTB	0.388141	-0.372415	0.101	0.109	1	0	0
TET3	0.388337	-2.07541	0.078	0.085	1	0	0
BMPR2	0.388579	3.3634	0.074	0.069	1	0	0
PMM2	0.38883	-0.584931	0.089	0.082	1	0	0
RGCC	0.389716	1.60354	0.081	0.087	1	0	0
ANKRD10	0.389778	-0.46438	0.121	0.129	1	0	0
SLC9A3R1	0.389881	0.242664	0.097	0.091	1	0	0
UBN1	0.390001	-0.0489295	0.091	0.099	1	1	0.785714
ZCCHC2	0.390142	-14.8954	0.077	0.071	1	1	0.714286
ARIH1	0.390214	-0.44494	0.111	0.118	1	0	0
ZC3H11A	0.390432	3.65016	0.324	0.318	1	0	0
PIN1	0.390663	-0.677818	0.102	0.108	1	0	0
PITRM1	0.390672	-3.15199	0.064	0.07	1	0	0
CD84	0.391083	-8.78171	0.144	0.137	1	1	0.642857
FMNL1	0.391557	-3.16968	0.073	0.067	1	0	0
WDR75	0.392299	-1.1474	0.097	0.105	1	0	0
PLPP5	0.39336	-6.7122	0.079	0.086	1	0	0
BAX	0.393489	-0.261928	0.072	0.078	1	0	0
SEL1L	0.39437	-63.0037	0.143	0.15	1	1	0.428571
LOC100288203	0.395333	-0.822249	0.103	0.11	1	0	0
PPP6R2	0.395446	-0.608586	0.097	0.09	1	0	0
CYB5R3	0.396038	0.174194	0.079	0.086	1	0	0
ATXN7	0.396176	-6.23725	0.098	0.104	1	1	0.642857
NCOA6	0.396588	1.09288	0.072	0.067	1	1	0.642857
SPAG7	0.396737	-2.52629	0.105	0.112	1	1	0.5
API5	0.39803	-1.06606	0.119	0.113	1	1	0.5
PUF60	0.398043	-0.323071	0.094	0.101	1	0	0
DCAF11	0.39865	-0.104739	0.082	0.077	1	0	0
RNASEK	0.39955	-0.337675	0.164	0.157	1	0	0
ANKIB1	0.399645	-4.23613	0.112	0.105	1	0	0
NCK2	0.399719	1.16272	0.066	0.06	1	0	0
HELZ	0.400169	-8.16547	0.206	0.198	1	1	0.357143
YY1AP1	0.400955	0.134812	0.065	0.071	1	0	0
OS9	0.4016	-2.76847	0.179	0.171	1	1	0.642857
RNASET2	0.401933	0.100777	0.238	0.23	1	1	0.357143
DDX46	0.402159	-8.68401	0.259	0.27	1	1	0.285714
EMC4	0.403351	-0.748305	0.173	0.165	1	1	0.642857
DDX17	0.404436	-19.8173	0.575	0.552	1	0	0
INTS10	0.405174	-0.430409	0.113	0.12	1	1	0.642857
IMP3	0.405677	-2.34276	0.089	0.096	1	0	0
NBN	0.406011	-7.91516	0.181	0.189	1	0	0
EPC2	0.406012	-3.48446	0.085	0.091	1	0	0
BAG5	0.406046	-4.09235	0.103	0.109	1	0	0
CNOT2	0.406613	-2.09955	0.181	0.19	1	1	0.357143
HEXB	0.406974	-9.54773	0.085	0.092	1	0	0
GUK1	0.407927	-12.8013	0.247	0.257	1	1	0.5
MGRN1	0.407942	-0.279981	0.087	0.082	1	0	0
FNBP4	0.408096	-1.95561	0.203	0.196	1	1	0.5
MBTPS1	0.408869	-8.56788	0.12	0.127	1	0	0
MKLN1	0.409155	-5.92696	0.113	0.122	1	0	0
TMEM223	0.411564	-0.47849	0.066	0.072	1	0	0
UXS1	0.411956	-2.13752	0.18	0.188	1	0	0
LY6E	0.412417	-3.90935	0.113	0.106	1	0	0
ZNF480	0.412976	-0.998481	0.107	0.101	1	0	0
ASB8	0.413306	1.08428	0.104	0.098	1	0	0
ETV6	0.413512	-1.06511	0.161	0.172	1	0	0
HPS5	0.413787	-1.41517	0.067	0.072	1	0	0
GK5	0.414896	-3.202	0.054	0.059	1	0	0
GSE1	0.415102	-7.27514	0.101	0.108	1	0	0
PPP6R3	0.416067	-17.3681	0.176	0.17	1	0	0
PUM2	0.416144	0.395576	0.17	0.163	1	0	0
PIBF1	0.417365	-1.95934	0.108	0.115	1	0	0
CUTA	0.417585	-2.31273	0.171	0.179	1	0	0
C17orf62	0.417994	-2.19744	0.113	0.106	1	1	0.714286
TMX3	0.418558	-0.640077	0.136	0.129	1	0	0
SOAT1	0.418901	-0.806447	0.107	0.1	1	1	0.714286
CASP3	0.419053	-22.7541	0.108	0.116	1	1	0.785714
DNAJB14	0.419129	-21.9681	0.156	0.149	1	1	0.428571
COX19	0.419265	0.0142975	0.071	0.076	1	0	0
FAM192A	0.41935	-1.39692	0.171	0.179	1	1	0.428571
STAT3	0.419864	-3.06844	0.171	0.165	1	1	0.571429
TTC39C	0.420305	-80.5593	0.117	0.111	1	0	0
SP3	0.421124	-4.56665	0.122	0.114	1	0	0
FAM46C	0.421575	3.00684	0.07	0.064	1	0	0
ZNF217	0.422461	-23.5019	0.15	0.142	1	0	0
LSM14A	0.423063	-0.703297	0.23	0.238	1	1	0.214286
ARFGAP3	0.423083	-0.38509	0.124	0.132	1	1	0.571429
CARD8	0.423091	-0.301663	0.226	0.236	1	1	0.571429
CPPED1	0.423553	0.0304163	0.093	0.099	1	1	0.714286
CCDC186	0.423738	-3.16645	0.116	0.123	1	0	0
ING5	0.424632	0.0125059	0.103	0.097	1	1	0.714286
DENND4C	0.424802	-3.90721	0.066	0.071	1	0	0
TNFRSF1A	0.425226	-0.57064	0.089	0.095	1	0	0
DCP2	0.426261	-4.63507	0.208	0.199	1	1	0.642857
MFNG	0.42669	-0.778256	0.103	0.097	1	0	0
SOD2	0.426714	-9.71639	0.176	0.167	1	0	0
MPDU1	0.426983	-0.911018	0.081	0.087	1	0	0
CDK13	0.42703	-0.541848	0.102	0.109	1	0	0
GRIPAP1	0.427194	-0.701368	0.085	0.091	1	0	0
ACSL4	0.429301	-9.13708	0.163	0.173	1	0	0
UBE2G2	0.429356	-11.7893	0.194	0.203	1	0	0
GNS	0.429416	-0.6003	0.076	0.082	1	0	0
MFSD14B	0.430362	-0.0796359	0.072	0.067	1	0	0
LYSMD2	0.430597	-1.00468	0.073	0.067	1	0	0
HEXIM1	0.430622	-3.58145	0.152	0.144	1	0	0
NUTM2B-AS1	0.430632	-0.768555	0.08	0.074	1	0	0
NUS1	0.430851	4.15447	0.129	0.123	1	0	0
ATXN2L	0.430972	-0.533134	0.101	0.108	1	1	0.642857
ZMAT2	0.432181	-1.78582	0.163	0.17	1	1	0.428571
PDK1	0.432556	-4.73445	0.064	0.059	1	0	0
DGKZ	0.433749	-1.32827	0.087	0.093	1	0	0
MAP7D1	0.433945	-0.145529	0.12	0.114	1	0	0
XIST	0.435519	-13.3894	0.122	0.128	1	0	0
CD2AP	0.435741	-1.50086	0.122	0.13	1	0	0
OXA1L	0.435996	1.27416	0.107	0.114	1	0	0
ZSWIM7	0.436255	0.326193	0.07	0.076	1	0	0
WDR36	0.436302	-4.63967	0.109	0.115	1	0	0
HECA	0.436891	-0.861451	0.118	0.112	1	0	0
MRFAP1	0.437153	-2.08168	0.128	0.136	1	1	0.714286
GPM6A	0.437893	-inf	0.321	0.326	1	1	0.571429
ZBTB7A	0.43846	-2.90864	0.127	0.121	1	1	0.714286
NEK4	0.438484	0.568349	0.063	0.068	1	0	0
ATP5B	0.439148	-5.95371	0.309	0.319	1	1	0.285714
PCGF3	0.44017	0.436669	0.073	0.069	1	0	0
CRBN	0.440823	-3.88227	0.218	0.225	1	0	0
KIAA0319L	0.44125	1.13428	0.078	0.084	1	0	0
MAGOHB	0.441398	-2.08736	0.109	0.114	1	1	0.714286
SLAIN2	0.4415	0.668801	0.113	0.12	1	0	0
CTSW	0.443021	-0.409046	0.068	0.063	1	0.999479	0.928087
SRSF9	0.443181	0.208252	0.097	0.103	1	1	0.928571
SLC12A6	0.443703	-9.27054	0.087	0.093	1	1	0.714286
WIPI2	0.443882	-0.0346442	0.073	0.079	1	0	0
SMC3	0.444354	-9.43557	0.282	0.291	1	1	0.428571
TECR	0.444487	-0.726966	0.07	0.076	1	0	0
STX17	0.44504	1.8564	0.105	0.112	1	0	0
RBM19	0.445518	-2.39824	0.078	0.084	1	0	0
METTL14	0.445686	-0.380511	0.066	0.07	1	0	0
ZC3H18	0.446408	-1.14051	0.105	0.111	1	1	0.571429
PTEN	0.446462	-12.7569	0.298	0.308	1	0	0
DYRK1A	0.446591	-3.65375	0.135	0.129	1	0	0
CUL5	0.446769	-12.3627	0.175	0.184	1	0	0
AHCTF1	0.447288	-15.4596	0.12	0.127	1	1	0.428571
AMZ2	0.448004	0.849779	0.084	0.09	1	1	0.714286
PBX2	0.449351	0.258748	0.104	0.098	1	0	0
KIDINS220	0.449485	-3.35319	0.182	0.175	1	0	0
MPHOSPH9	0.450707	-4.42601	0.099	0.106	1	0	0
ATXN7L3	0.450989	-2.92724	0.066	0.071	1	0	0
IMPA1	0.45113	2.50667	0.069	0.075	1	0	0
LAMP1	0.4513	-0.512235	0.109	0.115	1	0	0
SNAPIN	0.451901	-0.599918	0.066	0.071	1	0	0
C17orf49	0.451925	-0.367644	0.107	0.114	1	1	0.5
CD46	0.452429	-5.45058	0.208	0.218	1	1	0.5
NFKBIZ	0.454439	-5.34645	0.171	0.179	1	0	0
FAM208B	0.455228	1.78831	0.124	0.118	1	0	0
RCOR3	0.457167	-1.2897	0.09	0.095	1	0	0
RRN3	0.457262	-8.09816	0.074	0.079	1	0	0
TGFB1	0.457602	-0.255913	0.071	0.077	1	0	0
LINC01578	0.457833	-6.20594	0.167	0.174	1	0	0
POLE4	0.45792	-0.315101	0.083	0.077	1	0	0
TOB2	0.458734	-0.105966	0.106	0.112	1	0	0
NFRKB	0.459585	-1.01646	0.063	0.067	1	0	0
IBTK	0.459988	-3.10698	0.142	0.135	1	0	0
TAF1	0.460106	-2.22013	0.107	0.101	1	0	0
ESYT1	0.460181	0.0426702	0.073	0.068	1	0	0
FAM110A	0.460893	0.483115	0.202	0.21	1	1	0.571429
EVI2B	0.461669	-11.1683	0.3	0.289	1	1	0.642857
STIM1	0.461682	-0.0914357	0.093	0.087	1	0	0
SH3BP2	0.461785	-0.293196	0.079	0.085	1	0	0
PAPSS1	0.461884	-0.779912	0.081	0.087	1	0	0
BLVRA	0.463698	-0.100471	0.118	0.112	1	0	0
SMAD5	0.464153	-1.12637	0.118	0.112	1	0	0
NEMF	0.465253	-13.5285	0.219	0.227	1	0	0
FKBP2	0.466831	-6.15975	0.095	0.101	1	0	0
SNORD89	0.466877	-3.09885	0.071	0.077	1	0	0
AP1G2	0.467619	-1.28018	0.068	0.073	1	0	0
GTPBP10	0.468425	-0.20467	0.079	0.074	1	1	0.928571
CCND3	0.468682	-3.10749	0.169	0.163	1	0	0
FAM104A	0.469317	-1.4077	0.074	0.079	1	0	0
CSNK2B	0.469447	-0.490778	0.093	0.099	1	0	0
SCYL2	0.469528	-4.96323	0.115	0.109	1	0	0
KIAA1109	0.470208	-2.13579	0.172	0.165	1	0	0
ATE1	0.471058	-5.82787	0.086	0.091	1	0	0
METTL23	0.47128	-6.3241	0.097	0.103	1	0	0
GSAP	0.471782	-2.32788	0.063	0.059	1	0	0
SYTL1	0.472356	-0.00221708	0.078	0.084	1	0	0
MAGED2	0.472404	-0.474942	0.063	0.067	1	0	0
RANBP2	0.473131	-14.1342	0.253	0.246	1	0	0
CTCF	0.473572	-2.15117	0.144	0.138	1	0	0
TMEM141	0.473924	-1.6044	0.087	0.081	1	0	0
PRKCSH	0.474528	-0.45291	0.103	0.11	1	1	0.642857
FLNA	0.474985	-8.55112	0.214	0.207	1	0	0
NECAP2	0.47504	-0.746347	0.076	0.071	1	0	0
HCLS1	0.475378	-0.800309	0.206	0.2	1	1	0.5
NPR3	0.475793	-4.95153	0.11	0.116	1	1	0.785714
CHD9	0.475994	-4.26638	0.23	0.224	1	0	0
IQGAP2	0.476131	-32.9004	0.265	0.275	1	0	0
KCNE3	0.476396	0.818877	0.066	0.07	1	0	0
POM121C	0.476423	-0.2474	0.073	0.068	1	0	0
IFNAR1	0.476597	-13.2231	0.214	0.207	1	0	0
HMGCS1	0.476606	-1.41617	0.076	0.071	1	0	0
MAT2A	0.477418	-0.583697	0.109	0.115	1	0	0
FLII	0.477487	0.369038	0.117	0.124	1	1	0.642857
DICER1	0.477511	-10.545	0.213	0.223	1	0	0
IGF2R	0.477776	-2.09225	0.085	0.09	1	0	0
MLLT6	0.478425	-0.37213	0.137	0.13	1	0	0
NOA1	0.478584	-5.25095	0.071	0.076	1	0	0
NEK1	0.478589	-1.74867	0.061	0.066	1	0	0
MAPRE2	0.478789	0.328087	0.095	0.09	1	0	0
HBA1	0.480916	-559.291	0.032	0.035	1	0	0
PSMD13	0.481509	-0.339293	0.105	0.099	1	0	0
PIM2	0.48271	-47.0903	0.096	0.091	1	0	0
INO80	0.484115	-0.955526	0.076	0.081	1	0	0
NAT10	0.484201	-6.27582	0.097	0.103	1	0	0
ANAPC16	0.484671	-1.73288	0.227	0.236	1	1	0.428571
MARK2	0.485375	-0.14008	0.116	0.11	1	0	0
SECISBP2	0.485874	-0.987903	0.114	0.108	1	0	0
SCARNA9	0.487171	0.101025	0.073	0.078	1	0	0
TRABD	0.48748	-2.96322	0.082	0.087	1	0	0
RSBN1	0.488565	-6.51705	0.148	0.142	1	0	0
PDCD11	0.489332	-1.12099	0.087	0.093	1	0	0
LUC7L3	0.489927	-24.0674	0.45	0.462	1	0	0
GLTP	0.49027	0.0944204	0.083	0.089	1	0	0
KIAA1586	0.490843	-17.9478	0.122	0.129	1	0	0
FAM45A	0.491402	1.37295	0.089	0.095	1	0	0
SUPT20H	0.493049	1.77296	0.128	0.122	1	0	0
AGL	0.493253	-0.430481	0.081	0.086	1	0	0
TOMM7	0.494627	-11.741	0.541	0.542	1	0	0
NNT	0.494893	-2.59432	0.11	0.116	1	0	0
RNMT	0.496165	-8.5472	0.132	0.138	1	0	0
RIF1	0.497046	-75.8959	0.25	0.262	1	0	0
ATG16L2	0.497936	1.198	0.075	0.08	1	0	0
FAM13B	0.500262	-5.55626	0.134	0.128	1	0	0
IFI30	0.500687	-7.50518	0.138	0.147	1	0	0
MRPL41	0.501115	-16.0572	0.1	0.106	1	0	0
PPWD1	0.502467	0.879866	0.119	0.114	1	0	0
RNF216	0.5026	-1.1896	0.119	0.126	1	1	0.428571
ZFAND6	0.50285	-2.84395	0.113	0.119	1	0	0
RBM6	0.503266	-1.12965	0.154	0.149	1	1	0.785714
HIST1H2BD	0.504057	-3.07918	0.069	0.073	1	0	0
LIG1	0.504234	-2.11107	0.081	0.076	1	0	0
FBXO25	0.50539	-0.776871	0.066	0.07	1	1	0.928571
PARN	0.505627	0.214905	0.111	0.116	1	0	0
LEMD3	0.506307	-8.11636	0.076	0.081	1	0	0
GNAI2	0.508694	-4.02951	0.244	0.251	1	1	0.5
MLLT10	0.508885	-2.79779	0.162	0.156	1	0	0
RFX7	0.508953	-3.5456	0.075	0.081	1	0	0
NMT1	0.509317	-4.18628	0.128	0.134	1	1	0.571429
LINC00674	0.509357	-1.9715	0.128	0.124	1	0	0
SERPINA1	0.509507	-5.1281	0.066	0.062	1	0	0
CALM3	0.509541	-10.232	0.214	0.222	1	1	0.571429
MMGT1	0.509608	-1.74336	0.064	0.068	1	0	0
ORC4	0.510145	-9.27599	0.081	0.086	1	0	0
EIF3B	0.510449	-7.64237	0.096	0.091	1	0	0
ARF6	0.510939	-9.06078	0.304	0.311	1	1	0.5
SNX27	0.51109	-2.01958	0.144	0.15	1	1	0.642857
LATS1	0.511398	-2.94143	0.072	0.077	1	0	0
C22orf39	0.511688	0.368455	0.099	0.104	1	0	0
ESYT2	0.512913	-1.48561	0.166	0.161	1	0	0
JKAMP	0.513214	2.24493	0.081	0.086	1	0	0
RERE	0.51335	-1.17677	0.106	0.111	1	0	0
UBL3	0.514241	-1.56672	0.093	0.089	1	0	0
GLOD4	0.514878	-0.132295	0.087	0.092	1	0	0
SYNGR2	0.51575	0.145679	0.147	0.142	1	1	0.642857
ZFYVE16	0.51653	-0.972523	0.076	0.072	1	1	0.857143
SLC35E2	0.517053	-0.543125	0.062	0.065	1	0	0
RAP2C	0.517408	-1.54265	0.073	0.069	1	1	0.785714
FUT8	0.51822	-1.10743	0.072	0.077	1	1	0.857143
ACOX1	0.518652	0.182237	0.079	0.083	1	0	0
NDC80	0.518696	-14.0768	0.068	0.072	1	0	0
GCFC2	0.519391	-8.63589	0.075	0.079	1	0	0
BICRAL	0.519551	-0.885041	0.068	0.063	1	0	0
P2RY8	0.520179	0.39407	0.101	0.097	1	0	0
RALBP1	0.520883	-12.7175	0.237	0.244	1	0	0
F2R	0.521039	-5.8565	0.06	0.064	1	0	0
LSP1	0.521046	-0.517223	0.078	0.082	1	0	0
SFXN1	0.521123	-0.95145	0.1	0.105	1	0	0
CD69	0.521729	-26.9263	0.199	0.192	1	0	0
FGD5-AS1	0.522061	-1.49784	0.187	0.193	1	1	0.5
CDCA7	0.522993	-1.22677	0.088	0.094	1	1	1
CAPNS1	0.524677	-0.877383	0.132	0.138	1	1	0.642857
CAPN7	0.524744	-1.18097	0.105	0.11	1	0	0
BFAR	0.524787	-0.613817	0.083	0.079	1	0	0
WASHC4	0.525548	1.52106	0.157	0.164	1	0	0
ZC3H13	0.52559	-1.46095	0.242	0.237	1	0	0
ADAM17	0.525975	-1.26954	0.087	0.091	1	1	0.714286
PHF11	0.526367	-7.41632	0.124	0.119	1	0	0
MRPL12	0.526812	-3.99441	0.103	0.108	1	0	0
APMAP	0.52691	3.0339	0.078	0.074	1	0	0
SPIDR	0.526935	-2.55457	0.099	0.103	1	1	0.571429
COL4A3BP	0.527132	-21.2326	0.137	0.131	1	0	0
WAPL	0.528068	-5.82203	0.226	0.22	1	0	0
RYBP	0.529865	-3.59404	0.112	0.118	1	0	0
SDHA	0.529876	-0.75672	0.097	0.092	1	0	0
MYLIP	0.530353	-2.08865	0.067	0.063	1	0	0
SP1	0.530776	-4.82775	0.143	0.137	1	0	0
ZDHHC17	0.531219	-0.976725	0.072	0.076	1	0	0
WDR45B	0.531352	-0.728448	0.101	0.096	1	1	0.714286
KIAA0232	0.532081	-1.197	0.086	0.082	1	0	0
ZCCHC7	0.532378	-5.86669	0.13	0.125	1	0	0
CCNL1	0.533713	-17.2619	0.399	0.402	1	1	0.357143
UPF2	0.533743	-7.83962	0.187	0.194	1	1	0.428571
GON4L	0.533912	-3.25199	0.089	0.085	1	1	0.571429
UBP1	0.534073	0.878505	0.085	0.081	1	0	0
AGO2	0.534287	-13.6392	0.163	0.16	1	0	0
CSTB	0.534937	-2.74171	0.139	0.145	1	0	0
SMC6	0.536481	-2.22827	0.114	0.12	1	0	0
EEA1	0.53656	-5.08894	0.152	0.157	1	0	0
CDKAL1	0.537463	-0.742582	0.072	0.068	1	0	0
NDUFV1	0.538428	0.216453	0.087	0.092	1	0	0
CCDC82	0.538913	-0.591446	0.114	0.119	1	0	0
LRRFIP1	0.539326	-16.8091	0.461	0.469	1	1	0.357143
INO80D	0.54094	-6.47526	0.154	0.148	1	0	0
GSTK1	0.541125	0.362337	0.267	0.262	1	1	0.5
NXF1	0.541506	-6.4383	0.103	0.099	1	0	0
ANKRD17	0.541757	-7.75212	0.166	0.171	1	0	0
UPF3A	0.542184	-4.45284	0.142	0.148	1	0	0
DPH3	0.542742	-9.74255	0.086	0.09	1	0	0
ANKLE2	0.543342	-1.16567	0.144	0.15	1	0	0
WHAMMP1	0.543368	0.0541247	0.105	0.1	1	1	0.785714
ILKAP	0.543441	-1.54999	0.081	0.086	1	1	0.642857
MOB1A	0.543874	-10.3055	0.36	0.37	1	1	0.357143
DESI2	0.544049	-2.11647	0.081	0.086	1	1	0.714286
PTRHD1	0.544512	-5.56519	0.146	0.15	1	1	0.714286
NAPSB	0.545274	-5.77852	0.065	0.061	1	0	0
C9orf16	0.545298	-0.465495	0.123	0.128	1	1	0.428571
STX18	0.546039	-10.7112	0.074	0.07	1	0	0
RICTOR	0.546382	-4.95293	0.123	0.128	1	1	0.5
NELFCD	0.546414	-2.03824	0.074	0.078	1	0	0
FNBP1	0.547196	-71.9534	0.369	0.375	1	0	0
DCK	0.54774	-3.37127	0.096	0.101	1	1	0.642857
LOC646214	0.54797	-0.08379	0.083	0.079	1	0	0
TCIRG1	0.548063	-0.398045	0.097	0.093	1	0	0
RNH1	0.548386	-0.81765	0.103	0.108	1	0	0
TMEM170B	0.549169	-5.70016	0.068	0.072	1	0	0
NRDC	0.549791	-11.0923	0.256	0.261	1	0	0
ZZEF1	0.550456	-0.414957	0.065	0.061	1	0	0
NUP58	0.55115	-1.88632	0.104	0.11	1	1	0.714286
NABP1	0.55174	-4.62802	0.084	0.08	1	0	0
DDX5	0.551896	-28.3688	0.76	0.751	1	1	0.142857
VPS53	0.552148	-9.85536	0.119	0.114	1	1	0.5
ERCC1	0.552774	-0.644249	0.075	0.08	1	1	0.785714
KAT6A	0.552776	-10.8433	0.171	0.178	1	0	0
RPP38	0.552994	-0.590216	0.071	0.076	1	0	0
ARFGEF1	0.553003	-2.49258	0.149	0.144	1	1	0.571429
TIMM50	0.553175	-0.317969	0.073	0.078	1	0	0
FAM168B	0.553543	-0.877436	0.075	0.079	1	0	0
SNRPA	0.553567	-0.134598	0.089	0.094	1	0	0
CLCN3	0.55486	-0.270461	0.074	0.079	1	0	0
RNPC3	0.555045	-1.48836	0.095	0.091	1	0	0
CEP44	0.555125	-2.85838	0.069	0.066	1	0	0
CAMK1D	0.555146	-1.3869	0.067	0.063	1	0	0
AP1AR	0.556166	-0.714663	0.065	0.069	1	0	0
STX10	0.556517	-0.63834	0.075	0.072	1	0	0
CYB5B	0.557189	0.108323	0.087	0.092	1	0	0
GNB2	0.557441	1.03997	0.113	0.118	1	0.999999	0.857142
ATXN3	0.557732	1.03393	0.109	0.104	1	0	0
FBXW2	0.558686	-0.303116	0.091	0.086	1	0	0
CCNT1	0.558741	-2.33004	0.093	0.09	1	0	0
DRAP1	0.559625	-2.84467	0.204	0.211	1	1	0.428571
STX16	0.559677	4.63976	0.201	0.197	1	0	0
IWS1	0.560221	-0.649661	0.124	0.13	1	0	0
ZC3H4	0.560709	-0.466177	0.077	0.073	1	0	0
KPNA6	0.561979	-2.66586	0.14	0.146	1	1	0.571429
TCF20	0.562193	-1.85793	0.071	0.068	1	0	0
MOB1B	0.562671	-4.00562	0.091	0.095	1	0	0
NFYB	0.563561	-3.2551	0.089	0.093	1	0	0
KLF6	0.564126	-140.987	0.455	0.451	1	1	0.214286
PPP1R21	0.565108	0.336853	0.074	0.079	1	1	0.857143
SLC36A4	0.565706	-0.460926	0.065	0.069	1	0	0
VPS13D	0.565942	-0.676786	0.062	0.066	1	0	0
PTPN1	0.56641	-16.4859	0.216	0.21	1	1	0.571429
STX7	0.567148	-0.724171	0.129	0.135	1	1	0.714286
BTBD1	0.56814	-1.01211	0.091	0.095	1	0	0
TMEM165	0.568243	-12.4767	0.15	0.156	1	0	0
PPP4R3B	0.568322	-6.40799	0.23	0.235	1	1	0.285714
PIAS1	0.568431	0.605033	0.16	0.155	1	0	0
PRPF18	0.568597	-2.67423	0.075	0.079	1	0	0
TGOLN2	0.568625	-15.0488	0.329	0.331	1	1	0.428571
LRRC8C	0.568806	-2.25131	0.075	0.072	1	0	0
KCNQ1OT1	0.56896	-28.0217	0.089	0.093	1	0	0
CREBZF	0.569327	-3.33223	0.114	0.109	1	0	0
GNPDA1	0.569428	-2.52508	0.063	0.066	1	0	0
MARCKS	0.56961	-17.2611	0.089	0.084	1	0	0
COPZ1	0.570277	-0.558839	0.165	0.17	1	1	0.714286
TRAPPC5	0.573411	-1.00864	0.155	0.162	1	1	0.571429
PPP2R5E	0.573523	-3.12026	0.123	0.129	1	0	0
KAT7	0.573606	-0.15569	0.069	0.073	1	0	0
DCAF16	0.573688	-1.71576	0.116	0.12	1	0	0
KRI1	0.573976	-0.0239946	0.082	0.078	1	0	0
CEP192	0.574362	-0.40333	0.073	0.078	1	1	0.714286
CASP10	0.574583	-0.50412	0.069	0.073	1	0	0
C1orf52	0.576234	-0.645813	0.101	0.105	1	0	0
C5orf51	0.576285	0.31463	0.077	0.081	1	0	0
SMARCAD1	0.5765	-1.62794	0.14	0.135	1	0	0
SMARCA5	0.576624	0.794893	0.457	0.455	1	1	0.142857
MBD2	0.576842	-0.528564	0.152	0.147	1	0	0
OSBPL3	0.577312	-4.2781	0.061	0.057	1	0	0
REXO4	0.577482	0.59588	0.079	0.084	1	0	0
FOPNL	0.578369	-5.59941	0.111	0.116	1	0	0
OSBPL1A	0.579686	-0.205655	0.07	0.074	1	0	0
PNPT1	0.579843	-10.0469	0.13	0.135	1	1	0.785714
RAB22A	0.579953	1.61084	0.073	0.069	1	0	0
SVIL	0.579958	-1.09169	0.063	0.059	1	0	0
CRYBG3	0.580399	0.00420116	0.063	0.06	1	0	0
NIP7	0.580932	-0.949009	0.069	0.073	1	1	0.928571
DGKE	0.581745	-1.0812	0.056	0.06	1	0	0
CCDC174	0.582253	-4.70939	0.098	0.094	1	1	0.642857
PIK3CA	0.582489	-1.23939	0.099	0.103	1	1	0.571429
TMBIM6	0.582626	-9.64278	0.434	0.432	1	1	0.5
ITGAM	0.582884	0.31324	0.058	0.055	1	0	0
MKNK2	0.583191	-1.81276	0.099	0.103	1	0	0
EZH2	0.58331	-17.0276	0.128	0.134	1	1	0.642857
ZNF644	0.584028	-21.0775	0.168	0.174	1	0	0
CLEC7A	0.585489	-9.78609	0.062	0.065	1	0	0
LBR	0.589542	-36.2318	0.31	0.305	1	1	0.428571
ARHGAP21	0.589811	-2.59963	0.061	0.064	1	0	0
ADSS	0.589889	-3.64164	0.165	0.171	1	1	0.571429
CTBP2	0.589948	-1.16413	0.134	0.14	1	0	0
PCMTD1	0.589949	-3.56312	0.167	0.164	1	0	0
KRAS	0.590832	-10.9422	0.176	0.17	1	1	0.571429
BBX	0.590954	-1.1923	0.193	0.19	1	0	0
BUD23	0.591061	-0.0489737	0.072	0.076	1	0	0
SECISBP2L	0.591943	-0.484965	0.112	0.108	1	0	0
NDUFA10	0.592434	-1.73983	0.156	0.161	1	1	0.714286
COPE	0.592905	-1.03241	0.137	0.141	1	0	0
TAF2	0.593024	-2.35109	0.094	0.098	1	1	0.642857
ACER3	0.593412	-9.22283	0.062	0.066	1	0	0
TWF2	0.593781	-0.448216	0.098	0.102	1	0	0
CCNT2	0.59537	-0.952595	0.117	0.114	1	0	0
G2E3	0.595426	3.29767	0.082	0.086	1	1	0.642857
PHF6	0.595476	-2.39518	0.112	0.118	1	0	0
ARF4	0.596229	-4.41598	0.094	0.098	1	1	0.785714
CDS2	0.596651	-0.172718	0.079	0.083	1	0	0
AKT3	0.597577	-0.235041	0.072	0.069	1	0	0
MAP2K7	0.597927	-0.018499	0.071	0.075	1	0	0
AKAP8L	0.598118	-1.89814	0.062	0.065	1	0	0
SACM1L	0.598712	1.17968	0.091	0.094	1	0	0
KLHL5	0.598796	-2.75097	0.084	0.088	1	0	0
CHMP1B	0.599502	-1.41742	0.15	0.154	1	0	0
PPP1R10	0.599616	-0.874484	0.082	0.086	1	0	0
MSL2	0.60211	-0.567752	0.108	0.104	1	0	0
STK10	0.602394	-1.68128	0.127	0.131	1	1	0.714286
MORC3	0.60266	1.18533	0.156	0.151	1	0	0
IPO9	0.602837	-0.416364	0.091	0.087	1	0	0
TRIM59	0.602935	-7.53152	0.065	0.062	1	0	0
RNF145	0.603029	-3.19925	0.114	0.119	1	1	0.642857
USP32	0.603712	-3.86908	0.089	0.093	1	0	0
IFIH1	0.605403	-6.18442	0.103	0.099	1	0	0
R3HDM2	0.606542	-2.3362	0.138	0.142	1	0	0
ZNF518A	0.606693	-2.24824	0.13	0.135	1	0	0
DHX38	0.607529	1.55972	0.075	0.072	1	1	0.857143
GNPTAB	0.607907	-3.85216	0.191	0.197	1	1	0.571429
PYM1	0.608085	-1.57405	0.072	0.076	1	0	0
ZNF148	0.608757	-5.79435	0.171	0.177	1	0	0
GOLGA8A	0.609248	-4.16665	0.073	0.077	1	0	0
ITGB1	0.612732	-30.2516	0.408	0.405	1	1	0.285714
FBXL3	0.613189	-1.85647	0.09	0.086	1	0	0
RB1CC1	0.613927	-12.1517	0.228	0.223	1	0	0
TTC14	0.613981	-1.10535	0.173	0.171	1	0	0
SARAF	0.614009	-4.21648	0.365	0.363	1	1	0.285714
SF3B3	0.614488	-0.664529	0.094	0.098	1	0	0
CAAP1	0.6149	-0.819334	0.107	0.103	1	0	0
PLPBP	0.61533	-0.187054	0.129	0.125	1	1	0.642857
NFIA	0.617489	-62.9331	0.062	0.059	1	0	0
PDHB	0.618276	-17.7459	0.127	0.132	1	0	0
ACSL3	0.618408	-8.26526	0.085	0.09	1	1	0.714286
DUSP2	0.620003	-10.14	0.059	0.062	1	0	0
YWHAH	0.620401	0.383676	0.123	0.129	1	0	0
REEP5	0.620723	-8.44066	0.167	0.164	1	0	0
CASP4	0.622252	-0.14021	0.135	0.14	1	1	0.714286
CWC25	0.622461	-1.18984	0.11	0.106	1	1	0.357143
MRPL20	0.623436	-4.86469	0.168	0.164	1	1	0.571429
WHAMM	0.623566	-1.41474	0.128	0.132	1	1	0.571429
RAD17	0.62426	-1.45568	0.11	0.106	1	0	0
TBRG1	0.624677	2.81344	0.118	0.122	1	1	0.5
HNRNPUL2	0.625136	-0.649065	0.162	0.157	1	1	0.5
TRIM38	0.625255	-5.47837	0.128	0.132	1	0	0
SEC31A	0.625469	-4.67735	0.185	0.191	1	0	0
TBC1D1	0.625517	0.0424622	0.103	0.107	1	0	0
CD37	0.625634	0.0525752	0.124	0.12	1	1	0.785714
ELK2AP	0.625882	-195.545	0.028	0.03	1	0	0
GALNT2	0.625976	-0.388533	0.093	0.097	1	1	0.928571
CLEC2D	0.626441	-33.092	0.438	0.443	1	1	0.214286
CCNL2	0.627107	-19.3575	0.185	0.18	1	1	0.571429
LEPROT	0.627477	-6.81574	0.159	0.164	1	0	0
SPTY2D1	0.627487	-3.72442	0.122	0.127	1	1	0.571429
LIMS1	0.627604	-72.4854	0.269	0.279	1	0	0
ERVK3-1	0.629427	-3.18833	0.124	0.128	1	0	0
XPO4	0.629814	-0.87675	0.062	0.065	1	0	0
NDUFA3	0.630208	-0.0401122	0.165	0.17	1	1	0.5
REST	0.63032	3.08064	0.251	0.246	1	0	0
CEP83	0.630401	-0.417121	0.072	0.076	1	0	0
LIN7C	0.630461	-2.4653	0.103	0.099	1	0	0
ANXA2	0.63129	-23.8281	0.241	0.244	1	0	0
MPHOSPH8	0.631536	-2.32232	0.206	0.202	1	1	0.357143
SLC5A3	0.631799	-0.999647	0.095	0.099	1	1	0.571429
AIP	0.632506	-0.879878	0.104	0.101	1	0	0
HPS3	0.632509	0.541257	0.06	0.064	1	0	0
PTPN18	0.632661	-1.22678	0.095	0.092	1	0	0
NUP62	0.633161	-1.04307	0.112	0.107	1	0	0
SSH1	0.633536	-0.986308	0.065	0.062	1	1	0.714286
RBM25	0.634493	-22.9128	0.38	0.375	1	1	0.285714
YTHDC2	0.635782	-3.79153	0.093	0.089	1	0	0
AFTPH	0.636301	-1.85299	0.174	0.17	1	0	0
ATP11C	0.636678	-10.3988	0.079	0.082	1	0	0
SMG7	0.636774	-1.18945	0.116	0.12	1	1	0.571429
DDX3Y	0.638546	-3.91977	0.155	0.16	1	0	0
ARIH2	0.638634	-2.7909	0.156	0.151	1	1	0.428571
MTF2	0.638889	1.73943	0.161	0.167	1	0	0
NUP50	0.638955	-9.58379	0.179	0.186	1	1	0.714286
EXOSC6	0.639967	-0.0842416	0.071	0.068	1	0	0
SCAMP2	0.642341	-0.551756	0.107	0.111	1	0	0
ZBTB1	0.643086	-3.47942	0.138	0.134	1	1	0.428571
CDC73	0.643337	-0.368069	0.159	0.155	1	0	0
E2F3	0.644072	-0.142032	0.127	0.131	1	0	0
C3orf58	0.645143	-4.44253	0.071	0.068	1	0	0
CDC26	0.647452	-5.04821	0.105	0.109	1	1	0.571429
ACAA1	0.64751	0.4746	0.069	0.072	1	0	0
NADK	0.64804	0.21431	0.097	0.094	1	0	0
POLB	0.648076	0.58365	0.066	0.068	1	0	0
ZMPSTE24	0.650429	-0.604097	0.12	0.125	1	1	0.714286
DOCK8	0.652598	-5.45922	0.213	0.209	1	1	0.642857
TRAPPC8	0.652952	-0.851188	0.073	0.077	1	0	0
TMEM259	0.653014	0.12891	0.084	0.081	1	0	0
MIEF1	0.653382	-2.51478	0.068	0.071	1	0	0
HNRNPA1L2	0.654038	-0.608973	0.12	0.123	1	0	0
SHPRH	0.654131	-1.69408	0.071	0.069	1	0	0
PPP4R3A	0.656445	-5.18328	0.195	0.191	1	1	0.285714
NDFIP1	0.657206	-3.30188	0.14	0.136	1	1	0.357143
ROCK1	0.658153	-11.819	0.386	0.379	1	1	0.285714
NET1	0.658348	-7.59633	0.081	0.085	1	0	0
PTPN7	0.658718	-0.463388	0.092	0.096	1	0	0
HCFC1	0.65889	-1.14336	0.095	0.098	1	0	0
TP53BP2	0.659459	-1.08168	0.081	0.085	1	0	0
NSMCE1	0.660475	-27.379	0.105	0.108	1	0	0
TNKS2	0.660894	-1.82709	0.135	0.132	1	1	0.5
MRPS11	0.661254	0.0922666	0.087	0.084	1	0	0
CFAP36	0.662504	-0.0378707	0.077	0.074	1	0	0
CCNDBP1	0.662985	-4.80727	0.128	0.124	1	0	0
STAT6	0.663193	-0.586991	0.126	0.13	1	1	0.642857
SMAD2	0.663438	-0.387171	0.134	0.131	1	1	0.571429
GATC	0.663505	-7.34802	0.109	0.106	1	0	0
SATB1	0.66376	-2.0223	0.21	0.202	1	1	0.571429
H1F0	0.665869	-18.4042	0.087	0.09	1	0	0
GPATCH4	0.666273	0.256413	0.083	0.087	1	1	0.928571
ARMC1	0.667795	-13.2817	0.115	0.111	1	0	0
MTIF2	0.668031	-2.34368	0.116	0.119	1	0	0
SMAD4	0.668206	-2.06842	0.083	0.086	1	0	0
VPS37B	0.668675	-1.41488	0.074	0.072	1	0	0
ZNF428	0.668899	0.0646091	0.083	0.08	1	0	0
AUP1	0.670595	-2.82022	0.152	0.147	1	1	0.642857
CASP2	0.670963	-2.59048	0.118	0.122	1	0	0
C2CD5	0.671263	0.313615	0.082	0.08	1	0	0
KLHL24	0.671343	-2.85217	0.103	0.106	1	0	0
MKRN1	0.671826	-0.42524	0.143	0.139	1	1	0.571429
EPB41L4A-AS1	0.67242	-0.220536	0.107	0.104	1	0	0
SNORD79	0.672938	-6.50257	0.196	0.199	1	1	0.428571
MX2	0.673052	1.06815	0.081	0.079	1	0	0
NFKB1	0.673113	-1.24868	0.099	0.095	1	0	0
USP10	0.673149	-4.11672	0.198	0.205	1	1	0.428571
INSIG1	0.673976	-2.32302	0.069	0.073	1	0	0
TRPM7	0.676181	-5.46511	0.172	0.177	1	0	0
IL10RB	0.676297	-1.67073	0.14	0.145	1	0	0
PREX1	0.676318	-5.20783	0.104	0.107	1	0	0
GIGYF1	0.676648	0.375323	0.084	0.087	1	0	0
CMTM3	0.677467	1.69894	0.071	0.074	1	0	0
C1orf174	0.678435	-2.2768	0.069	0.072	1	0	0
CBR1	0.678542	-2.9121	0.085	0.088	1	1	0.857143
ICE1	0.680209	1.11891	0.156	0.16	1	1	0.357143
SLF2	0.680646	-3.42366	0.11	0.107	1	0	0
GRK2	0.681425	0.109525	0.115	0.119	1	0	0
HIPK2	0.681591	-17.0713	0.144	0.14	1	1	0.714286
RUFY2	0.68186	-1.01639	0.067	0.069	1	0	0
C6orf89	0.681928	-3.96042	0.116	0.113	1	0	0
PSME4	0.682115	-6.10547	0.143	0.146	1	0	0
ZNF37BP	0.682304	-7.51723	0.075	0.073	1	0	0
FNDC3A	0.68302	-12.5972	0.118	0.122	1	0	0
FKBP4	0.68492	-3.40973	0.081	0.084	1	0	0
MAP4K5	0.685296	-1.36165	0.095	0.098	1	0	0
SNUPN	0.685523	-0.908867	0.075	0.078	1	0	0
KCTD20	0.685583	-8.12143	0.178	0.176	1	1	0.285714
ARMC8	0.685591	-2.56966	0.087	0.084	1	0	0
PPP1R12A	0.685794	-13.6356	0.302	0.305	1	1	0.428571
HCST	0.68672	-1.26746	0.199	0.193	1	0.998699	0.570685
SLK	0.689671	-5.12325	0.216	0.211	1	0	0
ASH2L	0.690243	-0.41323	0.087	0.09	1	0	0
CDC14A	0.69249	-4.8045	0.069	0.066	1	1	0.714286
UBTF	0.692565	-7.67645	0.219	0.214	1	1	0.642857
BTG2	0.692805	-4.47606	0.104	0.101	1	0	0
MAP3K2	0.693263	0.83446	0.169	0.166	1	0	0
EP400NL	0.693341	-1.55159	0.114	0.118	1	0	0
DYNC1H1	0.694419	-0.794729	0.185	0.191	1	1	0.428571
TAF12	0.695996	-0.358662	0.075	0.077	1	0	0
NUP214	0.697821	-0.487041	0.138	0.141	1	1	0.5
UBAC2	0.698648	-0.409089	0.081	0.078	1	0	0
TNPO2	0.69869	-2.27279	0.072	0.075	1	1	0.785714
HEATR1	0.699514	-11.0292	0.111	0.107	1	0	0
MAGT1	0.700097	-7.12426	0.144	0.148	1	1	0.571429
TOX4	0.701202	-3.38234	0.147	0.151	1	0	0
NOL4L	0.701414	-19.4967	0.093	0.09	1	0	0
OTUB1	0.701638	-0.876663	0.101	0.104	1	0	0
VRK2	0.702058	-8.83052	0.113	0.117	1	0	0
ATXN7L3B	0.703495	-6.11675	0.185	0.181	1	0	0
PDS5A	0.704957	-11.8161	0.227	0.226	1	0	0
MAPK1	0.705294	-0.402594	0.122	0.126	1	0	0
SLC35F5	0.705481	-0.6557	0.082	0.085	1	0	0
RAD50	0.705509	-14.8842	0.21	0.215	1	0	0
SLC4A1AP	0.705555	3.25798	0.069	0.067	1	0	0
PHF20	0.705702	-1.4501	0.135	0.139	1	0	0
NSA2	0.705895	-14.2098	0.324	0.319	1	0	0
CEP295	0.705945	1.16328	0.087	0.09	1	0	0
KDELR2	0.707024	-1.36387	0.087	0.091	1	1	0.642857
RBM26	0.707032	-1.48338	0.204	0.199	1	0	0
HMGN4	0.707946	-1.2562	0.09	0.087	1	0	0
VHL	0.70798	-1.51988	0.152	0.155	1	1	0.428571
MESD	0.710145	-1.5026	0.147	0.15	1	1	0.428571
CARS2	0.710337	-0.820282	0.066	0.069	1	0	0
DIDO1	0.710719	-4.16159	0.119	0.116	1	1	0.5
PRSS57	0.710774	-5.97682	0.131	0.128	1	1	0.857143
GID8	0.711337	-3.63323	0.102	0.105	1	1	0.714286
HSP90B2P	0.711882	-86.0868	0.149	0.146	1	0	0
YIPF5	0.712051	3.9047	0.081	0.084	1	0	0
ATP5D	0.713397	-0.196485	0.1	0.097	1	0	0
DCLRE1C	0.713947	-0.777693	0.091	0.088	1	0	0
HBD	0.714316	-347.285	0.068	0.065	1	0	0
ATXN2	0.714668	0.127303	0.095	0.092	1	0	0
RASGRP2	0.715486	0.873928	0.134	0.131	1	1	0.642857
MAN2A1	0.716586	-5.53985	0.114	0.118	1	0	0
CHD8	0.71662	-5.58654	0.203	0.198	1	1	0.357143
TRIM44	0.716897	-1.9801	0.136	0.133	1	0	0
KIAA0100	0.716991	-0.284355	0.091	0.094	1	0	0
PLCB2	0.720709	-0.698941	0.12	0.117	1	0	0
PSMB7	0.723482	-1.82961	0.161	0.168	1	0	0
PDCL3	0.723485	-4.51015	0.101	0.104	1	0	0
PPM1B	0.723554	-0.24755	0.066	0.063	1	1	0.785714
SOS2	0.723739	1.07696	0.096	0.093	1	0	0
NUP210	0.724971	-0.798078	0.099	0.102	1	0	0
FAM129A	0.725026	-4.46778	0.118	0.121	1	0	0
GPATCH8	0.72548	-3.6112	0.152	0.156	1	1	0.5
AKR1C3	0.725961	-69.3749	0.083	0.081	1	0	0
RBM27	0.726485	-11.7271	0.246	0.248	1	1	0.142857
TRIR	0.726632	-0.80211	0.167	0.172	1	1	0.571429
CHTOP	0.726759	-0.0115167	0.073	0.071	1	1	0.785714
LMBRD1	0.727007	-1.06449	0.072	0.075	1	0	0
EFR3A	0.727165	-0.61764	0.113	0.111	1	0	0
PARP8	0.728719	-2.9002	0.205	0.207	1	1	0.428571
NXPE3	0.728826	-1.11862	0.105	0.108	1	1	0.928571
ZCCHC11	0.72904	-6.07464	0.193	0.191	1	0	0
ERGIC1	0.730241	0.0249289	0.082	0.08	1	0	0
LCOR	0.730287	-7.9049	0.141	0.138	1	0	0
P2RX1	0.73065	-0.0665163	0.087	0.089	1	0	0
SSNA1	0.730958	-0.0958199	0.091	0.094	1	0	0
POGZ	0.731327	-2.72331	0.112	0.109	1	0	0
RAP1B	0.731965	-81.6749	0.392	0.391	1	1	0.0714286
DCAF6	0.73249	-5.34237	0.072	0.074	1	1	0.785714
GATAD1	0.732838	1.071	0.103	0.105	1	0	0
HERC4	0.733118	-0.299828	0.084	0.082	1	0	0
ZNF638	0.733752	-4.36871	0.285	0.293	1	0	0
TMEM19	0.734321	-161.452	0.077	0.08	1	0	0
TMEM160	0.736106	0.147908	0.126	0.124	1	1	0.571429
STN1	0.736486	1.30377	0.066	0.068	1	0	0
SCAF4	0.73693	0.434127	0.068	0.07	1	0	0
CCNI	0.737736	-3.17641	0.384	0.389	1	0	0
HOOK3	0.737909	-3.96811	0.214	0.213	1	1	0.428571
EIF3F	0.738611	-5.65908	0.306	0.311	1	1	0.428571
ZMAT3	0.738842	-0.542825	0.075	0.078	1	0	0
PHIP	0.739701	-23.6749	0.311	0.308	1	0	0
OFD1	0.740808	-1.79531	0.134	0.137	1	0	0
FER	0.742754	-0.741593	0.07	0.073	1	0	0
TOB1	0.743939	-26.6036	0.167	0.171	1	0	0
XPO7	0.744216	1.24608	0.076	0.078	1	0	0
ZMYM1	0.745431	-2.66924	0.07	0.068	1	0	0
MRPL55	0.745846	-3.89997	0.071	0.073	1	1	0.785714
ALDH9A1	0.746016	-0.42721	0.097	0.1	1	1	0.571429
AP3D1	0.746118	-0.162084	0.089	0.091	1	1	0.571429
LSG1	0.746267	-0.761806	0.102	0.1	1	1	0.714286
TPST2	0.747621	-0.337272	0.066	0.063	1	0	0
FXYD5	0.748286	-0.481448	0.137	0.134	1	0	0
BAZ1A	0.748925	-56.2646	0.29	0.295	1	1	0.5
TLR4	0.749798	-1.26357	0.072	0.075	1	0	0
BRD1	0.749906	-1.82887	0.075	0.073	1	0	0
S100A4	0.75055	-30.7945	0.523	0.542	1	1	0.142857
CSPP1	0.752128	-0.185977	0.105	0.108	1	0	0
SPINT2	0.75233	1.73021	0.108	0.106	1	0	0
PPM1A	0.753329	-11.9312	0.103	0.105	1	0	0
PWP1	0.754097	-2.50657	0.153	0.15	1	0	0
ZNF24	0.754509	-9.22195	0.206	0.211	1	0	0
RBL1	0.755235	-2.70285	0.082	0.084	1	0	0
SMAP1	0.756536	-0.651943	0.094	0.097	1	0	0
ST8SIA4	0.757402	-7.7479	0.104	0.101	1	0	0
BAZ2A	0.757545	-2.62048	0.144	0.147	1	1	0.714286
ACBD3	0.759375	-0.392114	0.099	0.101	1	1	0.714286
GM2A	0.759508	1.36657	0.099	0.101	1	1	0.785714
CCDC84	0.75961	-1.21777	0.125	0.128	1	1	0.642857
PRPS2	0.760033	-4.64801	0.089	0.091	1	0	0
IREB2	0.760195	-0.021736	0.127	0.13	1	1	0.714286
FAM210B	0.761674	-4.76692	0.08	0.078	1	1	1
YLPM1	0.761813	-0.7953	0.108	0.11	1	0	0
CASP8	0.761865	-2.57109	0.124	0.121	1	1	0.714286
SUDS3	0.763748	-6.87103	0.113	0.116	1	0	0
SEC13	0.766413	-0.520938	0.105	0.107	1	1	0.785714
NIPBL	0.766564	-22.061	0.385	0.386	1	0	0
ZNF654	0.767362	-0.91174	0.073	0.075	1	0	0
C1orf131	0.768258	-6.79624	0.098	0.096	1	0	0
MRPS5	0.768933	-4.46703	0.151	0.154	1	0	0
VPS28	0.768992	-0.576311	0.124	0.122	1	1	0.785714
TWF1	0.769542	-22.3338	0.071	0.074	1	0	0
ORAI2	0.769817	-0.471528	0.118	0.117	1	0	0
FAM76A	0.769979	-1.99067	0.065	0.067	1	0	0
SPOP	0.770882	-0.46433	0.14	0.143	1	0	0
NUP153	0.771924	-4.85606	0.11	0.112	1	0	0
ATAD2B	0.773766	-1.23211	0.107	0.105	1	0	0
NFAT5	0.774497	-1.97693	0.127	0.124	1	0	0
RBM12	0.774763	-1.53611	0.086	0.084	1	0	0
TAF10	0.775919	-0.340979	0.086	0.084	1	0	0
FAM76B	0.776029	-3.3718	0.103	0.105	1	0	0
VPS13B	0.776784	-0.367279	0.086	0.084	1	1	0.642857
RBCK1	0.777093	-0.0519513	0.1	0.098	1	0	0
SMDT1	0.777123	-2.92086	0.205	0.202	1	0	0
DST	0.777577	2.91759	0.077	0.079	1	0	0
ADA2	0.77821	-2.20063	0.134	0.13	1	0	0
RRP1B	0.778247	-7.1115	0.139	0.137	1	1	0.714286
UBE2F	0.779775	-5.29836	0.07	0.072	1	0	0
CFP	0.780683	-1.48926	0.074	0.073	1	0	0
CARNMT1	0.781094	-0.822156	0.081	0.083	1	0	0
MYO9B	0.78155	0.565011	0.112	0.113	1	1	0.428571
UBE2Z	0.782662	0.108796	0.083	0.081	1	1	0.785714
FLJ32255	0.783698	-20.666	0.073	0.075	1	1	0.857143
NOC3L	0.784039	-14.4008	0.112	0.114	1	0	0
ZMYM6	0.784319	-7.6206	0.093	0.09	1	0	0
PSMB6	0.78506	-3.65076	0.213	0.217	1	1	0.571429
DDX39A	0.785253	-5.50986	0.125	0.128	1	0	0
ASXL1	0.785272	-0.162542	0.065	0.067	1	0	0
BRD3	0.785318	0.765622	0.097	0.099	1	0	0
ZNF43	0.786429	-7.87888	0.089	0.086	1	0	0
IPO8	0.787276	-0.394319	0.083	0.081	1	0	0
CNP	0.787803	-0.041013	0.091	0.094	1	0	0
C6orf62	0.788086	-10.7985	0.311	0.318	1	1	0.642857
GATAD2A	0.788125	-1.92477	0.15	0.146	1	1	0.357143
PPIB	0.788653	-54.2981	0.224	0.226	1	1	0.5
RRP15	0.789318	-63.765	0.083	0.085	1	0	0
LITAF	0.789586	0.615976	0.182	0.179	1	1	0.5
FAM214A	0.78994	-1.91761	0.076	0.075	1	0	0
PRRC2B	0.789952	-0.879189	0.161	0.159	1	0	0
RSF1	0.790702	-14.0956	0.204	0.208	1	0	0
WRN	0.790764	-4.75374	0.076	0.078	1	0	0
LPXN	0.792833	-0.199229	0.066	0.064	1	0	0
STRN	0.792998	-0.857439	0.088	0.086	1	0	0
TRA2A	0.793106	-6.74228	0.231	0.237	1	0	0
NUBP2	0.793545	4.07726	0.075	0.076	1	1	0.928571
POLD4	0.79355	-1.34036	0.097	0.1	1	0	0
SLC2A3	0.793765	1.20388	0.088	0.086	1	0	0
VPS4B	0.793847	-8.33304	0.169	0.172	1	1	0.714286
GIT2	0.793946	-1.05292	0.105	0.103	1	0	0
AGPAT3	0.794357	0.79153	0.098	0.1	1	0	0
RABGEF1	0.794488	-0.572228	0.091	0.089	1	0	0
DIMT1	0.794946	-4.25476	0.142	0.139	1	0	0
SLC26A2	0.79538	0.457511	0.069	0.07	1	1	0.857143
AHNAK	0.795921	-31.5445	0.371	0.363	1	1	0.214286
UBXN1	0.796172	-1.74096	0.202	0.197	1	1	0.5
DDX60L	0.797769	-0.352185	0.096	0.094	1	0	0
ZMYM5	0.799178	-7.44415	0.087	0.089	1	0	0
FOXK1	0.799611	0.958114	0.062	0.063	1	0	0
MANBA	0.799726	0.606372	0.081	0.079	1	1	0.785714
PPIG	0.80141	-17.0676	0.292	0.298	1	1	0.428571
CDK17	0.802389	-0.532105	0.061	0.062	1	0	0
ZNF280D	0.802423	-2.47527	0.1	0.099	1	0	0
ELAVL1	0.8025	-1.5691	0.078	0.08	1	1	1
SPG21	0.803111	-0.0411726	0.097	0.099	1	0	0
RWDD3	0.803891	-5.67435	0.069	0.07	1	0	0
HEATR5B	0.804169	-0.144569	0.073	0.075	1	0	0
KIF13B	0.804171	-0.547318	0.059	0.06	1	0	0
MLXIP	0.80419	-3.30793	0.083	0.085	1	0	0
MINDY2	0.80569	-0.53931	0.069	0.067	1	1	0.857143
STX11	0.807007	-3.21713	0.059	0.06	1	0	0
MIDN	0.80757	0.0984487	0.107	0.109	1	0	0
DEF6	0.809035	0.456675	0.067	0.065	1	0.999999	0.785713
VPS4A	0.809214	-1.12199	0.144	0.146	1	1	0.5
CCDC112	0.809745	-2.03427	0.066	0.068	1	1	0.785714
RALGAPA2	0.810455	0.578729	0.087	0.086	1	0	0
PHACTR4	0.810514	-1.29917	0.111	0.112	1	0	0
YY1	0.811281	-12.7794	0.33	0.329	1	1	0.357143
SRPRA	0.81166	-0.894213	0.134	0.135	1	0	0
VPS36	0.81197	-11.4145	0.202	0.206	1	0	0
GLG1	0.812315	4.9106	0.21	0.214	1	0	0
MED6	0.81317	-0.704615	0.071	0.07	1	0	0
CDKN2AIP	0.813204	-21.4515	0.094	0.092	1	0	0
RABEP1	0.813841	-11.8384	0.177	0.173	1	1	0.642857
WDR33	0.813896	-12.4361	0.15	0.147	1	0	0
ARV1	0.813969	-15.1748	0.068	0.07	1	0	0
GPSM3	0.814317	-0.364155	0.097	0.095	1	0	0
ZFC3H1	0.816584	-0.485868	0.21	0.213	1	1	0.571429
BEX4	0.816727	-0.762508	0.075	0.077	1	0	0
ANXA11	0.816927	-0.604745	0.101	0.102	1	0	0
KDM1B	0.818443	-0.177009	0.081	0.083	1	1	0.785714
SMARCD1	0.818952	-1.77098	0.071	0.07	1	0	0
NFATC2IP	0.819659	-2.97774	0.092	0.09	1	0	0
ELOA	0.820166	-1.27717	0.085	0.086	1	1	0.785714
TRNT1	0.821053	2.00117	0.086	0.085	1	0	0
CHD3	0.8214	-8.53324	0.215	0.217	1	0	0
EIF2AK2	0.822304	-2.06392	0.191	0.19	1	0	0
TBC1D23	0.822529	-3.17778	0.087	0.089	1	0	0
BHLHE40	0.822565	1.27057	0.069	0.068	1	0	0
MPRIP	0.822921	-0.873781	0.096	0.097	1	0	0
MGAT1	0.823089	-0.535824	0.086	0.084	1	0	0
TYMP	0.823782	-0.0518831	0.1	0.099	1	0	0
NUP88	0.824192	-0.463517	0.079	0.081	1	0	0
EP300	0.824631	-1.50583	0.167	0.166	1	1	0.571429
GSK3B	0.824911	-0.744226	0.086	0.088	1	0	0
STXBP5	0.826035	0.167895	0.077	0.076	1	0	0
USP47	0.827002	-2.90302	0.181	0.18	1	1	0.428571
TMEM167B	0.829182	-1.45507	0.087	0.085	1	0	0
MYO18A	0.829588	-0.792204	0.077	0.078	1	0	0
NAAA	0.830529	-16.9344	0.075	0.073	1	0	0
ANKHD1	0.831134	-3.0809	0.232	0.23	1	0	0
CNOT6	0.831283	-3.98428	0.081	0.083	1	1	0.714286
CAMKK2	0.831987	0.376957	0.075	0.075	1	0	0
JOSD1	0.832048	-2.53777	0.094	0.096	1	0	0
IER5	0.832305	-3.37595	0.067	0.068	1	0	0
GIGYF2	0.832635	-0.564034	0.179	0.183	1	1	0.5
ENTPD1	0.83268	-5.10419	0.082	0.084	1	0	0
WASF2	0.833552	-29.5191	0.322	0.325	1	1	0.428571
BRWD3	0.833981	-1.44009	0.081	0.083	1	0	0
EXOC5	0.834529	-3.94222	0.148	0.15	1	1	0.642857
ETNK1	0.836114	-47.7027	0.206	0.201	1	1	0.357143
NSD3	0.836385	0.8226	0.203	0.2	1	0	0
WTAP	0.836453	-2.14722	0.208	0.211	1	1	0.642857
TGIF2	0.839826	4.82852	0.079	0.081	1	0	0
RAB3GAP2	0.840272	-0.142779	0.133	0.136	1	0	0
KLF4	0.840345	-0.898378	0.099	0.097	1	0	0
MED29	0.841601	-0.305502	0.093	0.091	1	0	0
EGFL7	0.841701	-5.32262	0.11	0.11	1	0	0
KDM6A	0.841756	-0.113636	0.072	0.074	1	0	0
ZRANB1	0.841795	-1.1799	0.078	0.079	1	0	0
PPFIA1	0.843556	-2.18324	0.101	0.103	1	1	0.571429
ADNP	0.843869	-119.201	0.132	0.131	1	0	0
ZNF292	0.844624	-2.86273	0.229	0.227	1	0	0
HK1	0.844626	-2.06507	0.072	0.071	1	0	0
CDK11B	0.844929	-0.364824	0.107	0.108	1	0	0
TRIM24	0.84502	-0.281372	0.149	0.151	1	0	0
FAM172A	0.845205	-14.4777	0.105	0.103	1	0	0
KPNA3	0.846077	-2.69441	0.109	0.111	1	0	0
ZMYND8	0.846499	-6.3101	0.179	0.18	1	0	0
GTF2A1	0.846839	-13.9961	0.103	0.101	1	1	0.571429
NAP1L4	0.846897	-11.0752	0.319	0.322	1	1	0.357143
CTSS	0.848588	-87.0776	0.433	0.44	1	1	0.142857
CLSTN1	0.848774	0.848935	0.089	0.091	1	0	0
CSNK1G1	0.849023	0.617578	0.077	0.075	1	0	0
IDS	0.849252	-1.54927	0.175	0.174	1	0	0
USF3	0.849259	0.319873	0.121	0.123	1	1	0.642857
MRI1	0.849788	0.427686	0.075	0.074	1	1	0.714286
TSC1	0.850198	-0.218175	0.064	0.066	1	0	0
AKAP11	0.850425	-11.0681	0.124	0.126	1	0	0
ZMYM2	0.850564	-2.99919	0.134	0.136	1	0	0
EHBP1L1	0.850839	-1.45703	0.068	0.07	1	0	0
SFSWAP	0.850931	-0.672645	0.141	0.14	1	0	0
TAPT1-AS1	0.851327	-34.0716	0.533	0.52	1	1	0.214286
PYROXD1	0.851328	-15.0707	0.088	0.089	1	0	0
SCAF11	0.852266	-9.62304	0.463	0.465	1	1	0.142857
PCF11	0.852588	-4.04764	0.146	0.146	1	1	0.428571
SSBP3	0.852761	-1.3735	0.068	0.07	1	0	0
TNPO3	0.854915	1.72595	0.091	0.092	1	0	0
PWWP2A	0.855408	-0.368286	0.093	0.094	1	0	0
DGKD	0.856536	-0.916506	0.113	0.114	1	0	0
HLTF	0.856764	-28.5449	0.111	0.112	1	0	0
HNRNPA3P1	0.856943	-0.860585	0.113	0.114	1	1	0.642857
NIN	0.858965	-3.88723	0.273	0.278	1	0	0
LRP10	0.859359	-0.962967	0.062	0.061	1	0	0
RAB1B	0.860061	-0.274398	0.114	0.116	1	0	0
TANK	0.860135	-6.27244	0.173	0.175	1	1	0.571429
SETDB2	0.861259	-1.36134	0.111	0.109	1	0	0
CWF19L2	0.861265	-0.909125	0.128	0.13	1	1	0.714286
PHF20L1	0.861501	-4.05174	0.19	0.192	1	1	0.428571
GPALPP1	0.861653	-0.477719	0.116	0.118	1	0	0
FASTKD1	0.862031	0.377019	0.086	0.085	1	0	0
ZNF33A	0.862409	2.40702	0.152	0.151	1	0	0
NOTCH2NL	0.863462	-0.063634	0.11	0.109	1	0	0
FOXJ3	0.864335	-0.0565742	0.089	0.091	1	1	0.785714
C21orf91	0.864641	-3.10547	0.087	0.086	1	0	0
FAF2	0.865263	-1.98618	0.083	0.085	1	1	0.785714
MANEA	0.865932	-0.91488	0.069	0.069	1	0	0
NAIP	0.866036	4.21792	0.13	0.131	1	0	0
KAT2B	0.866202	-4.05722	0.073	0.074	1	0	0
KIAA0368	0.866413	-8.07506	0.161	0.164	1	0	0
MFSD6	0.866468	-1.25585	0.084	0.085	1	0	0
CGGBP1	0.866504	-1.34662	0.209	0.21	1	0	0
HPS1	0.867511	-1.6214	0.077	0.076	1	0	0
VCAN	0.867869	-84.6441	0.187	0.191	1	0	0
ZKSCAN1	0.867902	-3.56082	0.209	0.208	1	0	0
OSTF1	0.868349	0.0155567	0.14	0.141	1	0	0
MXD4	0.869149	-0.278658	0.075	0.076	1	0	0
TRIM26	0.869577	-0.99464	0.062	0.063	1	0	0
TCEAL1	0.869703	-0.822275	0.075	0.076	1	0	0
SETD5	0.870087	-5.83588	0.196	0.197	1	0	0
USP34	0.870097	1.61928	0.234	0.23	1	0	0
MLKL	0.870454	0.264877	0.069	0.068	1	0	0
C9orf72	0.870689	-8.59048	0.062	0.061	1	0	0
BLZF1	0.870714	1.43349	0.088	0.087	1	0	0
ZNF330	0.870996	-0.570681	0.073	0.072	1	0	0
MDM4	0.871036	-20.3554	0.269	0.271	1	0	0
QARS	0.871659	-2.00332	0.147	0.149	1	0	0
EHMT1	0.872116	-2.5341	0.116	0.118	1	0	0
L3MBTL3	0.872334	4.08264	0.059	0.06	1	1	0.714286
DDX6	0.872641	-19.5646	0.449	0.44	1	0	0
PTPN22	0.873472	-1.1968	0.09	0.089	1	0	0
PDCD7	0.876531	-2.93059	0.089	0.09	1	0	0
KANSL1	0.876592	-0.434197	0.094	0.093	1	0	0
HNRNPA1P10	0.876687	-6.44741	0.211	0.209	1	0	0
MACF1	0.877719	-22.6076	0.424	0.417	1	0	0
RNF168	0.879086	-0.632162	0.173	0.176	1	1	0.5
FTH1P3	0.87909	-9.02304	0.263	0.266	1	1	0.428571
RRP7A	0.879394	-0.526931	0.09	0.091	1	0	0
ABCF1	0.879458	-3.91609	0.164	0.162	1	1	0.571429
ARL14EP	0.880234	-7.45628	0.161	0.161	1	0	0
CTNNBL1	0.880702	-3.08231	0.1	0.099	1	0	0
PAPD5	0.88165	-6.73769	0.066	0.065	1	0	0
SIN3A	0.882558	-1.37421	0.091	0.09	1	0	0
CTDSP1	0.883466	-0.371067	0.096	0.095	1	0	0
HERC5	0.883517	-9.30299	0.079	0.081	1	0	0
PPP6R1	0.884352	-0.498036	0.116	0.114	1	0	0
ANKRD13A	0.884453	0.340306	0.093	0.093	1	1	0.785714
ITFG1	0.886149	-3.61335	0.081	0.08	1	1	1
WBP4	0.886607	-4.21889	0.092	0.091	1	1	0.857143
NSL1	0.886608	-0.811614	0.117	0.116	1	0	0
UXT	0.886628	-0.163909	0.183	0.182	1	0	0
WDR48	0.886746	-0.938012	0.112	0.111	1	0	0
TSC22D4	0.88762	-0.396671	0.091	0.089	1	0	0
CHFR	0.888785	-0.170053	0.062	0.063	1	0	0
HEATR3	0.888817	-0.47026	0.071	0.072	1	0	0
MYH9	0.891078	-22.5408	0.293	0.288	1	1	0.5
KRCC1	0.89174	-0.7841	0.101	0.102	1	0	0
RUNX2	0.892044	-10.3557	0.076	0.075	1	0	0
REV1	0.893246	-10.5149	0.118	0.119	1	0	0
INIP	0.893791	-0.694908	0.103	0.103	1	1	0.785714
KPNA1	0.893941	-1.38943	0.117	0.119	1	1	0.571429
PPP4C	0.897141	-1.86109	0.128	0.127	1	0	0
RBBP4	0.897508	-9.89517	0.212	0.212	1	1	0.5
MYCBP2	0.897546	-14.5219	0.371	0.372	1	0	0
VPS13A	0.898748	-12.3143	0.143	0.141	1	0	0
PUM1	0.89887	-3.65623	0.127	0.126	1	1	0.714286
QSER1	0.900732	-1.59689	0.097	0.098	1	0	0
GPS2	0.900898	0.254427	0.114	0.115	1	0	0
PTPRA	0.901212	-4.12041	0.142	0.143	1	0	0
CD74	0.901701	-55.7866	0.448	0.448	1	1	0.214286
RMRP	0.902118	-0.265985	0.087	0.086	1	0	0
TRAPPC6B	0.902246	-0.863735	0.066	0.065	1	1	0.714286
OTUD4	0.902624	-2.8973	0.108	0.107	1	1	0.357143
TMEM9B	0.906166	-1.06191	0.108	0.107	1	0	0
SRRT	0.906198	-0.553978	0.144	0.146	1	1	0.571429
CTSH	0.906404	-6.03935	0.142	0.143	1	0	0
CRLF3	0.907019	-1.67603	0.093	0.094	1	0	0
BIN2	0.90964	-5.18386	0.263	0.261	1	1	0.5
LGALS9	0.910068	-3.59299	0.098	0.099	1	0	0
BEX2	0.91246	-0.530718	0.062	0.061	1	0	0
CS	0.914438	-0.250576	0.114	0.114	1	0	0
RXRA	0.915148	-2.45863	0.064	0.063	1	0	0
KRIT1	0.91615	-4.16899	0.103	0.103	1	1	0.642857
PTAR1	0.916842	-0.944552	0.101	0.102	1	0	0
SNHG12	0.917922	0.364232	0.081	0.08	1	0	0
ID2	0.918281	-13.5579	0.288	0.287	1	1	0.214286
TMEM87A	0.91893	-12.1407	0.139	0.141	1	1	0.642857
ARL6IP5	0.918991	-3.96801	0.439	0.438	1	1	0.357143
TRMT6	0.919225	-6.0338	0.091	0.091	1	1	0.785714
INPP4B	0.919613	0.938989	0.118	0.119	1	1	0.642857
MRPS12	0.919992	-0.692824	0.075	0.076	1	0	0
CEP290	0.920081	-4.53246	0.12	0.122	1	0	0
HIPK3	0.92342	-5.41691	0.164	0.165	1	1	0.714286
LRRC37A4P	0.924053	-1.18514	0.111	0.111	1	0	0
PRR14L	0.925611	-4.88432	0.169	0.172	1	1	0.642857
MEGF9	0.926567	-3.93202	0.134	0.136	1	1	0.571429
MAST4	0.926863	-529.593	0.06	0.06	1	0	0
EPS15	0.927002	-3.82953	0.184	0.182	1	1	0.428571
NF2	0.929775	-0.617397	0.089	0.089	1	0	0
CBL	0.929811	-0.00371145	0.139	0.138	1	0	0
USP33	0.932574	-3.31825	0.167	0.168	1	1	0.5
KDM2A	0.932948	-0.0247054	0.149	0.149	1	1	0.5
SUZ12P1	0.93316	-0.286988	0.081	0.081	1	0	0
OTULIN	0.934247	-0.653779	0.074	0.075	1	0	0
TMEM248	0.934699	-2.73283	0.087	0.086	1	1	0.785714
UBR4	0.936045	-3.58852	0.132	0.13	1	1	0.642857
ING4	0.936858	-3.30856	0.085	0.085	1	0	0
GAPVD1	0.937796	-2.62901	0.138	0.137	1	1	0.642857
SEPT6	0.93877	-1.3366	0.316	0.317	1	0	0
RBM28	0.939805	-1.86833	0.099	0.099	1	0	0
ATAD5	0.940659	-29.8422	0.101	0.102	1	0	0
HDAC1	0.941438	-2.70559	0.181	0.18	1	1	0.642857
ORMDL1	0.941464	-10.4907	0.182	0.183	1	1	0.5
BACH1	0.9419	-2.70191	0.135	0.137	1	1	0.428571
MAF1	0.942405	-0.270547	0.094	0.094	1	0	0
AKNA	0.942626	-0.622078	0.087	0.087	1	0	0
AGO1	0.942683	-3.44491	0.093	0.093	1	0	0
CCP110	0.943167	-6.81058	0.103	0.102	1	0	0
SERINC3	0.943275	-4.92915	0.207	0.207	1	0	0
TRPC4AP	0.943911	-1.50898	0.076	0.076	1	1	0.785714
PFKL	0.944191	-3.2437	0.1	0.099	1	0	0
ANKRD36BP1	0.945575	-1.75718	0.154	0.154	1	0	0
PDLIM5	0.946454	-4.99302	0.063	0.063	1	0	0
GOLGA2	0.946845	0.0653803	0.086	0.087	1	1	0.642857
CDC42EP3	0.947846	-13.19	0.137	0.137	1	0	0
SLC25A6	0.948295	-14.3456	0.491	0.489	1	1	0.285714
NBR1	0.948904	-2.89417	0.124	0.125	1	1	0.428571
OSBP	0.950126	-0.868138	0.072	0.073	1	0	0
TRAPPC2L	0.950413	0.562287	0.099	0.098	1	0	0
PTK2B	0.950434	0.172462	0.075	0.076	1	0	0
ATF6B	0.952159	-0.0863633	0.087	0.087	1	0	0
TRMT13	0.95255	-0.967899	0.068	0.067	1	0	0
GAK	0.952633	1.0367	0.068	0.068	1	0	0
HLA-DRB6	0.953385	-18.1302	0.124	0.124	1	1	0.857143
LIX1L	0.953802	-4.97874	0.071	0.071	1	0	0
PRPF6	0.953833	-1.10816	0.121	0.122	1	0	0
RAB24	0.953922	-8.62325	0.067	0.067	1	0	0
SENP2	0.954086	-1.1667	0.069	0.069	1	0	0
SCFD1	0.954422	-2.38025	0.129	0.13	1	1	0.5
TDG	0.954626	-8.2701	0.133	0.133	1	1	0.714286
RIOK1	0.954993	-0.503701	0.108	0.108	1	1	0.785714
IK	0.956324	-8.79982	0.261	0.264	1	1	0.5
RAC2	0.956622	-1.36796	0.235	0.237	1	0	0
PRKAA1	0.957104	-2.09341	0.081	0.081	1	0	0
RUFY3	0.957169	-3.07842	0.073	0.073	1	0	0
FLOT2	0.957295	-0.573163	0.088	0.088	1	0	0
PTP4A2	0.957504	-18.2469	0.469	0.468	1	1	0.285714
PMS2	0.957919	-0.92609	0.085	0.086	1	0	0
FAM111A	0.959373	-7.46384	0.208	0.208	1	0	0
PPP6C	0.95968	-0.173164	0.106	0.106	1	1	0.571429
STK24	0.959976	-1.0237	0.081	0.08	1	0	0
PNKD	0.960141	0.0256125	0.125	0.124	1	0	0
DCAF10	0.962172	-1.25908	0.091	0.091	1	0	0
UBAP1	0.962274	0.778226	0.075	0.075	1	0	0
ANGEL2	0.962549	-7.05838	0.09	0.09	1	0	0
SLF1	0.96295	-5.11471	0.075	0.076	1	1	0.714286
RNF13	0.964542	-1.21586	0.138	0.139	1	1	0.428571
ZBTB44	0.965338	-1.40359	0.185	0.186	1	0	0
RNF169	0.965449	-0.317613	0.087	0.086	1	0	0
DDX39B	0.965641	-0.575045	0.148	0.147	1	1	0.642857
CLK4	0.967366	0.576168	0.079	0.079	1	0	0
RBM48	0.967403	-1.26781	0.073	0.073	1	0	0
SSR4	0.967629	-64.4464	0.439	0.439	1	1	0
ISCA1	0.968455	-6.89029	0.075	0.075	1	0	0
RASSF1	0.968859	0.0104752	0.071	0.071	1	0	0
CDC27	0.969154	-16.1776	0.099	0.1	1	1	0.714286
SQOR	0.969459	-0.352953	0.074	0.074	1	0	0
CLK1	0.970495	-4.87898	0.247	0.247	1	0	0
RALY	0.9706	-0.360983	0.147	0.147	1	0	0
WDR11	0.970762	0.439835	0.07	0.07	1	0	0
ASH1L	0.970877	-12.0364	0.237	0.238	1	0	0
NME3	0.971147	-0.00051418	0.073	0.074	1	0	0
FIS1	0.971315	-1.36019	0.106	0.106	1	0	0
MCPH1	0.971811	-15.7501	0.114	0.114	1	0	0
GGPS1	0.972329	-1.61381	0.068	0.068	1	0	0
SUGP2	0.972803	-4.74762	0.159	0.159	1	1	0.642857
MAP3K13	0.973733	-4.40771	0.07	0.07	1	0	0
ZFX	0.975109	-5.82811	0.094	0.094	1	1	0.642857
RHOQ	0.975372	-3.83417	0.109	0.109	1	0	0
NT5C2	0.975903	0.083643	0.138	0.139	1	0	0
ZBED1	0.976284	-0.695388	0.075	0.075	1	1	0.857143
STOM	0.976989	-60.3383	0.188	0.189	1	0	0
FAM105A	0.977398	-4.17281	0.077	0.077	1	0	0
BMI1	0.977404	-10.848	0.143	0.143	1	0	0
TMEM35B	0.977621	-0.0126437	0.109	0.109	1	1	0.642857
CEP170	0.977807	-2.66723	0.179	0.18	1	0	0
NCK1	0.981232	1.27817	0.08	0.08	1	0	0
NSD2	0.981683	-4.83115	0.143	0.143	1	0	0
ATP2B1-AS1	0.981868	0.139651	0.066	0.066	1	0	0
NME4	0.982121	0.0576868	0.093	0.093	1	1	1
UGP2	0.982154	6.49816	0.245	0.245	1	1	0.5
THAP5	0.982155	-1.91631	0.08	0.08	1	0	0
AGGF1	0.98241	-4.31263	0.134	0.134	1	1	0.5
RDH11	0.982438	-3.12249	0.073	0.073	1	0	0
C12orf75	0.98268	-1.49861	0.074	0.074	1	0	0
CPSF7	0.982748	-0.643727	0.081	0.081	1	0	0
BMP2K	0.983217	-11.9837	0.078	0.078	1	0	0
N4BP2L2	0.985152	-4.11562	0.354	0.355	1	1	0.285714
CCDC117	0.985436	-1.54188	0.075	0.076	1	0	0
XPA	0.985782	-6.69411	0.099	0.1	1	0	0
PNISR	0.98664	-20.9975	0.462	0.462	1	0	0
FCHSD2	0.986769	3.18488	0.103	0.104	1	0	0
LAMTOR4	0.988752	-12.35	0.293	0.293	1	0	0
TMEM219	0.988927	1.01482	0.096	0.096	1	0	0
IL6R	0.989887	0.0420022	0.186	0.186	1	1	0.357143
POGLUT1	0.990174	1.99883	0.07	0.07	1	1	0.928571
PRRC1	0.990364	-9.29165	0.071	0.071	1	0	0
CTDSP2	0.99043	-0.359056	0.083	0.083	1	0	0
ZNF609	0.990514	-0.438815	0.121	0.121	1	0	0
SMARCA2	0.9908	-0.899043	0.205	0.205	1	0	0
USP7	0.992357	-9.79187	0.207	0.209	1	1	0.5
SMIM14	0.992764	-0.972599	0.064	0.064	1	0	0
TUBB4B	0.993261	-6.7644	0.081	0.082	1	0	0
TMEM123	0.99378	-18.8534	0.469	0.465	1	1	0.214286
ARL5A	0.994025	-5.02931	0.158	0.157	1	1	0.642857
BIRC2	0.994217	-0.628351	0.16	0.161	1	0	0
GMCL1	0.994951	-9.35349	0.101	0.101	1	1	0.785714
SDE2	0.995138	-0.633508	0.067	0.067	1	0	0
CEBPB	0.995299	0.802823	0.082	0.082	1	0	0
MTR	0.996407	-3.91889	0.127	0.128	1	0	0
CELF1	0.996944	-2.13604	0.184	0.185	1	1	0.571429
GAS7	0.997277	-2.2585	0.069	0.069	1	0	0
CD93	0.997329	-7.08071	0.076	0.076	1	0	0
PPDPF	0.998356	-0.471973	0.11	0.109	1	0	0
FLOT1	0.998596	-0.362442	0.068	0.067	1	0	0
TARSL2	0.999185	0.486237	0.066	0.066	1	0	0

### Sheet: SFS_ProMono_EAL
Cluster_4__Genes	p_val	avg_log2FC	pct.1	pct.2	p_val_adj	Cluster_4--Cluster_NCLUSION_pips	Cluster_4--Cluster_NCLUSION_adjustedpips
POU4F1	2.58459e-144	1.00986	0.168	0.027	1.26102e-140	0	0
LINC01835	1.00465e-79	2.59192	0.147	0.034	4.90171e-76	0	0
AIF1	7.93788e-72	-40.708	0.219	0.513	3.87289e-68	1	0.285714
SRGN	2.16814e-70	-317.733	0.453	0.711	1.05784e-66	1	0.0714286
IL32	5.24697e-56	-23.3963	0.314	0.14	2.56e-52	0	0
FTL	7.69108e-54	-418.722	0.677	0.826	3.75248e-50	1	0.0714286
S100A8	4.73343e-49	-322.649	0.109	0.341	2.30944e-45	1	0.357143
HLA-E	1.69338e-46	-8.99924	0.808	0.66	8.26201e-43	1	0.142857
S100A9	5.26463e-46	-inf	0.127	0.349	2.56862e-42	1	0.142857
CD3G	1.57697e-44	2.15478	0.249	0.109	7.69402e-41	0	0
HMGB2	2.76132e-44	-182.12	0.396	0.596	1.34725e-40	3.44145e-137	7.37455e-138
YBX1	1.12776e-41	-189.334	0.748	0.849	5.50235e-38	1	0
CD96	4.56483e-41	-4.97887	0.286	0.136	2.22718e-37	0	0
CSTA	4.73646e-40	-30.6262	0.094	0.289	2.31092e-36	1	0.571429
LTB	3.35772e-38	-5.16124	0.289	0.145	1.63823e-34	0	0
GIMAP7	8.03449e-38	-10.4289	0.319	0.165	3.92003e-34	0	0
ISG20	3.29039e-37	3.04821	0.179	0.071	1.60538e-33	0	0
TXN	2.37785e-35	-119.373	0.365	0.533	1.16015e-31	1	0
DBET	4.28631e-35	-46.5068	0.514	0.335	2.09129e-31	1	0.428571
HLA-C	9.8189e-35	11.0314	0.734	0.574	4.79064e-31	1	0.0714286
RNASE2	1.05457e-34	-137.835	0.086	0.256	5.14524e-31	1	0.5
SORL1	6.22412e-34	2.79753	0.341	0.196	3.03675e-30	1	0.785714
MNDA	7.6683e-34	-101.325	0.108	0.288	3.74136e-30	1	0.571429
SLFN5	4.04777e-33	-4.26434	0.262	0.13	1.97491e-29	0	0
SYNE2	4.23366e-33	-32.8568	0.342	0.188	2.0656e-29	0.977522	0.768053
TCF7	5.63573e-33	-7.05629	0.193	0.085	2.74967e-29	0	0
CD2	7.59954e-33	-1.34913	0.258	0.128	3.70782e-29	0	0
PTPRCAP	1.3754e-31	1.87595	0.388	0.237	6.71057e-28	0	0
CAT	2.63283e-30	-26.3788	0.207	0.38	1.28456e-26	0	0
MORF4L1	4.68631e-29	-45.0604	0.51	0.643	2.28645e-25	1	0.142857
HLA-B	1.50742e-28	12.9749	0.881	0.741	7.3547e-25	1	0.142857
CD3D	7.34435e-28	-5.164	0.267	0.144	3.58331e-24	0	0
CD3E	4.7108e-27	0.795238	0.173	0.079	2.2984e-23	0	0
TYROBP	6.95751e-27	-19.9934	0.174	0.339	3.39457e-23	1	0.428571
SERF2	1.67626e-26	-92.3645	0.739	0.83	8.17849e-23	1	0
GIMAP5	1.7368e-26	-1.87925	0.117	0.045	8.47386e-23	0	0
HMGB1	4.26293e-26	-257.139	0.696	0.783	2.07988e-22	1	0
DEK	7.81733e-26	-37.534	0.275	0.425	3.81408e-22	0	0
LST1	1.16932e-25	-11.5679	0.113	0.264	5.70511e-22	0	0
RN7SK	1.46555e-25	-37.4428	0.485	0.338	7.15044e-22	1	0.357143
SF3B6	2.68438e-25	-37.1197	0.191	0.338	1.30971e-21	1	0
RAPGEF6	3.36341e-25	-0.350289	0.233	0.125	1.64101e-21	1	0.642857
PSMA4	3.37583e-25	-25.0551	0.302	0.448	1.64707e-21	1	0.0714286
CYBB	9.82277e-25	-28.0106	0.1	0.241	4.79253e-21	0	0
RSL24D1	1.82283e-24	-68.3879	0.369	0.517	8.89359e-21	1	0.285714
IL7R	2.2669e-24	-29.1615	0.33	0.205	1.10602e-20	0	0
HSP90AA1	2.94571e-24	-438.919	0.652	0.751	1.43721e-20	1	0.428571
H3F3A	3.1781e-24	-154.292	0.781	0.866	1.55059e-20	1	0
BCL11B	1.28687e-23	-1.29098	0.156	0.072	6.27862e-20	0	0
RFLNB	1.70055e-23	-18.2888	0.126	0.263	8.29699e-20	0	0
ETS1	3.12385e-23	-10.4046	0.38	0.247	1.52413e-19	1	0.357143
SRP14	3.86025e-23	-28.8735	0.485	0.613	1.88341e-19	1	0.285714
LEF1	1.9801e-22	-4.87406	0.157	0.074	9.66093e-19	0	0
TRAT1	5.31295e-22	-0.30848	0.137	0.062	2.59219e-18	0	0
TMA7	1.32295e-21	-58.044	0.624	0.717	6.45467e-18	1	0.285714
CD36	1.37471e-21	-171.551	0.092	0.219	6.70722e-18	1	0.714286
SPINK2	1.84194e-21	-28.1586	0.072	0.193	8.98683e-18	0	0
IFITM1	3.22009e-21	1.55783	0.388	0.257	1.57108e-17	0.911026	0.39044
IKZF3	3.4416e-21	-2.10694	0.174	0.087	1.67916e-17	0	0
C1orf228	3.56129e-21	1.43391	0.193	0.103	1.73755e-17	1	0.928571
ATP5E	4.02028e-21	-41.1796	0.664	0.761	1.9615e-17	1	0
CXCL8	4.59116e-21	-300.862	0.039	0.144	2.24003e-17	1	0.714286
LGALS1	5.95834e-21	-30.658	0.234	0.379	2.90708e-17	0	0
UQCRB	7.65919e-21	-30.2774	0.576	0.68	3.73692e-17	1	0.142857
APOOL	1.59142e-20	-inf	0.393	0.511	7.76456e-17	1	0.428571
MXD1	1.91341e-20	-19.1213	0.071	0.184	9.33551e-17	0	0
CBX3	2.22824e-20	-47.3153	0.396	0.519	1.08716e-16	1	0.357143
LINC00861	3.02149e-20	0.160378	0.11	0.047	1.47418e-16	0	0
LBH	3.96424e-20	-7.24386	0.182	0.095	1.93415e-16	0	0
FTH1	6.22788e-20	-156.149	0.564	0.674	3.03858e-16	1	0.142857
UQCRQ	7.05759e-20	-41.0229	0.328	0.47	3.4434e-16	1	0.0714286
NCL	7.19637e-20	-118.641	0.583	0.676	3.51111e-16	1	0.428571
YWHAE	8.23248e-20	-37.9895	0.419	0.539	4.01663e-16	1	0.142857
MAN1A1	1.00631e-19	-22.9234	0.257	0.155	4.90979e-16	1	0.714286
CST3	1.52552e-19	-60.9332	0.147	0.28	7.44303e-16	0	0
FCER1G	2.54721e-19	-10.1754	0.086	0.202	1.24278e-15	0	0
RGS18	3.07692e-19	-39.2457	0.088	0.205	1.50123e-15	1	0.928571
ENY2	3.23054e-19	-13.4522	0.221	0.353	1.57618e-15	1	0.214286
HMGN2	3.75377e-19	-79.6869	0.461	0.581	1.83146e-15	1	0.142857
TXNIP	3.87562e-19	-40.9126	0.762	0.64	1.89092e-15	1	0
RBM39	3.92884e-19	-36.2089	0.464	0.578	1.91688e-15	1	0.285714
CALM2	5.70445e-19	-94.091	0.525	0.637	2.7832e-15	1	0.214286
HINT1	5.83856e-19	-47.9346	0.604	0.705	2.84863e-15	1	0.285714
SLIRP	8.33324e-19	-42.2535	0.209	0.332	4.06579e-15	1	0.357143
COX7B	1.04846e-18	-63.7377	0.384	0.498	5.11544e-15	1	0.142857
HNRNPC	1.10845e-18	-50.8414	0.512	0.621	5.40812e-15	1	0.357143
TRIB2	1.17816e-18	-0.723778	0.115	0.051	5.74826e-15	0	0
PRDX1	1.65612e-18	-56.5313	0.184	0.31	8.08023e-15	1	0.142857
SPOCK2	1.86842e-18	-0.775976	0.155	0.078	9.11603e-15	0	0
RIPOR2	2.42793e-18	-14.8305	0.393	0.269	1.18459e-14	1	0.5
HMGN1	3.76062e-18	-48.7281	0.358	0.479	1.83481e-14	1	0.142857
MRPL33	4.13393e-18	-15.3921	0.247	0.372	2.01694e-14	0	0
SERBP1	5.19736e-18	-105.411	0.5	0.61	2.53579e-14	1	0.214286
VCAN	7.81966e-18	-202.134	0.084	0.194	3.81521e-14	1	0.642857
HSPA5	7.99195e-18	-133.068	0.385	0.516	3.89927e-14	0	0
COX6C	8.53776e-18	-36.0799	0.509	0.602	4.16557e-14	1	0.0714286
TPM3	9.70107e-18	-81.8525	0.744	0.814	4.73315e-14	1	0.214286
LCK	1.63507e-17	0.920717	0.102	0.045	7.97753e-14	0	0
HSPE1	1.74124e-17	-25.0568	0.241	0.355	8.49549e-14	1	0.142857
GIMAP4	1.9282e-17	-1.44754	0.19	0.105	9.40771e-14	0	0
C14orf2	2.35419e-17	-24.9249	0.364	0.475	1.14861e-13	1	0.0714286
THOC7	2.48979e-17	-10.4027	0.169	0.286	1.21477e-13	1	0.214286
TFRC	5.88116e-17	-107.095	0.088	0.19	2.86942e-13	1	0.285714
XIST	8.94771e-17	-10.0564	0.215	0.125	4.36559e-13	0	0
IGLL1	9.43011e-17	6.85948	0.146	0.076	4.60095e-13	0	0
RANBP1	1.11078e-16	-38.5819	0.186	0.3	5.41949e-13	0	0
IGFBP2	1.13654e-16	-18.2546	0.008	0.079	5.54517e-13	0	0
CLEC12A	1.31347e-16	-4.53031	0.124	0.235	6.4084e-13	0	0
H2AFZ	1.3339e-16	-30.6301	0.297	0.415	6.5081e-13	0	0
C11orf58	1.4243e-16	-19.5931	0.42	0.53	6.94917e-13	1	0.285714
CAMK4	1.60546e-16	-1.06605	0.106	0.049	7.83306e-13	0	0
NDUFS5	1.76394e-16	-30.6792	0.327	0.433	8.60628e-13	1	0.142857
PCLAF	2.14065e-16	-58.9618	0.142	0.253	1.04443e-12	0	0
TPI1	3.07342e-16	-41.2761	0.313	0.431	1.49952e-12	1	0.285714
PSMA3	3.3993e-16	-19.1748	0.186	0.301	1.65852e-12	1	0.214286
EIF1AY	3.67221e-16	-103.759	0.041	0.128	1.79167e-12	1	0.642857
H3F3B	5.2735e-16	-84.2987	0.724	0.788	2.57294e-12	1	0.142857
SMC4	6.98435e-16	-69.4458	0.214	0.334	3.40767e-12	0	0
RAB31	7.3012e-16	-10.4214	0.037	0.122	3.56226e-12	0	0
GVINP1	8.25365e-16	7.94619	0.162	0.088	4.02696e-12	0	0
GSTP1	8.89487e-16	-22.4173	0.357	0.477	4.33981e-12	1	0.357143
SNRPE	1.08113e-15	-58.8545	0.297	0.403	5.27486e-12	1	0.428571
POMP	1.15548e-15	-22.3657	0.219	0.334	5.63756e-12	1	0.357143
HSPD1	1.20712e-15	-140.282	0.436	0.528	5.88952e-12	1	0.357143
LCP1	1.61781e-15	-43.8182	0.493	0.621	7.89328e-12	1	0.357143
LSM5	1.64894e-15	-24.8359	0.182	0.291	8.04519e-12	0	0
MATR3	1.82259e-15	-48.0763	0.535	0.629	8.89239e-12	1	0.285714
B2M	2.08287e-15	-261.468	0.99	0.977	1.01623e-11	1	0.0714286
USMG5	2.47045e-15	-28.1351	0.326	0.442	1.20533e-11	1	0.0714286
TESPA1	2.66304e-15	0.445308	0.141	0.074	1.2993e-11	0	0
VIM	3.62232e-15	-44.8908	0.48	0.59	1.76733e-11	1	0.0714286
CD247	3.86962e-15	0.215188	0.101	0.047	1.88799e-11	0	0
CLC	5.5662e-15	-inf	0.002	0.062	2.71575e-11	0	0
ANXA1	5.83276e-15	-72.4729	0.377	0.497	2.8458e-11	1	0.214286
RETN	6.24463e-15	-92.4775	0.023	0.097	3.04675e-11	0	0
EREG	6.98557e-15	-71.2304	0.023	0.096	3.40826e-11	0	0
LOC100506675	7.05856e-15	-inf	0.418	0.526	3.44387e-11	1	0.357143
ETFA	8.17812e-15	-30.8829	0.125	0.224	3.99011e-11	1	0.5
SET	8.78055e-15	-34.7283	0.475	0.576	4.28403e-11	1	0.285714
HIST1H4C	1.5287e-14	-355.24	0.431	0.525	7.45853e-11	1	0.142857
ENO1	1.55509e-14	-56.615	0.517	0.607	7.58727e-11	1	0.285714
DDX3Y	1.58131e-14	-9.12111	0.071	0.161	7.71521e-11	0	0
IL2RG	2.11364e-14	-0.86263	0.237	0.148	1.03124e-10	1	0.642857
VAPA	2.29113e-14	-32.0639	0.247	0.359	1.11784e-10	1	0.357143
LPAR6	2.56956e-14	-16.4165	0.199	0.119	1.25369e-10	0	0
SNHG6	2.80575e-14	-18.138	0.485	0.581	1.36893e-10	1	0.214286
FLJ44635	3.10975e-14	-3.49591	0.665	0.551	1.51725e-10	1	0.0714286
LTA4H	3.82217e-14	-86.5463	0.118	0.215	1.86484e-10	1	0.428571
CKS2	4.0813e-14	-120.249	0.109	0.206	1.99126e-10	0	0
ST6GAL1	4.09999e-14	4.5019	0.158	0.089	2.00038e-10	0	0
KCNJ3	4.17709e-14	-43.621	0.251	0.359	2.038e-10	1	0.428571
DNAJA1	4.77272e-14	-46.3754	0.347	0.456	2.32861e-10	1	0.285714
ATP5J2	4.85835e-14	-15.8172	0.22	0.324	2.37039e-10	1	0.285714
ATP8B4	5.22945e-14	-7.10504	0.071	0.159	2.55145e-10	0	0
LSM3	5.5171e-14	-27.0061	0.212	0.319	2.6918e-10	0	0
COX7C	7.47675e-14	-124.296	0.666	0.743	3.6479e-10	1	0.142857
ACTR2	8.90049e-14	-34.8169	0.519	0.609	4.34255e-10	1	0.0714286
NDUFA4	9.19625e-14	-40.8949	0.562	0.648	4.48685e-10	1	0.285714
SFPQ	9.53658e-14	-46.9963	0.308	0.414	4.6529e-10	1	0.357143
TMEM14C	1.00694e-13	-47.778	0.138	0.236	4.91285e-10	1	0.571429
PTMA	1.12374e-13	-262.897	0.916	0.939	5.48272e-10	1	0.142857
DPYSL2	1.2779e-13	-3.54404	0.094	0.184	6.23487e-10	0	0
CACYBP	1.34596e-13	-33.1999	0.256	0.36	6.56695e-10	1	0.285714
AREG	1.36417e-13	-109.347	0.067	0.151	6.65578e-10	0	0
BASP1	2.03187e-13	-5.134	0.022	0.089	9.91349e-10	0	0
SNRPD1	2.09783e-13	-20.5378	0.227	0.328	1.02353e-09	1	0.285714
RNASE3	2.28129e-13	-33.0383	0.016	0.079	1.11304e-09	0	0
SMYD3	2.48529e-13	-7.93329	0.046	0.122	1.21257e-09	0	0
CCR7	2.55047e-13	-4.86635	0.119	0.062	1.24438e-09	0	0
TOP2A	2.66505e-13	-114.319	0.093	0.184	1.30028e-09	0	0
ATP5C1	2.66595e-13	-14.7099	0.287	0.391	1.30072e-09	1	0.285714
CENPU	2.92917e-13	-42.1138	0.087	0.175	1.42914e-09	0	0
SERPINB1	3.02096e-13	-121.439	0.427	0.539	1.47393e-09	1	0.214286
TUBA1B	3.76238e-13	-43.4744	0.257	0.363	1.83567e-09	0	0
DBI	4.09217e-13	-25.6373	0.301	0.404	1.99657e-09	1	0.428571
UQCR10	4.8578e-13	-15.3066	0.28	0.38	2.37012e-09	1	0.142857
GPX1	5.06213e-13	-42.1785	0.352	0.47	2.46981e-09	1	0.214286
GAPT	5.4381e-13	-9.53483	0.122	0.215	2.65325e-09	0	0
NUSAP1	5.77785e-13	-34.2117	0.086	0.172	2.81901e-09	0	0
NPM1	5.82849e-13	-165.798	0.76	0.792	2.84372e-09	1	0.214286
TC2N	5.8951e-13	-5.58273	0.12	0.063	2.87622e-09	0	0
LRRC75A-AS1	6.52214e-13	-264.35	0.581	0.661	3.18215e-09	1	0.142857
CKS1B	6.55705e-13	-54.1122	0.082	0.167	3.19918e-09	0	0
USP15	8.83069e-13	-67.4341	0.303	0.405	4.30849e-09	1	0.285714
MCM3	8.87021e-13	-8.76661	0.08	0.165	4.32777e-09	0	0
NOSIP	9.18856e-13	-4.20856	0.233	0.151	4.4831e-09	0	0
CREG1	9.5974e-13	-8.12338	0.156	0.251	4.68257e-09	0	0
UQCRH	1.07829e-12	-17.4814	0.371	0.468	5.26098e-09	1	0.285714
PET100	1.12304e-12	-13.3699	0.193	0.295	5.47934e-09	1	0.285714
DHFR	1.17306e-12	-25.2906	0.113	0.203	5.72335e-09	0	0
PSMA6	1.37887e-12	-36.3569	0.384	0.476	6.72749e-09	1	0.0714286
TOMM5	1.49267e-12	-15.4591	0.172	0.267	7.28271e-09	1	0.5
RNASEH2C	1.59006e-12	-13.4833	0.159	0.254	7.75789e-09	0	0
PSMB9	1.75384e-12	0.247967	0.192	0.118	8.557e-09	1	0.785714
CCDC6	1.80888e-12	-7.26107	0.059	0.135	8.82553e-09	1	0.714286
PSAP	1.96576e-12	-33.5231	0.359	0.458	9.59093e-09	1	0
LYST	2.08883e-12	-14.217	0.236	0.333	1.01914e-08	0	0
HNRNPA2B1	2.18806e-12	-75.2835	0.659	0.726	1.06756e-08	1	0.357143
STMN1	2.25735e-12	-43.7666	0.251	0.35	1.10136e-08	0	0
SAT1	2.83146e-12	-46.5154	0.263	0.357	1.38147e-08	0	0
HOXA9	2.99971e-12	-11.8631	0.062	0.14	1.46356e-08	0	0
HLA-F	3.16902e-12	-1.82015	0.295	0.201	1.54616e-08	1	0.571429
RASGRP1	3.21966e-12	1.05485	0.098	0.049	1.57087e-08	0	0
YEATS4	3.44373e-12	-18.3815	0.105	0.188	1.6802e-08	0	0
NACA	3.60118e-12	-59.2882	0.743	0.793	1.75702e-08	1	0.142857
CD164	3.96941e-12	-49.2802	0.283	0.384	1.93667e-08	1	0.428571
TPRKB	4.02758e-12	-22.9095	0.137	0.225	1.96506e-08	1	0.357143
SH3BGRL	4.62132e-12	-13.599	0.322	0.427	2.25474e-08	1	0.285714
CA2	4.92009e-12	-138.744	0.022	0.083	2.40051e-08	1	0.785714
ZFAS1	5.2638e-12	-29.647	0.545	0.623	2.56821e-08	1	0.142857
CENPF	5.42243e-12	-109.533	0.122	0.212	2.6456e-08	0	0
HIP1	5.47599e-12	-10.1422	0.053	0.125	2.67174e-08	0	0
DNTTIP2	5.66319e-12	-12.783	0.223	0.322	2.76307e-08	1	0.357143
OGFRL1	5.74159e-12	-11.7753	0.085	0.164	2.80132e-08	0	0
NDUFAF2	6.07551e-12	-14.7897	0.06	0.134	2.96424e-08	1	0.714286
HNRNPA3	6.12035e-12	-43.9911	0.473	0.556	2.98612e-08	1	0.214286
SNRPG	6.86328e-12	-44.1984	0.326	0.411	3.3486e-08	1	0.214286
KCNA3	7.28499e-12	-1.39439	0.145	0.084	3.55435e-08	1	0.857143
LINC00998	7.52099e-12	-11.2774	0.108	0.192	3.66949e-08	0	0
BCCIP	7.99458e-12	-14.2766	0.114	0.2	3.90056e-08	1	0.428571
KLF10	8.00937e-12	-12.7338	0.082	0.162	3.90777e-08	0	0
TMEM14B	8.49481e-12	-50.2666	0.2	0.293	4.14462e-08	1	0.142857
MAP7	8.85126e-12	-4.35942	0.034	0.1	4.31853e-08	0	0
MCM4	8.89889e-12	-27.9369	0.095	0.177	4.34177e-08	0	0
NDUFB1	8.97517e-12	-15.7445	0.304	0.399	4.37899e-08	1	0.142857
ARID5B	9.45501e-12	-7.94342	0.182	0.111	4.6131e-08	1	0.571429
AES	1.10249e-11	0.22035	0.274	0.193	5.37904e-08	1	0.285714
CNN2	1.19421e-11	-1.31598	0.247	0.166	5.82656e-08	1	0.571429
TXNDC17	1.38321e-11	-42.5893	0.139	0.226	6.7487e-08	0	0
NOP10	1.42657e-11	-33.9552	0.164	0.253	6.96024e-08	1	0.357143
PCNA	1.46693e-11	-23.6945	0.12	0.205	7.15715e-08	0	0
RASSF4	1.48692e-11	-3.79688	0.036	0.102	7.25466e-08	0	0
GLO1	1.50806e-11	-34.2902	0.183	0.274	7.35781e-08	1	0.428571
BLVRB	1.55712e-11	-82.1179	0.049	0.118	7.59719e-08	0	0
SERPINB10	1.57132e-11	-10.7576	0.016	0.071	7.66647e-08	0	0
MEF2C	1.76e-11	-12.2543	0.183	0.278	8.58705e-08	1	0.714286
SERINC5	1.88941e-11	-1.11442	0.112	0.06	9.21843e-08	0	0
CTSG	1.94068e-11	-91.2299	0.047	0.117	9.4686e-08	1	0.857143
PAICS	1.97112e-11	-19.1691	0.169	0.259	9.6171e-08	1	0.714286
ZNF207	2.08747e-11	-31.6076	0.267	0.365	1.01848e-07	1	0.285714
SNRPF	2.10713e-11	-7.90884	0.187	0.277	1.02807e-07	1	0.357143
NDUFB3	2.16797e-11	-25.1757	0.171	0.26	1.05775e-07	0	0
SRSF3	2.17586e-11	-65.0788	0.484	0.559	1.0616e-07	1	0.285714
RNF213	2.38508e-11	-0.308843	0.377	0.288	1.16368e-07	1	0.285714
GBP5	2.46469e-11	1.01635	0.115	0.063	1.20252e-07	0	0
CDK1	2.5088e-11	-14.8356	0.034	0.097	1.22404e-07	0	0
RRM1	2.55205e-11	-10.766	0.065	0.137	1.24515e-07	0	0
PTPN11	2.60014e-11	-14.8565	0.174	0.264	1.26861e-07	1	0.428571
SARNP	2.68357e-11	-28.398	0.237	0.327	1.30932e-07	1	0.285714
PKM	2.69469e-11	-27.7346	0.231	0.321	1.31474e-07	0	0
UBL5	2.9606e-11	-33.3987	0.449	0.528	1.44448e-07	1	0.285714
CHCHD7	2.98199e-11	-8.42629	0.101	0.18	1.45491e-07	1	0.214286
NDUFA13	2.99301e-11	-36.1949	0.414	0.499	1.46029e-07	1	0.285714
BCL2	3.00857e-11	-0.190757	0.181	0.114	1.46788e-07	1	0.714286
COX5A	3.45957e-11	-27.7011	0.302	0.398	1.68792e-07	1	0.285714
RBX1	3.66938e-11	-44.0726	0.238	0.333	1.79029e-07	1	0.285714
PNN	3.78687e-11	-20.4533	0.291	0.385	1.84762e-07	1	0.285714
KIAA0825	3.80371e-11	-inf	0.264	0.362	1.85583e-07	1	0.428571
GTF2A2	4.09284e-11	-7.93347	0.148	0.236	1.9969e-07	0	0
GRN	4.13306e-11	-9.88458	0.112	0.195	2.01652e-07	0	0
C7orf73	4.5907e-11	-3.5319	0.152	0.241	2.2398e-07	0	0
MFSD1	4.836e-11	-4.54278	0.167	0.26	2.35949e-07	0	0
CANX	4.91069e-11	-76.7764	0.469	0.556	2.39593e-07	1	0.142857
H3F3AP4	5.55606e-11	-36.7315	0.46	0.547	2.7108e-07	1	0.357143
NAMPT	5.68535e-11	-83.5236	0.087	0.164	2.77388e-07	0	0
CCT5	5.84307e-11	-33.0392	0.227	0.317	2.85084e-07	1	0.285714
ANGPT1	5.85029e-11	-12.103	0.081	0.156	2.85436e-07	0	0
FABP5	6.16282e-11	-77.8359	0.166	0.252	3.00684e-07	0	0
MCEMP1	6.19868e-11	-19.7614	0.014	0.066	3.02434e-07	0	0
TIMM8B	6.38986e-11	-32.8785	0.162	0.248	3.11761e-07	1	0.642857
NCF2	6.47354e-11	-3.74246	0.064	0.135	3.15844e-07	0	0
POLE3	7.05024e-11	-23.3668	0.141	0.225	3.43981e-07	0	0
NOP58	7.0614e-11	-36.1376	0.295	0.383	3.44526e-07	1	0.428571
LLPH	7.16022e-11	-5.34139	0.105	0.184	3.49347e-07	0	0
TNFSF13B	7.23418e-11	-56.8911	0.121	0.207	3.52955e-07	0	0
AKAP2	7.34685e-11	-4.43448	0.178	0.113	3.58453e-07	0	0
CXCL14	7.41914e-11	-570.064	0.303	0.398	3.6198e-07	1	0.5
RILPL2	7.42436e-11	-5.44424	0.126	0.209	3.62234e-07	0	0
PDIA3	7.53468e-11	-68.1405	0.437	0.526	3.67617e-07	1	0.357143
MKI67	8.28836e-11	-55.3255	0.102	0.185	4.04389e-07	0	0
PPIP5K2	8.33006e-11	-45.1864	0.176	0.261	4.06424e-07	1	0.285714
PPA1	8.8595e-11	-22.9935	0.26	0.346	4.32255e-07	1	0.214286
LAPTM5	1.06283e-10	-30.2596	0.348	0.45	5.18556e-07	1	0.214286
HLA-A	1.07862e-10	-14.8376	0.663	0.564	5.2626e-07	1	0.214286
UQCRFS1	1.32004e-10	-23.496	0.146	0.229	6.44046e-07	0	0
RAN	1.39413e-10	-46.9023	0.376	0.467	6.80196e-07	1	0.214286
CD63	1.41092e-10	-18.6666	0.249	0.348	6.88388e-07	0	0
HSP90AB1	1.64306e-10	-125.826	0.692	0.732	8.01651e-07	1	0.142857
PSMC1	1.67815e-10	-15.0147	0.213	0.304	8.18767e-07	1	0.571429
AK2	1.84136e-10	-6.17413	0.163	0.249	8.984e-07	0	0
ETF1	1.99873e-10	-12.9949	0.165	0.248	9.7518e-07	0	0
ATPIF1	2.08043e-10	-57.8743	0.305	0.387	1.01504e-06	1	0.357143
GNG11	2.14278e-10	-15.9479	0.019	0.071	1.04546e-06	0	0
SNRPB	2.32503e-10	-15.7638	0.225	0.313	1.13438e-06	1	0.5
HCK	2.34852e-10	-10.0094	0.042	0.104	1.14584e-06	0	0
S100A12	2.35854e-10	-79.6883	0.014	0.063	1.15073e-06	0	0
IRF8	2.39305e-10	-10.5571	0.03	0.088	1.16757e-06	0	0
PDAP1	2.41147e-10	-24.0396	0.243	0.33	1.17656e-06	1	0.5
SUB1	2.75192e-10	-24.936	0.454	0.539	1.34266e-06	1	0.285714
PAK1	2.84253e-10	-3.18122	0.077	0.148	1.38687e-06	0	0
HSPA9	2.98826e-10	-16.5691	0.185	0.269	1.45797e-06	0	0
BZW1	3.12673e-10	-22.5705	0.336	0.416	1.52553e-06	1	0.285714
CAPZA1	3.18046e-10	-38.1973	0.43	0.509	1.55175e-06	1	0.285714
OAZ1	3.21116e-10	-24.3661	0.54	0.613	1.56673e-06	1	0.214286
PPT1	3.21195e-10	-9.71122	0.132	0.208	1.56711e-06	1	0.571429
C20orf24	3.24492e-10	-8.90126	0.176	0.261	1.58319e-06	1	0.357143
IFI30	3.32544e-10	-16.3566	0.076	0.148	1.62248e-06	0	0
METTL9	3.34037e-10	-17.5822	0.197	0.286	1.62976e-06	0	0
AMD1	3.54254e-10	-45.1854	0.237	0.329	1.72841e-06	1	0.357143
NFKBIA	3.55429e-10	-97.505	0.246	0.335	1.73414e-06	1	0.357143
TPX2	3.57792e-10	-27.8639	0.065	0.133	1.74567e-06	0	0
SLC25A37	3.79207e-10	-inf	0.186	0.272	1.85015e-06	1	0.428571
GNG5	3.88299e-10	-5.96812	0.155	0.235	1.89451e-06	0	0
GLIPR1	4.18805e-10	-8.32975	0.171	0.256	2.04335e-06	0	0
BCLAF1	4.20925e-10	-63.807	0.404	0.489	2.0537e-06	1	0.428571
EIF4A1	4.24986e-10	-39.9785	0.435	0.514	2.07351e-06	1	0.357143
PTPN12	4.29133e-10	-3.18551	0.062	0.128	2.09374e-06	0	0
HSP90B1	4.49551e-10	-inf	0.524	0.604	2.19336e-06	1	0.357143
ATP5I	4.6424e-10	-25.2318	0.329	0.408	2.26502e-06	1	0.285714
LAT2	4.97159e-10	-2.793	0.069	0.136	2.42564e-06	0	0
CCNA2	5.37823e-10	-24.4114	0.038	0.098	2.62404e-06	0	0
ARL4C	5.38117e-10	-0.54203	0.172	0.109	2.62547e-06	1	0.857143
BTN3A2	5.42245e-10	0.78734	0.174	0.111	2.64561e-06	0	0
LMNB1	5.42474e-10	-17.3623	0.102	0.178	2.64673e-06	0	0
TBCA	6.26075e-10	-11.5717	0.241	0.326	3.05462e-06	1	0.142857
IKZF2	6.33707e-10	-6.77149	0.1	0.054	3.09185e-06	0	0
FAM96A	6.44656e-10	-9.07223	0.156	0.237	3.14528e-06	1	0.428571
GNG10	6.49342e-10	-5.85511	0.089	0.161	3.16814e-06	1	0.285714
PSMA1	6.9485e-10	-13.1237	0.262	0.347	3.39017e-06	1	0.214286
PSMB3	7.09264e-10	-6.60616	0.169	0.253	3.4605e-06	0	0
CRIP1	7.14851e-10	-22.183	0.346	0.258	3.48776e-06	1	0.428571
ERH	8.54305e-10	-27.1062	0.259	0.335	4.16815e-06	1	0.214286
DUT	8.66563e-10	-36.4093	0.317	0.4	4.22796e-06	0	0
ATP8B2	8.6882e-10	0.656214	0.116	0.067	4.23897e-06	0	0
HADHA	8.69367e-10	-57.5527	0.355	0.446	4.24164e-06	1	0.357143
CENPK	8.73766e-10	-3.11455	0.054	0.116	4.26311e-06	0	0
IDI1	8.84742e-10	-9.23058	0.133	0.212	4.31666e-06	0	0
CD302	8.88545e-10	-10.9626	0.174	0.259	4.33521e-06	0	0
KLF2	9.01927e-10	0.0671586	0.176	0.113	4.4005e-06	0	0
IGLL5	9.28426e-10	-inf	0.096	0.053	4.52979e-06	0	0
PRKDC	9.46761e-10	-23.4836	0.213	0.297	4.61925e-06	0	0
CENPW	9.51526e-10	-4.37569	0.052	0.113	4.64249e-06	0	0
ST13	1.05042e-09	-34.8248	0.386	0.476	5.12499e-06	1	0.285714
FUCA1	1.15117e-09	-57.4013	0.015	0.062	5.61655e-06	0	0
EID1	1.1883e-09	-3.93275	0.38	0.461	5.79771e-06	1	0.285714
MCMBP	1.22126e-09	-3.54238	0.063	0.126	5.95855e-06	0	0
SLTM	1.23822e-09	-18.4825	0.279	0.376	6.04128e-06	1	0.214286
CXXC5	1.24752e-09	-7.81789	0.073	0.14	6.08666e-06	0	0
WBP11	1.25339e-09	-43.0957	0.189	0.271	6.11528e-06	0	0
SYK	1.30287e-09	-2.40287	0.117	0.196	6.35669e-06	0	0
NCOA4	1.3342e-09	-25.9063	0.279	0.366	6.50955e-06	1	0.428571
CD68	1.33966e-09	-3.91555	0.065	0.129	6.5362e-06	0	0
MAF	1.36516e-09	-7.79931	0.085	0.044	6.66062e-06	0	0
GMNN	1.37484e-09	-16.3739	0.079	0.145	6.70783e-06	0	0
TNFAIP2	1.41324e-09	-12.3266	0.07	0.138	6.89519e-06	0	0
HLA-DRA	1.47402e-09	-170.39	0.36	0.468	7.19172e-06	1	0.285714
HNRNPK	1.48484e-09	-44.7442	0.563	0.629	7.24453e-06	1	0.285714
EIF5A	1.49377e-09	-18.0605	0.271	0.356	7.2881e-06	1	0.5
DGKA	1.56149e-09	-0.502099	0.127	0.075	7.61852e-06	1	0.857143
EIF2S2	1.6033e-09	-42.9013	0.295	0.375	7.82251e-06	1	0.285714
HIST1H1B	1.61699e-09	-200.288	0.122	0.197	7.8893e-06	1	0.428571
BID	1.62966e-09	-11.3421	0.131	0.208	7.95112e-06	0	0
RPA3	1.66677e-09	-17.7123	0.106	0.177	8.13216e-06	0	0
CAVIN1	1.73553e-09	-6.06446	0.023	0.074	8.46767e-06	0	0
PLEK	1.73656e-09	-326.378	0.248	0.341	8.47268e-06	1	0.5
SOD1	1.77525e-09	-42.8608	0.371	0.448	8.66145e-06	1	0.5
TCP1	1.84514e-09	-21.1838	0.166	0.244	9.00245e-06	1	0.571429
NME2	1.92424e-09	-34.981	0.438	0.515	9.38834e-06	1	0.142857
PTGES3	2.05818e-09	-14.0783	0.306	0.39	1.00419e-05	1	0.214286
NASP	2.06118e-09	-33.1321	0.273	0.359	1.00565e-05	0	0
SLC44A1	2.09174e-09	-25.0064	0.094	0.167	1.02056e-05	0	0
SSBP1	2.17218e-09	-23.9435	0.248	0.33	1.05981e-05	1	0.285714
PIK3IP1	2.24713e-09	-4.27653	0.115	0.067	1.09638e-05	0	0
KHSRP	2.26235e-09	-3.08594	0.083	0.15	1.1038e-05	0	0
TRA2B	2.33354e-09	-7.73717	0.254	0.339	1.13854e-05	0	0
NARS	2.33932e-09	-6.51266	0.206	0.284	1.14135e-05	1	0.357143
SNRPD3	2.37024e-09	-8.23981	0.18	0.26	1.15644e-05	0	0
SNX10	2.50332e-09	-1.93433	0.062	0.125	1.22137e-05	0	0
H2AFV	2.52226e-09	-8.05654	0.23	0.315	1.23061e-05	0	0
PLBD1	2.56391e-09	-15.6587	0.012	0.055	1.25093e-05	0	0
MRPL47	2.59401e-09	-42.7405	0.112	0.184	1.26562e-05	0	0
EIF5B	2.65102e-09	-57.9048	0.283	0.363	1.29343e-05	1	0.428571
FCN1	2.82692e-09	-77.0815	0.061	0.122	1.37925e-05	0	0
MCM6	2.84942e-09	-6.12017	0.069	0.133	1.39023e-05	0	0
ATP5G1	2.90249e-09	-27.0806	0.163	0.241	1.41612e-05	1	0.5
VBP1	3.0333e-09	-32.3314	0.183	0.264	1.47995e-05	1	0.357143
PYGL	3.24148e-09	-13.5842	0.073	0.137	1.58152e-05	0	0
CCT6A	3.25493e-09	-93.9308	0.309	0.384	1.58808e-05	1	0.214286
APP	3.62544e-09	-4.61073	0.04	0.095	1.76885e-05	0	0
SRSF10	3.68495e-09	-25.0978	0.224	0.306	1.79789e-05	0	0
MRPS18C	3.93818e-09	-23.88	0.121	0.194	1.92144e-05	1	0.571429
FCMR	3.99457e-09	1.22654	0.078	0.04	1.94895e-05	0	0
CTSC	4.42649e-09	-43.16	0.201	0.28	2.15968e-05	1	0.428571
ADK	4.5007e-09	-15.6383	0.138	0.212	2.19589e-05	0	0
ST8SIA6	4.54043e-09	-21.0717	0.028	0.078	2.21527e-05	1	0.928571
PRC1	4.55957e-09	-38.5812	0.062	0.123	2.22461e-05	0	0
DHX9	4.58428e-09	-20.9363	0.201	0.281	2.23667e-05	0	0
SKAP1	5.13339e-09	-0.0494033	0.104	0.06	2.50458e-05	0	0
ACTB	5.35018e-09	-362.428	0.883	0.904	2.61035e-05	1	0.142857
DNAJC8	5.4453e-09	-43.0307	0.338	0.409	2.65676e-05	1	0.214286
SPECC1	5.4867e-09	-7.26051	0.058	0.117	2.67696e-05	0	0
IL17RA	5.59993e-09	-10.5712	0.087	0.153	2.73221e-05	0	0
LPCAT2	5.70475e-09	-9.57276	0.088	0.154	2.78335e-05	1	0.857143
RAB13	5.83297e-09	-13.8858	0.067	0.13	2.84591e-05	1	0.571429
PGD	5.87115e-09	-7.40571	0.109	0.182	2.86453e-05	0	0
RORA	6.38487e-09	-1.01858	0.116	0.069	3.11518e-05	0	0
CPVL	6.39573e-09	-35.2262	0.061	0.12	3.12048e-05	0	0
CAPG	6.42764e-09	-3.67838	0.062	0.122	3.13605e-05	0	0
PAG1	6.70306e-09	-7.30838	0.183	0.121	3.27042e-05	1	0.571429
RHOA	7.03447e-09	-16.6758	0.483	0.566	3.43212e-05	1	0.357143
ELOC	7.12774e-09	-10.522	0.142	0.218	3.47762e-05	0	0
FAM30A	7.36598e-09	-8.02686	0.086	0.152	3.59386e-05	0	0
MSRB1	7.50916e-09	-5.41391	0.024	0.072	3.66372e-05	1	1
SMC2	8.38405e-09	-8.87415	0.093	0.161	4.09058e-05	0	0
BIRC3	8.43792e-09	-101.329	0.177	0.117	4.11686e-05	0	0
AP1S2	8.66395e-09	-9.24611	0.093	0.16	4.22714e-05	0	0
XRCC5	8.72488e-09	-28.8404	0.368	0.451	4.25687e-05	1	0.285714
NRIP1	8.82995e-09	-32.5053	0.175	0.251	4.30813e-05	1	0.428571
PSMD12	9.1144e-09	-25.8244	0.117	0.188	4.44691e-05	1	0.285714
CCT4	9.8078e-09	-21.7152	0.253	0.328	4.78523e-05	1	0.357143
PFDN5	1.0106e-08	-80.4614	0.736	0.782	4.93073e-05	1	0.142857
PTAFR	1.02012e-08	-8.30248	0.034	0.086	4.97715e-05	0	0
UQCR11	1.07755e-08	-45.0471	0.492	0.559	5.25736e-05	1	0.285714
MYO10	1.10132e-08	-119.413	0.096	0.162	5.37332e-05	1	0.5
ARL4A	1.10375e-08	-8.78513	0.106	0.174	5.38521e-05	0	0
NDUFC2	1.15574e-08	-0.836231	0.208	0.288	5.63886e-05	1	0.214286
ELOB	1.15779e-08	-18.416	0.305	0.385	5.64886e-05	1	0.428571
CD38	1.19331e-08	0.606764	0.145	0.092	5.82215e-05	0	0
PFDN4	1.19667e-08	-20.3063	0.157	0.229	5.83853e-05	1	0.428571
ANP32E	1.22229e-08	-28.7295	0.234	0.314	5.96355e-05	0	0
ROMO1	1.22629e-08	-8.25609	0.249	0.329	5.98308e-05	1	0.214286
SSB	1.25774e-08	-15.2261	0.263	0.335	6.13651e-05	1	0.357143
MKKS	1.3405e-08	-5.30865	0.084	0.147	6.54031e-05	1	0.642857
SNHG8	1.40545e-08	-33.9538	0.412	0.489	6.8572e-05	1	0.285714
COX4I1	1.41876e-08	-45.2405	0.622	0.669	6.92214e-05	1	0.285714
NDUFA6	1.48958e-08	-15.6435	0.193	0.268	7.26768e-05	0	0
UQCRHL	1.51151e-08	-3.1377	0.115	0.185	7.37464e-05	1	0.642857
RCAN3	1.58078e-08	-0.281219	0.13	0.08	7.71262e-05	0	0
DSTN	1.63802e-08	-11.6795	0.18	0.255	7.9919e-05	1	0.285714
JAK3	1.78186e-08	0.123712	0.159	0.103	8.69368e-05	0	0
FOXP1	1.82101e-08	-297.199	0.618	0.692	8.8847e-05	1	0.142857
IRS2	1.87133e-08	5.41627	0.058	0.115	9.13023e-05	0	0
LYN	1.91778e-08	-4.33152	0.153	0.226	9.35685e-05	0	0
STARD3NL	1.95971e-08	-3.73531	0.055	0.11	9.56143e-05	0	0
EIF4G1	1.99143e-08	-16.8855	0.208	0.282	9.71618e-05	1	0.571429
LINC00987	2.10075e-08	-3.19348	0.133	0.203	0.000102496	0	0
PNRC2	2.11723e-08	-47.225	0.272	0.354	0.0001033	1	0.357143
VRK1	2.1229e-08	-10.8358	0.099	0.164	0.000103577	0	0
IL6ST	2.12798e-08	-9.46681	0.223	0.159	0.000103824	1	0.5
SKP1	2.22452e-08	-41.9401	0.399	0.484	0.000108535	1	0.285714
NUCKS1	2.33786e-08	-80.0469	0.437	0.505	0.000114064	1	0.214286
HMGN5	2.345e-08	-21.6938	0.035	0.085	0.000114413	0	0
KIF5B	2.42e-08	-4.35848	0.262	0.341	0.000118072	0	0
MECOM	2.54947e-08	2.51454	0.024	0.07	0.000124389	0	0
TMEM258	2.77026e-08	-8.97578	0.216	0.297	0.000135161	1	0.214286
PSMD14	2.80303e-08	-6.28473	0.117	0.184	0.00013676	0	0
RMDN1	2.85795e-08	-12.2846	0.093	0.157	0.000139439	0	0
ZRANB2	2.96967e-08	-10.5568	0.276	0.359	0.00014489	1	0.5
SLC12A2	2.97676e-08	1.49961	0.104	0.061	0.000145236	1	1
ATP5G3	3.01009e-08	-27.2207	0.346	0.418	0.000146862	1	0.142857
UBASH3B	3.02758e-08	-3.4785	0.12	0.073	0.000147716	0	0
SNHG25	3.07249e-08	-9.7559	0.146	0.217	0.000149907	0	0
IRF2BP2	3.11836e-08	-7.68918	0.295	0.379	0.000152145	0	0
HMMR	3.12089e-08	-17.4515	0.036	0.086	0.000152268	0	0
WDR43	3.12291e-08	-58.2384	0.196	0.269	0.000152367	1	0.357143
UBE2V2	3.16729e-08	-15.9328	0.131	0.2	0.000154532	1	0.285714
MRPL36	3.20451e-08	-9.37396	0.07	0.128	0.000156348	1	0.428571
ANXA5	3.20746e-08	-6.14967	0.169	0.243	0.000156492	1	0.285714
STK17B	3.30699e-08	-7.90195	0.394	0.471	0.000161348	1	0.285714
DMXL2	3.46279e-08	-6.87098	0.069	0.128	0.000168949	0	0
RTN3	3.48667e-08	-8.97063	0.203	0.281	0.000170115	0	0
SLC25A5	3.58146e-08	-10.387	0.346	0.424	0.000174739	1	0.142857
S100A11	3.69772e-08	-16.6665	0.11	0.174	0.000180412	0	0
ACP1	3.88967e-08	-10.1274	0.203	0.275	0.000189777	1	0.5
ATM	3.89335e-08	-4.01075	0.297	0.226	0.000189956	1	0.285714
COX5B	3.93102e-08	-21.7826	0.373	0.447	0.000191794	1	0.357143
CD34	3.97856e-08	-4.09244	0.176	0.121	0.000194114	0	0
HMGB3	4.01645e-08	-6.08389	0.039	0.09	0.000195963	0	0
CCDC88A	4.1411e-08	-22.4066	0.253	0.33	0.000202044	1	0.5
FAM162A	4.17997e-08	-7.89854	0.108	0.172	0.000203941	0	0
SUMO2	4.27753e-08	-16.3897	0.417	0.488	0.0002087	1	0.214286
RAB3D	4.31659e-08	-1.40964	0.054	0.108	0.000210606	0	0
PLAUR	4.34851e-08	-9.06969	0.03	0.077	0.000212164	0	0
RAD21	4.3869e-08	-31.8258	0.3	0.377	0.000214037	0	0
UBE2L3	4.40247e-08	-23.1339	0.279	0.356	0.000214796	1	0.214286
NUCB2	4.43894e-08	-52.2705	0.334	0.413	0.000216576	1	0.214286
CCT3	4.50102e-08	-19.109	0.209	0.28	0.000219605	1	0.357143
OLA1	4.511e-08	-10.7227	0.186	0.26	0.000220091	1	0.642857
YBX3	4.6114e-08	-9.9587	0.113	0.18	0.00022499	1	0.571429
CAPRIN1	4.63893e-08	-5.94597	0.208	0.285	0.000226333	1	0.5
TWISTNB	4.71644e-08	-61.9232	0.118	0.183	0.000230115	1	0.357143
ATG3	4.80093e-08	-21.1216	0.186	0.261	0.000234237	0	0
CDK2AP1	4.88825e-08	-8.92893	0.064	0.121	0.000238498	0	0
RSRC2	5.23867e-08	-23.7429	0.247	0.319	0.000255595	1	0.285714
PLSCR1	5.42666e-08	-7.92209	0.067	0.124	0.000264767	0	0
MEIS1	5.83674e-08	-3.63508	0.028	0.073	0.000284775	1	0.857143
MAP3K8	6.04014e-08	-16.7542	0.055	0.108	0.000294698	0	0
VPS26A	6.0823e-08	-13.176	0.133	0.201	0.000296755	0	0
APLP2	6.24926e-08	-30.6232	0.365	0.456	0.000304902	1	0.0714286
BTF3	6.49344e-08	-48.0487	0.683	0.736	0.000316815	1	0.285714
GGCT	6.52648e-08	-10.353	0.127	0.193	0.000318427	0	0
B4GALT5	6.78401e-08	-5.45864	0.032	0.078	0.000330992	0	0
SAP18	6.81796e-08	-5.9692	0.252	0.325	0.000332648	1	0.357143
NIFK	7.26829e-08	-21.3021	0.152	0.22	0.00035462	1	0.642857
CCNB1	7.31565e-08	-19.864	0.028	0.073	0.000356931	0	0
COX6A1	7.33478e-08	-20.7857	0.448	0.515	0.000357864	1	0.357143
MIS18BP1	7.34363e-08	-20.9452	0.23	0.306	0.000358296	1	0.357143
YWHAB	7.39294e-08	-46.8911	0.563	0.614	0.000360702	1	0.214286
DNAJC3	7.59152e-08	-6.30691	0.125	0.196	0.00037039	0	0
DDX21	7.63271e-08	-54.5289	0.301	0.371	0.0003724	1	0.357143
IRAK3	7.74501e-08	-9.24643	0.167	0.238	0.000377879	0	0
FAM26F	7.80382e-08	-3.7356	0.059	0.114	0.000380748	1	1
TALDO1	8.33109e-08	-10.7286	0.203	0.276	0.000406474	1	0.714286
CNIH4	8.59763e-08	-7.69312	0.092	0.152	0.000419478	0	0
HNRNPU	8.60447e-08	-41.6716	0.513	0.57	0.000419812	1	0.285714
CEBPD	8.73356e-08	-7.52986	0.061	0.115	0.00042611	0	0
TCEA1	9.08132e-08	-31.6323	0.274	0.348	0.000443078	1	0.357143
UTP11	9.24294e-08	-4.31192	0.093	0.154	0.000450963	1	0.642857
RCC2	9.2623e-08	-11.8119	0.169	0.24	0.000451908	0	0
RBL2	9.37775e-08	-1.74171	0.281	0.212	0.00045754	1	0.285714
PSMA7	9.39877e-08	-17.1915	0.414	0.475	0.000458566	1	0.285714
ARMT1	9.4839e-08	-19.9708	0.029	0.074	0.00046272	1	1
MTHFD2	9.55108e-08	-20.1943	0.106	0.169	0.000465997	0	0
TMCO1	9.73019e-08	-8.1134	0.196	0.27	0.000474736	1	0.357143
GMFG	9.75958e-08	-24.6003	0.468	0.533	0.00047617	1	0.357143
CLSPN	1.04265e-07	-6.06854	0.062	0.116	0.000508708	0	0
RBMX	1.06618e-07	-23.5027	0.369	0.446	0.000520192	1	0.214286
NDUFB4	1.07329e-07	-3.06493	0.229	0.3	0.000523659	1	0.357143
MSH6	1.0744e-07	-11.0533	0.089	0.148	0.000524202	0	0
PCED1B-AS1	1.08503e-07	0.285064	0.111	0.068	0.000529388	0	0
DPM1	1.14224e-07	-10.3557	0.118	0.182	0.000557299	0	0
COX16	1.16087e-07	-7.54945	0.171	0.242	0.000566387	0	0
CALCRL	1.16211e-07	-12.5835	0.017	0.056	0.000566992	0	0
ATP5A1	1.24335e-07	-21.6177	0.34	0.416	0.000606628	1	0.285714
VDAC1	1.2913e-07	-6.79505	0.178	0.246	0.000630027	1	0.214286
LOC107984974	1.29897e-07	-124.411	0.532	0.591	0.000633769	1	0.142857
XRCC6	1.30461e-07	-17.4712	0.281	0.357	0.000636517	1	0.214286
PIK3AP1	1.32701e-07	-17.1633	0.076	0.133	0.000647448	0	0
SMS	1.35664e-07	-5.2464	0.074	0.13	0.000661906	0	0
ERLIN1	1.48474e-07	-3.82777	0.081	0.137	0.000724406	0	0
ATP6AP2	1.50971e-07	-4.57879	0.155	0.221	0.00073659	1	0.285714
LRRFIP2	1.54126e-07	-2.88332	0.075	0.131	0.00075198	1	0.785714
CALR	1.55574e-07	-120.084	0.459	0.531	0.000759044	1	0.142857
C1D	1.62016e-07	-20.5872	0.107	0.169	0.000790478	0	0
CNTLN	1.64745e-07	-3.37002	0.048	0.099	0.000803791	0	0
GLIPR2	1.66864e-07	-11.0499	0.109	0.17	0.000814127	0	0
CHCHD2	1.67884e-07	-13.4527	0.387	0.462	0.000819106	1	0.285714
CDC42	1.68172e-07	-56.4603	0.575	0.64	0.000820511	1	0.142857
VPS29	1.69111e-07	-24.7934	0.211	0.281	0.000825092	0	0
RBM17	1.69412e-07	-9.31798	0.171	0.238	0.000826561	0	0
DTD1	1.69893e-07	-3.6651	0.053	0.104	0.000828907	0	0
COPS2	1.70199e-07	-15.9331	0.165	0.23	0.000830401	0	0
XPO1	1.70934e-07	-27.5736	0.206	0.278	0.000833989	0	0
B4GALT1	1.72651e-07	-213.452	0.1	0.161	0.000842365	0	0
NOL7	1.72775e-07	-13.883	0.263	0.341	0.000842971	1	0.357143
TARS	1.74086e-07	-21.1294	0.162	0.227	0.000849365	1	0.428571
MRPL13	1.75888e-07	-15.5321	0.135	0.201	0.000858156	1	0.5
SKA2	1.8064e-07	-6.19887	0.091	0.15	0.000881343	0	0
PSMA2	1.81048e-07	-11.8725	0.263	0.335	0.000883331	1	0.285714
COX7A2	1.82757e-07	-37.5226	0.459	0.526	0.000891671	1	0.285714
HSPA4	1.82788e-07	-11.7279	0.148	0.215	0.000891824	1	0.357143
TM7SF3	1.83811e-07	-3.09204	0.193	0.138	0.000896816	1	0.428571
CKAP2	1.84085e-07	-22.313	0.112	0.175	0.000898152	0	0
PRPF40A	1.9067e-07	-50.9405	0.348	0.418	0.000930278	1	0.285714
MICU1	1.91649e-07	-8.02978	0.076	0.132	0.000935055	0	0
EGFL7	1.93981e-07	-3.04362	0.158	0.109	0.000946435	0	0
NDUFB2	1.95539e-07	-27.7978	0.349	0.415	0.000954033	1	0.285714
GSTO1	1.98081e-07	-11.8309	0.238	0.311	0.000966439	1	0.5
TMEM126B	1.99907e-07	-6.14996	0.103	0.162	0.000975348	1	0.571429
NDUFA1	2.00436e-07	-12.9253	0.417	0.48	0.000977929	1	0.142857
FTH1P3	2.04661e-07	-15.1731	0.196	0.268	0.000998541	1	0.428571
SRRM1	2.05492e-07	-22.0755	0.325	0.401	0.0010026	1	0.428571
NDUFAB1	2.05673e-07	-11.9079	0.139	0.204	0.00100348	1	0.285714
PRPS2	2.09618e-07	-7.65733	0.044	0.092	0.00102273	0	0
PARK7	2.14146e-07	-11.8959	0.288	0.358	0.00104482	1	0.214286
SNRPB2	2.14165e-07	-10.2041	0.211	0.282	0.00104491	1	0.357143
CCDC58	2.171e-07	-14.5245	0.094	0.152	0.00105923	1	0.571429
MRPL57	2.18825e-07	-2.58687	0.199	0.27	0.00106765	1	0.357143
MAFG	2.19285e-07	-7.22091	0.058	0.109	0.00106989	0	0
METAP2	2.211e-07	-100.83	0.239	0.305	0.00107874	1	0.285714
MRC1	2.29785e-07	-17.6352	0.017	0.055	0.00112112	0	0
PSTPIP2	2.30075e-07	-10.1791	0.082	0.139	0.00112254	0	0
CD47	2.32525e-07	-912.112	0.37	0.442	0.00113449	1	0.5
SRPK1	2.32532e-07	-19.8014	0.131	0.195	0.00113452	1	0.214286
STX8	2.33744e-07	-4.25787	0.059	0.11	0.00114044	0	0
FBXL5	2.34676e-07	-9.87968	0.141	0.207	0.00114498	0	0
H2AFY	2.36657e-07	-29.1829	0.394	0.481	0.00115465	1	0.285714
CYCS	2.40791e-07	-21.2712	0.214	0.289	0.00117482	1	0.5
HMGXB4	2.55216e-07	-4.22551	0.053	0.102	0.0012452	0	0
CFD	2.55458e-07	-70.9399	0.23	0.312	0.00124638	0	0
RBBP8	2.56149e-07	-5.49701	0.053	0.102	0.00124975	0	0
HSBP1	2.56883e-07	-8.77996	0.2	0.269	0.00125333	0	0
MAPK6	2.58161e-07	-3.72142	0.057	0.107	0.00125957	0	0
TMPO	2.66464e-07	-61.5847	0.308	0.374	0.00130008	0	0
EIF4A2	2.72015e-07	-18.9348	0.575	0.491	0.00132716	1	0.214286
TOPBP1	2.74221e-07	-4.11393	0.108	0.167	0.00133792	0	0
C20orf27	2.74226e-07	-2.34535	0.042	0.089	0.00133795	0	0
PNP	2.74928e-07	-8.29262	0.041	0.087	0.00134137	0	0
ATAD2	2.79271e-07	-21.9526	0.114	0.178	0.00136256	0	0
HSD17B4	2.81884e-07	-29.5955	0.063	0.115	0.00137531	0	0
CSDE1	2.83984e-07	-37.7851	0.556	0.61	0.00138556	1	0.142857
GNL3	2.92566e-07	-32.1908	0.214	0.284	0.00142743	1	0.642857
DCUN1D5	3.02198e-07	-7.87004	0.08	0.136	0.00147442	1	0.714286
BRIX1	3.09258e-07	-5.65202	0.077	0.131	0.00150887	1	0.571429
TKT	3.12305e-07	-63.8184	0.418	0.506	0.00152374	1	0.142857
PRIM1	3.16175e-07	-7.26561	0.121	0.182	0.00154262	0	0
MAD2L1	3.21628e-07	-6.29437	0.067	0.119	0.00156922	0	0
C8orf59	3.24247e-07	-16.6173	0.274	0.347	0.001582	1	0.357143
ATP5F1	3.26811e-07	-19.0875	0.299	0.364	0.00159451	1	0.285714
HIF1A	3.27432e-07	-65.2543	0.157	0.222	0.00159754	0	0
BTN3A1	3.31234e-07	0.653844	0.113	0.071	0.00161609	0	0
CENPN	3.33102e-07	-7.47709	0.048	0.097	0.0016252	0	0
CPNE3	3.34799e-07	-7.94299	0.116	0.177	0.00163349	1	0.642857
KLRK1	3.35841e-07	-12.1075	0.084	0.048	0.00163857	0	0
LOC100506844	3.49793e-07	-8.95993	0.141	0.205	0.00170664	0	0
HNRNPM	3.603e-07	-13.3282	0.337	0.406	0.0017579	1	0.214286
SELENOH	3.6292e-07	-29.1775	0.42	0.482	0.00177068	1	0.0714286
ECHDC1	3.67579e-07	-3.79826	0.109	0.169	0.00179342	0	0
PRKCQ-AS1	3.70438e-07	-2.38392	0.099	0.06	0.00180737	0	0
NIPSNAP2	3.86325e-07	-7.01161	0.109	0.169	0.00188488	0	0
RMND1	3.91609e-07	-2.46619	0.03	0.072	0.00191066	1	0.928571
AHSP	3.98177e-07	-284.549	0.015	0.05	0.0019427	0	0
ATP5J	4.07335e-07	-20.5163	0.353	0.417	0.00198739	1	0.142857
TUBB	4.0862e-07	-44.634	0.299	0.369	0.00199366	0	0
DLGAP5	4.16823e-07	-15.5026	0.036	0.08	0.00203368	0	0
TXNL1	4.31791e-07	-21.0375	0.154	0.218	0.00210671	1	0.642857
TMEM167A	4.36423e-07	-10.9932	0.167	0.234	0.00212931	0	0
TEX30	4.37631e-07	-2.18824	0.037	0.081	0.0021352	0	0
ZDHHC3	4.38781e-07	-2.94411	0.075	0.128	0.00214081	1	0.714286
HNRNPH3	4.45225e-07	-12.4231	0.222	0.291	0.00217225	0	0
USP12	4.54232e-07	-3.44051	0.045	0.092	0.0022162	1	0.857143
ATP6V1E1	4.5734e-07	-2.92098	0.103	0.162	0.00223136	0	0
BLOC1S1	4.78054e-07	-1.39913	0.117	0.178	0.00233242	0	0
ZNF326	4.88044e-07	-14.2637	0.137	0.203	0.00238117	1	0.642857
CTSS	4.88884e-07	-121.5	0.379	0.441	0.00238527	1	0.142857
PSMB1	4.93891e-07	-68.4562	0.311	0.38	0.0024097	1	0.357143
BLOC1S2	4.96738e-07	-3.36661	0.127	0.188	0.00242358	0	0
SUCLG1	5.2593e-07	-2.84777	0.141	0.205	0.00256601	0	0
EIF5AL1	5.3477e-07	-1.30066	0.1	0.159	0.00260914	0	0
AIMP1	5.35731e-07	-52.4155	0.194	0.26	0.00261383	1	0.428571
APOL6	5.36953e-07	-2.91297	0.232	0.172	0.00261979	0	0
MRPL22	5.45431e-07	-11.9971	0.116	0.175	0.00266116	1	0.357143
NME1	5.46335e-07	-16.2572	0.166	0.232	0.00266557	1	0.714286
SON	5.49673e-07	-24.7266	0.533	0.597	0.00268186	1	0.285714
NDC80	5.52226e-07	-17.2213	0.031	0.073	0.00269431	0	0
RASSF2	5.57381e-07	-3.93366	0.089	0.145	0.00271946	0	0
BIRC5	5.67275e-07	-17.3976	0.06	0.109	0.00276774	0	0
HOXA10	5.68498e-07	2.36346	0.043	0.089	0.0027737	0	0
SLK	5.9518e-07	-10.2891	0.148	0.213	0.00290388	1	0.571429
KIAA1143	5.95732e-07	-4.74612	0.175	0.238	0.00290658	1	0.428571
SMU1	6.05884e-07	-10.9979	0.157	0.221	0.00295611	0	0
CWC15	6.44619e-07	-17.9436	0.268	0.332	0.0031451	1	0.285714
IL16	6.50632e-07	-0.0148118	0.147	0.099	0.00317443	1	0.785714
CKLF	7.01905e-07	-4.99018	0.193	0.26	0.00342459	1	0.5
EPB41L2	7.31668e-07	-1.3651	0.049	0.096	0.00356981	0	0
EEF1E1	7.43115e-07	-30.6142	0.086	0.141	0.00362566	0	0
BCL2A1	7.98457e-07	-35.8255	0.057	0.105	0.00389567	0	0
SPTLC2	8.01478e-07	-12.2045	0.259	0.333	0.00391041	1	0.5
LSM12	8.10259e-07	-29.4672	0.212	0.279	0.00395325	1	0.5
GLRX3	8.17246e-07	-5.19017	0.088	0.142	0.00398734	1	0.428571
SMC3	8.20729e-07	-15.9412	0.222	0.292	0.00400433	0	0
ANXA4	8.34314e-07	-2.24785	0.051	0.097	0.00407062	0	0
RAD51AP1	8.41945e-07	-7.69212	0.041	0.086	0.00410785	0	0
TRMT5	8.46078e-07	-4.40653	0.079	0.131	0.00412801	0	0
IL10RA	8.46608e-07	-0.692488	0.121	0.078	0.0041306	0	0
FGL2	8.96021e-07	-28.4967	0.08	0.134	0.00437169	0	0
PUM3	9.15428e-07	-17.2306	0.113	0.17	0.00446638	0	0
H2AFJ	9.18584e-07	-12.4148	0.079	0.132	0.00448177	0	0
SNX2	9.25149e-07	-11.5222	0.174	0.238	0.0045138	0	0
SP140	9.30422e-07	2.2478	0.076	0.043	0.00453953	0	0
FCGRT	9.59226e-07	-7.37472	0.061	0.109	0.00468006	0	0
GTF3A	9.6982e-07	-51.801	0.382	0.447	0.00473175	1	0.357143
LIME1	9.72742e-07	1.13678	0.107	0.068	0.00474601	0	0
PDIA3P1	9.80471e-07	-25.7577	0.197	0.263	0.00478372	0	0
TOMM20	9.86762e-07	-24.8122	0.363	0.433	0.00481441	1	0.285714
EVL	1.0048e-06	-0.143531	0.156	0.107	0.00490243	0	0
NDUFB9	1.00493e-06	-50.4851	0.281	0.348	0.00490304	0	0
PMAIP1	1.01381e-06	-18.2113	0.099	0.154	0.00494637	0	0
CLEC7A	1.01434e-06	-12.5975	0.027	0.066	0.00494895	0	0
EFHD2	1.01813e-06	-3.48961	0.112	0.172	0.00496745	0	0
YPEL5	1.02518e-06	-33.4659	0.179	0.243	0.00500187	1	0.214286
EIF3A	1.03021e-06	-56.6136	0.427	0.485	0.00502639	1	0.285714
CD52	1.0412e-06	-39.2928	0.541	0.487	0.00508003	1	0.0714286
SMC1A	1.04454e-06	-10.3648	0.139	0.202	0.0050963	0	0
BIN1	1.05748e-06	0.348747	0.084	0.049	0.00515945	0	0
MCMDC2	1.11329e-06	-1.64	0.037	0.079	0.00543176	0	0
TFAM	1.12026e-06	-24.9523	0.147	0.21	0.00546576	1	0.642857
PSMD7	1.12849e-06	-15.8077	0.195	0.263	0.00550591	0	0
VASP	1.15051e-06	-9.65314	0.158	0.219	0.00561335	1	0.5
VPS35	1.15619e-06	-13.5153	0.176	0.237	0.00564104	0	0
HAT1	1.18418e-06	-5.03815	0.089	0.143	0.0057776	0	0
SNHG9	1.20084e-06	-5.96519	0.08	0.131	0.00585888	1	0.714286
EIF4E	1.20577e-06	-9.72259	0.13	0.189	0.00588297	1	0.428571
HIST1H1C	1.21806e-06	-52.6712	0.231	0.296	0.00594294	0	0
PRKAR2B	1.22062e-06	-36.3872	0.033	0.074	0.0059554	0	0
TAP1	1.25087e-06	0.986832	0.104	0.066	0.00610298	0	0
MRPS35	1.26467e-06	-5.15399	0.163	0.227	0.00617033	1	0.357143
NDUFV2	1.27241e-06	-31.6473	0.207	0.272	0.00620808	1	0.285714
TMEM183A	1.28398e-06	-11.8798	0.136	0.195	0.00626452	0	0
PTCD3	1.28607e-06	-7.26593	0.132	0.192	0.00627476	1	0.5
ACAT1	1.2864e-06	-14.7654	0.124	0.183	0.00627636	0	0
ZC3H15	1.29136e-06	-14.6901	0.274	0.342	0.00630054	1	0.285714
RNF130	1.30741e-06	-4.62864	0.148	0.21	0.00637886	0	0
BST1	1.33918e-06	-1.69746	0.029	0.068	0.00653387	0	0
PTRH2	1.34115e-06	-5.1454	0.041	0.085	0.00654349	0	0
CLTC	1.35305e-06	-21.6437	0.174	0.237	0.00660155	0	0
CKAP5	1.4385e-06	-10.3124	0.079	0.131	0.00701844	0	0
SF3B1	1.45424e-06	-25.773	0.568	0.615	0.00709521	1	0.142857
SAP30	1.47284e-06	3.37084	0.057	0.104	0.00718599	0	0
SGO2	1.48446e-06	-16.1257	0.067	0.115	0.0072427	0	0
IGSF6	1.5071e-06	-34.5879	0.045	0.09	0.00735314	1	1
PFDN1	1.52804e-06	-2.29634	0.126	0.185	0.00745531	0	0
EIF5	1.54677e-06	-20.5474	0.31	0.383	0.0075467	1	0.428571
QKI	1.56492e-06	-6.13829	0.144	0.206	0.00763523	0	0
TFDP1	1.61543e-06	-18.6778	0.088	0.139	0.0078817	0	0
SEPT7	1.67425e-06	-36.2079	0.374	0.437	0.00816867	1	0.357143
SNX3	1.69349e-06	-7.5801	0.169	0.233	0.00826252	1	0.714286
ARL6IP1	1.71795e-06	-38.8511	0.278	0.343	0.0083819	0	0
ORC6	1.73253e-06	-22.2025	0.035	0.075	0.00845303	0	0
MPEG1	1.75031e-06	-11.5045	0.043	0.087	0.00853974	0	0
CPSF6	1.78439e-06	-12.8003	0.115	0.173	0.00870601	0	0
SLITRK4	1.79956e-06	-108.751	0.053	0.097	0.00878006	1	0.642857
YWHAH	1.80308e-06	-4.85847	0.079	0.13	0.00879724	0	0
ADI1	1.80585e-06	-5.08291	0.129	0.187	0.00881072	1	0.5
KIF20B	1.83252e-06	-45.8179	0.122	0.179	0.00894087	0	0
ETS2	1.87614e-06	-8.77853	0.1	0.158	0.00915367	1	0.642857
ADNP	1.88051e-06	-122.046	0.081	0.132	0.009175	1	0.5
DNAJC9	1.93676e-06	-26.8718	0.155	0.213	0.00944948	0	0
PSMD1	1.95459e-06	-5.62743	0.104	0.158	0.00953645	0	0
SEPT2	1.96641e-06	-10.5441	0.264	0.331	0.00959409	1	0.571429
HSPH1	2.00141e-06	-10.8021	0.123	0.179	0.00976487	1	0.642857
PSMD6	2.02142e-06	-5.67397	0.076	0.126	0.00986249	0	0
HNRNPR	2.06657e-06	-41.7908	0.331	0.392	0.0100828	1	0.285714
CTSH	2.12378e-06	-10.6494	0.092	0.145	0.0103619	0	0
PPA2	2.13507e-06	-3.64475	0.123	0.182	0.010417	0	0
ASPM	2.19621e-06	-27.6007	0.065	0.112	0.0107153	0	0
CEBPZ	2.1974e-06	-16.3229	0.194	0.257	0.0107211	1	0.5
LAPTM4B	2.21583e-06	-3.44005	0.036	0.077	0.010811	0	0
GDI2	2.24963e-06	-8.77717	0.323	0.394	0.010976	1	0.357143
SWAP70	2.26547e-06	-4.31439	0.068	0.116	0.0110532	1	1
CD48	2.28913e-06	-5.35466	0.292	0.225	0.0111687	1	0.571429
ABCE1	2.31085e-06	-41.6557	0.16	0.221	0.0112746	1	0.642857
ATP1B3	2.32601e-06	-26.6439	0.086	0.137	0.0113486	0	0
FAR2	2.3504e-06	-2.97336	0.03	0.068	0.0114676	0	0
BRCA1	2.36132e-06	-24.7863	0.072	0.12	0.0115209	0	0
IGFBP7	2.38572e-06	-3.94319	0.081	0.132	0.0116399	0	0
GHITM	2.43094e-06	-6.62549	0.232	0.296	0.0118605	0	0
SPSB3	2.43325e-06	-0.603424	0.101	0.064	0.0118718	0	0
FUBP1	2.44177e-06	-12.8472	0.24	0.307	0.0119134	1	0.428571
MRPL21	2.45878e-06	-5.14728	0.088	0.14	0.0119964	1	0.714286
SNHG7	2.46986e-06	1.49758	0.141	0.098	0.0120505	0	0
UCHL3	2.50807e-06	-9.20866	0.08	0.131	0.0122369	0	0
KPNA2	2.54076e-06	-17.0809	0.057	0.102	0.0123964	0	0
GBP4	2.55759e-06	-5.57952	0.194	0.141	0.0124785	0	0
SUPT16H	2.60316e-06	-24.0828	0.248	0.312	0.0127008	0	0
CTNNA1	2.60461e-06	-9.11672	0.083	0.134	0.0127079	0	0
CLTA	2.61796e-06	-6.43911	0.207	0.271	0.012773	0	0
DHX15	2.63515e-06	-5.3017	0.104	0.157	0.0128569	0	0
FKBP3	2.68554e-06	-16.9744	0.247	0.31	0.0131028	1	0.285714
LSM7	2.7293e-06	-55.1125	0.315	0.382	0.0133163	1	0.285714
TMBIM4	2.74285e-06	-9.3592	0.2	0.263	0.0133824	1	0.5
KNL1	2.77779e-06	-24.8376	0.051	0.094	0.0135528	0	0
GCSH	2.81185e-06	-5.31807	0.07	0.118	0.013719	1	1
CAPZA2	2.81865e-06	-18.2585	0.191	0.253	0.0137522	0	0
UBE2D1	2.8319e-06	-4.04945	0.059	0.104	0.0138168	0	0
VDAC3	2.94293e-06	-34.7843	0.119	0.176	0.0143586	0	0
U2SURP	2.94324e-06	-37.8044	0.333	0.397	0.0143601	1	0.428571
EIF4G2	2.9492e-06	-47.8015	0.414	0.472	0.0143891	1	0.428571
LAMP2	2.99519e-06	-7.81634	0.249	0.312	0.0146135	0	0
MTRF1L	3.04594e-06	-5.84912	0.052	0.096	0.0148611	0	0
PA2G4	3.06469e-06	-33.9314	0.364	0.421	0.0149526	1	0.214286
SHOC2	3.07725e-06	-6.07551	0.152	0.212	0.0150139	1	0.428571
IK	3.11461e-06	-12.4129	0.205	0.265	0.0151962	1	0.5
ANP32A	3.14566e-06	-9.94583	0.271	0.334	0.0153477	1	0.428571
CDKN1A	3.15813e-06	-15.4729	0.033	0.072	0.0154085	1	0.714286
FAM13A	3.17386e-06	-1.79538	0.087	0.053	0.0154853	0	0
RFC3	3.22943e-06	-3.64888	0.041	0.082	0.0157564	0	0
MRPL40	3.2412e-06	-2.12307	0.067	0.113	0.0158138	1	0.428571
KDM1A	3.26194e-06	-9.32176	0.089	0.14	0.015915	1	0.571429
MS4A6A	3.26833e-06	-15.9662	0.089	0.141	0.0159462	0	0
PPM1K	3.29088e-06	4.65035	0.149	0.103	0.0160562	1	0.714286
AP3S1	3.29843e-06	-2.69305	0.103	0.155	0.0160931	0	0
TFEC	3.31085e-06	-5.95774	0.089	0.14	0.0161536	1	0.857143
PDE4D	3.41151e-06	-8.45122	0.082	0.132	0.0166447	0	0
PIK3CB	3.43168e-06	-2.49061	0.053	0.097	0.0167432	1	1
SH2D1A	3.47248e-06	-7.23255	0.09	0.055	0.0169422	0	0
METTL5	3.47589e-06	-6.91439	0.12	0.175	0.0169589	0	0
NONO	3.49369e-06	-25.9728	0.361	0.424	0.0170457	1	0.428571
SPTSSA	3.54554e-06	-4.14543	0.067	0.113	0.0172987	0	0
MCFD2	3.56657e-06	-6.54014	0.157	0.213	0.0174013	1	0.642857
NDUFB7	3.56769e-06	-11.2002	0.202	0.266	0.0174068	1	0.571429
RAB27B	3.65128e-06	-32.1222	0.031	0.069	0.0178146	0	0
RBPJ	3.66742e-06	-550.937	0.195	0.257	0.0178933	0	0
COMMD8	3.72279e-06	-9.2181	0.14	0.196	0.0181635	0	0
SRI	3.84596e-06	-12.1003	0.118	0.174	0.0187644	1	0.5
UGGT1	3.86546e-06	-12.8164	0.123	0.178	0.0188596	0	0
MGST2	3.86628e-06	-6.72213	0.079	0.127	0.0188636	0	0
CD33	3.87782e-06	-1.18042	0.035	0.074	0.0189199	0	0
TIMM13	3.90487e-06	-4.36066	0.145	0.202	0.0190519	1	0.714286
RASA3	3.91694e-06	-0.330077	0.108	0.07	0.0191107	0	0
MPO	4.01525e-06	-173.464	0.235	0.189	0.0195904	0	0
USP8	4.03873e-06	-26.0272	0.161	0.222	0.019705	1	0.357143
SERPINB9	4.05312e-06	-2.39872	0.119	0.079	0.0197752	0	0
BUD31	4.10569e-06	-5.45262	0.097	0.149	0.0200317	0	0
SSR1	4.21259e-06	-23.2846	0.238	0.307	0.0205532	0	0
CHP1	4.29622e-06	-7.36764	0.136	0.194	0.0209613	0	0
SULT1A1	4.30236e-06	-2.35031	0.035	0.073	0.0209912	0	0
DDX1	4.30245e-06	-32.4834	0.182	0.242	0.0209917	1	0.571429
UBE2N	4.51642e-06	-3.92735	0.154	0.211	0.0220356	0	0
FEZ2	4.56288e-06	-1.05552	0.064	0.109	0.0222623	0	0
DDX47	4.57436e-06	-7.2063	0.058	0.102	0.0223183	0	0
HIST1H2AJ	4.58963e-06	-50.647	0.054	0.096	0.0223928	0	0
ACTN1	4.70321e-06	-9.10952	0.065	0.11	0.022947	0	0
HMGN3	4.80891e-06	-8.2077	0.183	0.244	0.0234627	0	0
ACIN1	4.94228e-06	-6.42834	0.233	0.296	0.0241134	1	0.5
CD53	5.02721e-06	-0.694131	0.309	0.246	0.0245277	1	0.428571
MAP3K1	5.02837e-06	-14.4434	0.203	0.151	0.0245334	1	0.785714
CCPG1	5.29012e-06	-11.6305	0.142	0.202	0.0258105	1	0.571429
CENPE	5.30488e-06	-24.9356	0.055	0.098	0.0258825	0	0
HEBP2	5.35697e-06	-9.66107	0.143	0.201	0.0261367	0	0
SPCS3	5.41603e-06	-45.9118	0.386	0.451	0.0264248	1	0.142857
SEM1	5.43063e-06	-12.0498	0.28	0.339	0.0264961	1	0.285714
FAM49B	5.6458e-06	-4.78455	0.2	0.26	0.0275458	0	0
UBE2T	5.7512e-06	-17.4526	0.048	0.089	0.0280601	0	0
NAP1L4	5.908e-06	-20.4083	0.262	0.323	0.0288251	1	0.357143
CHCHD3	5.9207e-06	-4.26852	0.073	0.12	0.0288871	0	0
SFT2D1	6.11287e-06	-7.97233	0.088	0.137	0.0298247	0	0
ACTR3	6.12253e-06	-31.2867	0.378	0.44	0.0298718	1	0.285714
TLN1	6.14717e-06	-83.1117	0.457	0.513	0.0299921	1	0.357143
RARRES3	6.29759e-06	0.598347	0.095	0.06	0.030726	0	0
MRPS28	6.40506e-06	-3.25858	0.083	0.13	0.0312503	1	0.857143
CD8A	6.49157e-06	1.3621	0.064	0.036	0.0316724	0	0
QSER1	6.50105e-06	-0.952912	0.056	0.099	0.0317186	0	0
PRDX3	6.61287e-06	-10.0035	0.154	0.212	0.0322642	0	0
ALDH2	6.63397e-06	-3.50611	0.028	0.063	0.0323671	0	0
RUFY1	6.65262e-06	-10.7091	0.116	0.171	0.0324581	1	0.642857
ADAM28	6.67933e-06	-8.9263	0.041	0.081	0.0325884	0	0
FAM91A1	6.89345e-06	-4.7438	0.071	0.117	0.0336331	1	0.714286
ATF4	6.91409e-06	-33.4044	0.387	0.451	0.0337338	1	0.357143
SDHD	6.92729e-06	-3.14591	0.151	0.206	0.0337982	0	0
HPRT1	7.14962e-06	-4.95612	0.075	0.121	0.034883	0	0
HOOK3	7.1709e-06	-7.54073	0.155	0.214	0.0349868	0	0
STAG2	7.18206e-06	-484.672	0.352	0.413	0.0350413	1	0.5
SKAP2	7.19311e-06	-7.51258	0.147	0.206	0.0350952	0	0
TNFSF13	7.2691e-06	-0.77811	0.041	0.081	0.0354659	0	0
EIF4E2	7.36903e-06	-3.75552	0.097	0.146	0.0359535	0	0
JAML	7.42601e-06	-12.1348	0.078	0.126	0.0362315	1	0.642857
CHCHD1	7.50468e-06	-2.77823	0.105	0.156	0.0366153	1	0.642857
MRPL52	7.5092e-06	-4.49791	0.133	0.187	0.0366374	1	0.357143
TLR2	7.56329e-06	-4.91602	0.036	0.074	0.0369013	0	0
GPCPD1	7.62522e-06	-11.215	0.145	0.202	0.0372034	0	0
DNM1L	7.77381e-06	-3.09249	0.127	0.183	0.0379284	0	0
NDUFA11	7.89444e-06	-17.9752	0.303	0.367	0.038517	1	0.214286
CA1	7.92253e-06	-378.439	0.017	0.047	0.038654	0	0
HSPA14	7.95857e-06	-5.74889	0.096	0.145	0.0388299	0	0
CCT8	8.01934e-06	-16.8125	0.243	0.305	0.0391264	1	0.357143
FGF23	8.07405e-06	-123.608	0.044	0.084	0.0393933	0	0
UBC	8.0862e-06	-32.1582	0.591	0.641	0.0394526	1	0.214286
ABLIM1	8.3904e-06	-1.45328	0.162	0.115	0.0409368	0	0
NSMCE4A	8.42925e-06	-1.49509	0.064	0.107	0.0411263	0	0
UBA2	8.55833e-06	-19.6989	0.126	0.181	0.0417561	0	0
RNU4ATAC	8.76419e-06	-10.3069	0.027	0.061	0.0427605	0	0
PIM2	8.80937e-06	-13.3945	0.131	0.09	0.0429809	0	0
POLR2H	8.82653e-06	-5.1604	0.064	0.107	0.0430646	1	0.714286
PARP9	8.84144e-06	-4.9236	0.184	0.133	0.0431374	1	0.571429
NDUFA5	8.86065e-06	-11.895	0.202	0.263	0.0432311	1	0.571429
CYTH1	9.11157e-06	-4.82206	0.251	0.192	0.0444554	1	0.5
NMD3	9.1292e-06	-7.117	0.072	0.117	0.0445414	1	0.642857
CRNDE	9.25197e-06	-7.96578	0.038	0.075	0.0451403	0	0
CINP	9.39403e-06	-3.2365	0.057	0.099	0.0458334	0	0
PARVG	9.55223e-06	-0.52384	0.108	0.16	0.0466053	0	0
LSM4	9.89193e-06	-6.05085	0.116	0.167	0.0482627	0	0
PRELID1	9.93399e-06	-13.7454	0.118	0.17	0.0484679	0	0
B3GNT5	9.93663e-06	-14.6953	0.041	0.079	0.0484808	0	0
FIP1L1	9.98733e-06	-11.4767	0.106	0.157	0.0487282	0	0
SYF2	1.0003e-05	-16.6162	0.238	0.303	0.0488045	1	0.5
NSD2	1.01593e-05	-11.2001	0.096	0.144	0.0495674	0	0
STAU2	1.02185e-05	-1.84159	0.066	0.109	0.0498559	0	0
ZFR	1.02755e-05	-23.3446	0.242	0.305	0.050134	0	0
DIAPH2	1.02794e-05	-2.62386	0.082	0.13	0.0501533	0	0
KATNBL1	1.05395e-05	-2.24325	0.115	0.166	0.0514222	1	0.642857
FANCI	1.05834e-05	-13.7111	0.061	0.103	0.0516363	0	0
SATB1	1.07622e-05	-3.62647	0.258	0.201	0.052509	1	0.571429
ARF3	1.11277e-05	-2.86741	0.104	0.154	0.0542919	0	0
CMSS1	1.1434e-05	-1.53434	0.063	0.106	0.0557865	0	0
MS4A7	1.16354e-05	-16.1508	0.059	0.101	0.0567691	0	0
SDCBP	1.16801e-05	-10.1023	0.129	0.185	0.0569873	1	0.571429
CPD	1.21313e-05	-6.25292	0.068	0.111	0.0591887	0	0
GUF1	1.23799e-05	-8.04254	0.058	0.099	0.0604014	0	0
CFDP1	1.24112e-05	-3.07989	0.098	0.146	0.0605542	0	0
SNRPC	1.24849e-05	-15.3166	0.184	0.239	0.0609136	1	0.571429
GPM6A	1.25232e-05	-inf	0.261	0.328	0.0611006	1	0.571429
SPART	1.27973e-05	-4.23039	0.172	0.227	0.062438	0	0
NDUFB6	1.32628e-05	-12.0688	0.223	0.28	0.0647094	1	0.5
C14orf166	1.3412e-05	-7.02544	0.203	0.259	0.0654373	1	0.285714
UTP18	1.34355e-05	-7.84401	0.11	0.16	0.0655517	1	0.5
MRPS23	1.37659e-05	-2.87235	0.065	0.107	0.067164	0	0
RBBP6	1.39163e-05	-17.248	0.202	0.261	0.0678976	1	0.428571
RNU4-2	1.39572e-05	-5.8587	0.025	0.058	0.0680971	0	0
PSPC1	1.43454e-05	-7.11496	0.133	0.186	0.0699912	0	0
GCA	1.45496e-05	-40.5334	0.095	0.142	0.0709875	1	0.642857
ATP6V1C1	1.46001e-05	-4.95797	0.042	0.08	0.0712336	0	0
AP1B1	1.48097e-05	0.608743	0.122	0.084	0.0722567	0	0
LDHA	1.4875e-05	-16.5952	0.302	0.359	0.0725749	0	0
COX17	1.49147e-05	-2.96808	0.174	0.23	0.0727688	0	0
MRTO4	1.49711e-05	-1.68231	0.071	0.113	0.0730438	1	0.642857
MRPS9	1.52518e-05	-6.85258	0.07	0.113	0.0744136	1	0.714286
TIMM10	1.52613e-05	-21.1392	0.08	0.125	0.0744597	0	0
BMS1	1.53775e-05	-11.4795	0.112	0.163	0.0750266	1	0.428571
AP2M1	1.55092e-05	-10.7286	0.175	0.232	0.0756695	1	0.5
SSRP1	1.57403e-05	-8.61822	0.186	0.239	0.076797	0	0
SF3A3	1.57611e-05	-6.91557	0.132	0.185	0.0768985	0	0
COIL	1.58231e-05	-9.46682	0.065	0.107	0.0772008	1	0.714286
PPIL4	1.58494e-05	-7.24202	0.09	0.137	0.0773291	1	0.714286
DCAF13	1.59011e-05	-6.16385	0.064	0.106	0.0775817	1	0.714286
APIP	1.64103e-05	-2.51478	0.063	0.104	0.0800658	0	0
ACBD6	1.6558e-05	-5.3177	0.084	0.13	0.0807864	1	0.714286
DARS	1.65963e-05	-21.4661	0.194	0.249	0.0809731	1	0.571429
LDB1	1.66044e-05	-236.811	0.256	0.314	0.0810128	1	0.642857
C21orf59	1.66697e-05	-8.56151	0.145	0.198	0.0813312	1	0.714286
MIF-AS1	1.67369e-05	-40.0598	0.24	0.297	0.0816594	1	0.357143
NCF4	1.67697e-05	-1.61259	0.072	0.115	0.0818191	0	0
NSMCE2	1.69984e-05	-6.21061	0.069	0.111	0.0829354	0	0
RGS2	1.73276e-05	-41.9566	0.089	0.134	0.0845413	0	0
TTC19	1.81079e-05	-3.31909	0.097	0.145	0.0883484	0	0
ATP5L	1.84844e-05	-47.9945	0.532	0.577	0.0901853	1	0.357143
RAB2A	1.84955e-05	-4.88397	0.221	0.28	0.0902398	0	0
PPP3CA	1.8568e-05	-2.40499	0.151	0.205	0.0905932	0	0
HBD	1.87055e-05	-656.76	0.032	0.066	0.0912641	0	0
YME1L1	1.87565e-05	-6.40997	0.229	0.288	0.0915128	1	0.5
CTSB	1.8778e-05	-27.6365	0.16	0.214	0.0916179	0	0
VRK2	1.88981e-05	-11.4276	0.074	0.117	0.0922037	0	0
ZFP36L2	1.89464e-05	-42.5914	0.507	0.556	0.0924394	1	0.285714
DICER1	1.91161e-05	-13.048	0.166	0.224	0.0932677	1	0.5
IFT20	1.92711e-05	-2.12509	0.076	0.12	0.0940235	0	0
SMIM10L1	1.92848e-05	-1.38087	0.117	0.167	0.0940908	1	0.714286
MAP3K20	1.96071e-05	-8.87149	0.053	0.092	0.0956632	0	0
MYADM	1.96876e-05	-14.5301	0.207	0.27	0.0960559	0	0
CLEC2B	1.97435e-05	-17.612	0.223	0.282	0.0963284	1	0.357143
CAMTA1	1.99026e-05	-3.59911	0.082	0.128	0.0971047	0	0
SNRNP25	2.01166e-05	-2.44659	0.046	0.085	0.0981488	0	0
LY75	2.0193e-05	-2.81377	0.158	0.114	0.0985215	0	0
NDUFS4	2.03193e-05	-16.3275	0.177	0.232	0.0991376	1	0.357143
MCTP1	2.03354e-05	-5.38588	0.043	0.081	0.0992163	0	0
CPSF3	2.04054e-05	-2.20843	0.08	0.124	0.0995577	0	0
DNAJC7	2.06012e-05	-6.03024	0.178	0.231	0.100513	0	0
BUB1	2.07328e-05	-13.0731	0.047	0.085	0.101155	0	0
ABI1	2.10281e-05	-8.17823	0.208	0.262	0.102596	1	0.5
ZNF106	2.11091e-05	-11.8471	0.201	0.256	0.102991	0	0
TFDP2	2.17542e-05	-52.2503	0.171	0.227	0.106139	0	0
ENOSF1	2.17705e-05	-8.03204	0.079	0.123	0.106218	0	0
DCTN6	2.20153e-05	-3.96055	0.057	0.097	0.107413	1	0.857143
BEX1	2.21701e-05	-33.8348	0.017	0.046	0.108168	0	0
SNTB1	2.25744e-05	-0.604606	0.044	0.081	0.11014	0	0
MORF4L2	2.29342e-05	-15.8868	0.176	0.23	0.111896	0	0
RSRC1	2.29489e-05	-6.42051	0.187	0.245	0.111968	0	0
S100A4	2.32167e-05	-36.4021	0.479	0.543	0.113274	1	0.142857
NSF	2.32712e-05	-3.14698	0.038	0.073	0.11354	0	0
MS4A3	2.33368e-05	-25.0676	0.025	0.056	0.11386	0	0
MCM5	2.33493e-05	-3.04597	0.059	0.099	0.113921	0	0
RNF181	2.42326e-05	-9.45987	0.147	0.204	0.118231	1	0.428571
TMEM38B	2.45438e-05	-0.768897	0.038	0.074	0.119749	0	0
DNAJC10	2.47004e-05	-27.1935	0.179	0.238	0.120513	0	0
TOP2B	2.56691e-05	-20.4844	0.269	0.328	0.125239	1	0.357143
RAB11FIP1	2.58411e-05	-8.27752	0.103	0.152	0.126079	0	0
BNIP2	2.60247e-05	-7.18098	0.224	0.28	0.126974	0	0
RNASE6	2.6042e-05	-5.96653	0.065	0.106	0.127059	0	0
SNRNP27	2.68953e-05	-9.03935	0.138	0.19	0.131222	0	0
SORT1	2.69003e-05	-3.01761	0.04	0.076	0.131246	1	0.928571
MIR4435-2HG	2.70127e-05	-2.68674	0.053	0.091	0.131795	0	0
MYCBP	2.70135e-05	-4.05332	0.082	0.126	0.131799	0	0
TXLNGY	2.78283e-05	-2.93531	0.062	0.101	0.135774	0	0
MRPS15	2.78943e-05	-5.16	0.072	0.114	0.136096	0	0
CNOT9	2.79696e-05	-inf	0.113	0.16	0.136464	1	0.785714
PRSS57	2.82736e-05	-2.04053	0.17	0.128	0.137947	0	0
SLC38A1	2.82787e-05	-20.8663	0.359	0.291	0.137972	1	0.357143
WDR70	2.8287e-05	-2.67173	0.09	0.135	0.138012	1	0.857143
CD86	2.84653e-05	-4.28443	0.025	0.056	0.138882	0	0
RWDD4	2.85469e-05	-6.4947	0.063	0.103	0.139281	1	0.642857
GTF2F2	2.86639e-05	-17.5145	0.111	0.16	0.139851	0	0
SRP54	2.86979e-05	-8.89288	0.105	0.152	0.140017	1	0.5
MRPS10	2.88503e-05	-9.09516	0.097	0.143	0.14076	0	0
HDGF	2.94056e-05	-66.4019	0.265	0.319	0.14347	0	0
NEDD8	2.94099e-05	-3.20744	0.217	0.274	0.143491	0	0
POLR2L	2.96009e-05	-0.368445	0.156	0.209	0.144423	1	0.357143
PGAM1	2.97997e-05	-14.1529	0.142	0.193	0.145393	0	0
HELLS	2.99199e-05	-18.1031	0.071	0.113	0.145979	0	0
RAB8A	3.0317e-05	-4.45119	0.165	0.218	0.147917	1	0.5
WDR61	3.05749e-05	-3.74352	0.083	0.128	0.149175	0	0
TERF1	3.08212e-05	2.79148	0.081	0.124	0.150377	1	0.571429
FAM98B	3.08817e-05	-7.09484	0.109	0.156	0.150672	1	0.857143
HSPB11	3.13427e-05	-7.60704	0.119	0.168	0.152921	0	0
ARHGAP18	3.13533e-05	-3.82949	0.041	0.077	0.152973	0	0
MRPS22	3.15118e-05	-6.1962	0.064	0.104	0.153746	0	0
SUMO1	3.15601e-05	1.9398	0.157	0.211	0.153982	0	0
ZFP91	3.23955e-05	-32.6004	0.214	0.272	0.158058	0	0
SMC6	3.25408e-05	-3.89012	0.078	0.12	0.158766	0	0
ING2	3.2734e-05	0.800519	0.072	0.113	0.159709	0	0
PAIP2	3.31749e-05	-10.8048	0.308	0.362	0.16186	1	0.285714
FAM32A	3.32151e-05	-3.04016	0.143	0.195	0.162057	1	0.428571
TMEM107	3.34198e-05	-19.9909	0.096	0.141	0.163055	0	0
BNIP3	3.34458e-05	-4.25134	0.045	0.082	0.163182	1	0.857143
RNPS1	3.35521e-05	-4.12914	0.123	0.173	0.163701	1	0.571429
EP400NL	3.3565e-05	-3.41453	0.077	0.119	0.163764	0	0
ZFAND5	3.36789e-05	-15.4485	0.216	0.274	0.16432	0	0
PDCD5	3.37967e-05	-6.36201	0.16	0.21	0.164894	1	0.428571
ARHGAP45	3.3842e-05	-1.27309	0.194	0.146	0.165115	1	0.857143
ITGB3BP	3.39623e-05	-3.02699	0.07	0.111	0.165702	0	0
KDM5B	3.42998e-05	-6.20151	0.191	0.146	0.167349	0	0
STIP1	3.43363e-05	-7.48422	0.114	0.161	0.167527	1	0.571429
PTP4A2	3.56844e-05	-26.2545	0.407	0.469	0.174104	1	0.285714
ARHGAP19	3.64909e-05	-8.45476	0.04	0.075	0.178039	0	0
RBM8A	3.6538e-05	-2.99937	0.199	0.257	0.178269	1	0.5
ANP32B	3.69344e-05	-27.7586	0.44	0.49	0.180203	1	0.142857
EAF2	3.74268e-05	-1.5631	0.16	0.213	0.182605	1	0.642857
EAPP	3.78952e-05	-20.9757	0.127	0.179	0.184891	1	0.428571
LZIC	3.79717e-05	-4.58876	0.095	0.139	0.185264	0	0
TERF2IP	3.8278e-05	-1.46175	0.188	0.245	0.186758	1	0.357143
ZCRB1	3.87993e-05	-3.9664	0.151	0.201	0.189302	1	0.642857
UQCRBP1	3.99227e-05	-1.39492	0.106	0.153	0.194783	1	0.5
DNAJB6	3.99601e-05	-29.9387	0.195	0.249	0.194966	1	0.357143
NPC2	4.00993e-05	-0.262718	0.146	0.198	0.195644	0	0
GSDMD	4.05118e-05	0.895505	0.127	0.09	0.197657	0	0
SCP2	4.31697e-05	-10.3473	0.16	0.213	0.210625	0	0
RIPK2	4.51539e-05	-5.45197	0.068	0.108	0.220306	0	0
SLU7	4.53618e-05	-11.1257	0.17	0.22	0.22132	1	0.357143
CISD2	4.53625e-05	-28.0322	0.116	0.165	0.221324	1	0.785714
TXNL4A	4.55855e-05	-2.82047	0.101	0.147	0.222412	0	0
MIS18A	4.59902e-05	-18.44	0.056	0.093	0.224386	0	0
ELF1	4.64164e-05	-22.95	0.338	0.393	0.226466	0	0
DYNLL1	4.64619e-05	-12.3091	0.227	0.281	0.226688	1	0.357143
OCIAD1	4.66188e-05	-12.694	0.232	0.287	0.227453	1	0.428571
RIF1	4.78391e-05	-90.5239	0.208	0.263	0.233407	1	0.428571
NFIL3	4.79194e-05	-1.52864	0.028	0.059	0.233799	0	0
EIF3E	4.83975e-05	-20.5704	0.553	0.6	0.236131	1	0.142857
IL10RB	4.84323e-05	-2.62384	0.101	0.146	0.236301	0	0
DHX40	4.9445e-05	-2.02932	0.077	0.119	0.241242	1	0.642857
RACK1	4.98579e-05	-85.3164	0.851	0.874	0.243257	1	0.214286
PSMC3	4.99517e-05	-6.44886	0.176	0.226	0.243714	0	0
MRPL16	5.00106e-05	-6.20537	0.13	0.179	0.244002	1	0.785714
FRG1	5.0228e-05	-3.52831	0.123	0.172	0.245063	0	0
KMT5A	5.07402e-05	-2.26799	0.065	0.104	0.247561	0	0
PECAM1	5.13918e-05	-11.9418	0.132	0.184	0.25074	0	0
GTF2B	5.1695e-05	-2.33075	0.076	0.117	0.25222	1	0.714286
FAM200B	5.20063e-05	-1.11933	0.055	0.093	0.253739	0	0
AHCYL1	5.21168e-05	-0.903358	0.093	0.138	0.254278	0	0
SRP9	5.26772e-05	-24.346	0.318	0.375	0.257012	1	0.214286
PDE3B	5.31427e-05	-0.983166	0.119	0.083	0.259283	1	0.785714
PSME2	5.35116e-05	-3.59487	0.254	0.313	0.261083	1	0.428571
ATXN10	5.43334e-05	-2.55133	0.076	0.116	0.265092	0	0
PSMB5	5.43475e-05	-2.23361	0.087	0.129	0.265162	1	0.928571
VAMP8	5.45592e-05	-13.3274	0.439	0.496	0.266194	1	0.214286
ATP6V1A	5.47165e-05	-5.38502	0.092	0.135	0.266962	0	0
ACER3	5.48083e-05	-11.7326	0.034	0.066	0.26741	0	0
NDUFV3	5.53548e-05	-2.91746	0.082	0.124	0.270076	0	0
RAC1	5.54769e-05	-3.55941	0.215	0.273	0.270672	0	0
BTK	5.56906e-05	-1.8987	0.129	0.177	0.271715	1	0.785714
ARPC3	5.57892e-05	-10.7769	0.512	0.562	0.272195	1	0.285714
DDX18	5.61184e-05	-9.10464	0.231	0.281	0.273802	1	0.5
ITGB2	5.8304e-05	-14.9512	0.231	0.285	0.284465	0	0
EIF1B	5.83268e-05	-6.32052	0.1	0.144	0.284576	1	0.642857
ADCY7	5.8586e-05	-1.73356	0.07	0.11	0.285841	1	0.714286
PIGS	5.87003e-05	-2.02307	0.064	0.102	0.286399	0	0
USP48	5.94191e-05	-3.98792	0.206	0.261	0.289906	0	0
AASDHPPT	5.95451e-05	-13.1364	0.101	0.146	0.29052	1	0.714286
LARP7	6.00153e-05	-7.41333	0.195	0.247	0.292815	0	0
NOP16	6.01042e-05	-4.59819	0.067	0.106	0.293248	1	0.785714
AQR	6.11407e-05	-2.57071	0.064	0.102	0.298306	0	0
CCDC34	6.21894e-05	-6.32832	0.044	0.078	0.303422	0	0
CENPJ	6.27039e-05	-11.2711	0.065	0.104	0.305932	0	0
SCPEP1	6.41164e-05	-7.31446	0.082	0.124	0.312824	0	0
SETD3	6.49002e-05	-4.64438	0.117	0.164	0.316648	0	0
NDUFS6	6.51323e-05	-2.37491	0.115	0.162	0.31778	0	0
ARPC2	6.54933e-05	-30.0597	0.632	0.659	0.319542	1	0.285714
KRR1	6.57805e-05	-23.605	0.12	0.166	0.320943	0	0
SPDL1	6.66789e-05	-4.22009	0.053	0.089	0.325326	0	0
MGST3	6.68708e-05	-18.7929	0.157	0.206	0.326263	0	0
POLA1	6.81316e-05	-6.28668	0.051	0.086	0.332414	0	0
MRPL23	6.81332e-05	-1.96453	0.116	0.162	0.332422	0	0
SRFBP1	6.84236e-05	-7.15878	0.052	0.087	0.333839	0	0
DDT	6.96112e-05	-1.90893	0.055	0.091	0.339633	0	0
MALAT1	6.97288e-05	-inf	0.996	0.98	0.340207	1	0
LY86	7.00318e-05	0.196282	0.048	0.084	0.341685	0	0
ATP5H	7.03802e-05	-5.94475	0.293	0.343	0.343385	1	0.285714
HBA1	7.05988e-05	-594.73	0.012	0.035	0.344452	0	0
GTF3C6	7.1484e-05	-32.103	0.145	0.192	0.34877	1	0.642857
EIF4EBP1	7.17529e-05	-3.02218	0.082	0.124	0.350082	0	0
ASAH1	7.2046e-05	-4.53742	0.149	0.2	0.351513	0	0
UBE2V1	7.2048e-05	-5.35939	0.216	0.27	0.351522	1	0.428571
EEF1D	7.25321e-05	-5.00165	0.539	0.471	0.353884	1	0.357143
SREK1IP1	7.28034e-05	-5.43874	0.12	0.167	0.355208	1	0.357143
KTN1	7.35888e-05	-26.1562	0.323	0.381	0.35904	1	0.428571
MGAT4A	7.40145e-05	-1.88613	0.135	0.097	0.361117	0	0
ADSS	7.40551e-05	-4.43776	0.125	0.172	0.361315	0	0
MRPS33	7.43194e-05	-6.68085	0.11	0.156	0.362604	1	0.642857
STAT1	7.48922e-05	-11.8665	0.245	0.194	0.365399	1	0.357143
CTBP2	7.51822e-05	-2.6044	0.097	0.14	0.366814	0	0
ARRB2	7.7074e-05	-6.12521	0.12	0.167	0.376044	0	0
CCDC25	7.75311e-05	-7.84345	0.093	0.135	0.378274	1	0.571429
IFI44L	7.78187e-05	2.52867	0.091	0.061	0.379678	0	0
SLC16A1	7.82748e-05	-4.3594	0.047	0.082	0.381903	1	0.928571
MRPL51	7.8591e-05	-8.87624	0.156	0.203	0.383446	1	0.714286
C1orf131	7.88904e-05	-6.92387	0.06	0.096	0.384906	1	0.571429
FAR1	7.91783e-05	-4.49698	0.101	0.145	0.386311	0	0
PRF1	7.92515e-05	-10.3012	0.066	0.04	0.386668	0	0
MMADHC	7.98756e-05	-11.4879	0.151	0.197	0.389713	1	0.714286
THAP9-AS1	8.20538e-05	-3.44087	0.056	0.092	0.40034	0	0
AIFM1	8.24213e-05	-3.89188	0.074	0.113	0.402134	0	0
GCLM	8.32195e-05	-14.6975	0.04	0.073	0.406028	0	0
MED30	8.35237e-05	-12.1349	0.077	0.117	0.407512	0	0
TLE4	8.41766e-05	-3.66503	0.112	0.157	0.410698	0	0
COPS4	8.42733e-05	-17.0725	0.074	0.113	0.411169	1	0.571429
PLCB2	8.43044e-05	-1.98054	0.078	0.118	0.411321	1	0.857143
NDUFA2	8.43648e-05	-17.067	0.169	0.217	0.411616	0	0
COX20	8.60338e-05	-10.5173	0.145	0.193	0.419759	0	0
CLNS1A	8.6601e-05	-5.73576	0.175	0.224	0.422526	1	0.642857
SVIP	8.66282e-05	-10.1797	0.171	0.221	0.422659	1	0.571429
SLC36A4	8.86285e-05	-2.86394	0.037	0.069	0.432418	0	0
POLD3	8.86873e-05	-3.51457	0.061	0.097	0.432705	0	0
CDC5L	8.86954e-05	-13.7542	0.204	0.254	0.432745	1	0.428571
PFDN2	8.90116e-05	-8.23265	0.117	0.162	0.434287	0	0
PABPC4	8.94283e-05	-15.6721	0.209	0.264	0.436321	1	0.357143
PTPN4	8.95348e-05	0.0579591	0.086	0.057	0.43684	0	0
MNAT1	9.27165e-05	-12.6678	0.052	0.086	0.452364	0	0
SLC4A1	9.28776e-05	-106.486	0.006	0.026	0.45315	0	0
TMEM205	9.28786e-05	-1.32796	0.057	0.093	0.453154	0	0
TRMT10C	9.30386e-05	-27.9375	0.118	0.163	0.453936	0	0
TGS1	9.40875e-05	-1.20158	0.104	0.149	0.459053	1	0.785714
P4HB	9.4127e-05	-20.6987	0.183	0.232	0.459246	0	0
FKBP1A	9.53306e-05	-2.45085	0.2	0.25	0.465118	0	0
TAX1BP1	9.5425e-05	-19.1935	0.308	0.36	0.465579	1	0.285714
DDX5	9.60013e-05	-34.7748	0.723	0.752	0.46839	1	0.142857
MFF	9.74174e-05	-4.68223	0.11	0.155	0.475299	1	0.571429
MRPL30	9.76274e-05	-9.14134	0.087	0.128	0.476324	1	0.5
ACADM	9.7897e-05	-6.38558	0.152	0.198	0.477639	0	0
ECI2	9.87557e-05	-20.3187	0.057	0.092	0.481829	0	0
GTPBP4	9.93862e-05	-7.92505	0.14	0.186	0.484905	1	0.428571
UHRF1BP1L	9.94953e-05	-6.88448	0.071	0.109	0.485438	0	0
MPHOSPH6	9.99677e-05	-9.5533	0.066	0.103	0.487743	0	0
THRAP3	0.000100207	-9.57483	0.291	0.346	0.488908	1	0.142857
KLRB1	0.000100211	-10.7537	0.071	0.044	0.488928	0	0
FNIP1	0.000100441	-8.05585	0.086	0.127	0.490049	0	0
KIAA1586	0.000100583	-20.539	0.089	0.13	0.490744	1	0.642857
MDH1	0.000101285	-4.76894	0.199	0.249	0.49417	0	0
COX8A	0.000102417	-20.7712	0.308	0.361	0.49969	0	0
CENPH	0.000102985	0.0463774	0.045	0.079	0.502464	0	0
STT3B	0.000103112	2.45227	0.299	0.247	0.503082	1	0.571429
EEA1	0.000103212	-6.11929	0.113	0.158	0.503572	0	0
EDARADD	0.000103543	-0.373393	0.116	0.162	0.505186	0	0
MPLKIP	0.000103845	-8.16664	0.09	0.131	0.506657	0	0
CPSF2	0.000104736	-10.4199	0.132	0.179	0.511008	1	0.5
TRMT6	0.000105541	-7.06242	0.057	0.092	0.514935	0	0
PLXDC2	0.00010584	-25.9416	0.064	0.101	0.516391	0	0
PDZD8	0.000107793	-26.4926	0.112	0.159	0.525923	1	0.785714
CENPC	0.000109219	-13.8856	0.124	0.172	0.532877	0	0
SMARCC1	0.000109664	-19.8312	0.307	0.361	0.535052	1	0.285714
PCMT1	0.000109695	-3.23347	0.135	0.183	0.535203	0	0
ZCCHC10	0.00011002	-1.96978	0.051	0.085	0.536788	1	0.785714
VTI1A	0.000111099	-1.52025	0.042	0.075	0.542053	0	0
SH3KBP1	0.000111367	-2.8438	0.209	0.263	0.543357	0	0
DYRK2	0.00011146	-0.100999	0.103	0.071	0.543813	1	0.642857
HNRNPUL1	0.000111508	-4.81781	0.205	0.255	0.544047	0	0
MAPKAPK2	0.000111889	-3.87599	0.133	0.182	0.545907	0	0
COPS5	0.000112804	-1.62949	0.111	0.155	0.550369	1	0.785714
FYTTD1	0.000112905	-8.30458	0.158	0.204	0.550864	1	0.642857
WDR12	0.000112916	-9.79702	0.062	0.099	0.550918	0	0
ZNF264	0.000114235	0.361142	0.093	0.063	0.557353	0	0
TATDN1	0.000116214	-1.86325	0.077	0.115	0.567007	1	0.857143
PAIP1	0.000117066	-4.95315	0.095	0.137	0.571165	1	0.642857
HNRNPA1	0.000117159	-72.5579	0.725	0.756	0.57162	1	0.214286
CHEK1	0.000117483	-3.75504	0.068	0.105	0.573198	0	0
JMJD1C	0.000118063	-8.90505	0.271	0.328	0.576027	1	0.285714
TMA16	0.000119214	-2.32303	0.096	0.138	0.581647	1	0.785714
F13A1	0.000119332	-10.066	0.04	0.072	0.582223	0	0
SSBP2	0.000119502	-1.26874	0.06	0.096	0.583051	1	0.785714
HBB	0.000119952	-inf	0.151	0.196	0.585245	1	0.285714
GAR1	0.000119971	-3.34928	0.059	0.094	0.585337	1	0.857143
HIST2H2AC	0.000121404	-21.5361	0.103	0.145	0.592328	0	0
SLC25A3	0.000121608	-18.2625	0.355	0.41	0.593324	1	0.214286
GABARAP	0.000122451	-5.72997	0.258	0.312	0.597438	0	0
YAF2	0.000123003	-4.88163	0.077	0.116	0.600131	1	0.571429
CMC2	0.000126541	-6.97283	0.103	0.146	0.617394	0	0
SPTBN1	0.000128282	-7.39173	0.249	0.196	0.625888	1	0.571429
MRPL18	0.000128521	-7.0615	0.073	0.111	0.627056	0	0
MAK16	0.000129203	-2.24136	0.042	0.074	0.630381	1	0.928571
CCNH	0.000130266	-3.49002	0.057	0.092	0.635566	0	0
NUDT1	0.000131333	-1.94934	0.058	0.093	0.640772	0	0
SLC30A9	0.000132175	-1.72243	0.079	0.118	0.644883	1	0.785714
IFNGR1	0.000134094	-11.969	0.136	0.183	0.654243	0	0
NUDT21	0.000134354	-15.6283	0.124	0.169	0.655512	1	0.642857
GPALPP1	0.000134853	-2.82848	0.079	0.119	0.657949	0	0
SRRM2	0.00013554	-6.11234	0.413	0.466	0.661299	1	0.357143
USP1	0.000140349	-24.7673	0.228	0.28	0.684761	0	0
HACD3	0.000140692	-15.9807	0.114	0.156	0.686438	0	0
CCDC14	0.000144168	-4.83609	0.107	0.152	0.703396	0	0
HIST1H1E	0.000144395	-43.6108	0.273	0.321	0.704501	1	0.5
PBXIP1	0.000145409	-1.21115	0.132	0.096	0.709449	0	0
NFYB	0.000150376	-3.85676	0.059	0.094	0.733682	0	0
UCP2	0.000151088	0.0557591	0.118	0.084	0.737156	0	0
UPF2	0.000151751	-8.94989	0.148	0.195	0.740395	1	0.428571
BAG4	0.000152933	-1.46086	0.049	0.083	0.746162	0	0
GNAS	0.000153353	-21.8415	0.334	0.389	0.748209	1	0.428571
TBC1D4	0.000154312	-0.848467	0.079	0.052	0.752887	0	0
IL18	0.000155433	-2.31099	0.065	0.101	0.758359	1	0.857143
APEX1	0.000156975	-10.7331	0.312	0.36	0.765882	1	0.571429
BZW2	0.000158066	-3.45561	0.143	0.189	0.771202	1	0.857143
HNRNPD	0.000158684	-12.5024	0.307	0.357	0.774221	1	0.428571
LRRC58	0.000159601	-2.62416	0.108	0.151	0.778692	0	0
COPS3	0.000160582	-4.37104	0.089	0.128	0.783482	0	0
STK38	0.000160748	-0.303168	0.166	0.126	0.784289	0	0
CAP1	0.000161409	-18.7734	0.468	0.52	0.787516	1	0.428571
JUND	0.000162014	-0.138554	0.132	0.179	0.790468	1	0.5
IER5	0.000163437	-4.32513	0.038	0.069	0.797407	0	0
CD58	0.000164637	-12.8601	0.081	0.12	0.803264	0	0
BST2	0.000164701	-2.20874	0.164	0.211	0.803577	0	0
MRPS14	0.000165176	-5.79404	0.081	0.119	0.805893	0	0
IMMT	0.000165401	-11.0042	0.143	0.189	0.806989	0	0
CEP152	0.00016547	-9.76883	0.064	0.1	0.807326	0	0
PSMG1	0.000166734	-4.04128	0.062	0.097	0.813494	1	1
ZNHIT3	0.000166872	-6.23742	0.089	0.129	0.814168	1	0.571429
EMG1	0.000167102	-2.32307	0.053	0.086	0.815291	1	0.785714
VAMP5	0.000167579	3.13249	0.088	0.06	0.817617	0	0
KPNB1	0.00017018	-127.284	0.317	0.367	0.830307	1	0.142857
RAB29	0.000170932	-1.22571	0.106	0.074	0.833979	0	0
UQCC2	0.000172149	-6.60695	0.096	0.136	0.839916	0	0
BTBD9	0.000172678	-inf	0.098	0.139	0.842498	1	0.571429
SMIM4	0.000175849	-1.54213	0.055	0.088	0.857967	0	0
DMAC1	0.000176119	-17.8995	0.183	0.231	0.859283	1	0.285714
SMIM3	0.00017722	-3.95279	0.061	0.096	0.864655	0	0
TRIAP1	0.000178442	-3.26586	0.053	0.086	0.870618	0	0
IMPAD1	0.000179746	-4.83651	0.078	0.116	0.876981	0	0
NUDT5	0.000180035	-2.04457	0.094	0.134	0.87839	0	0
COPS6	0.000180983	-3.02311	0.083	0.122	0.883014	0	0
ANXA7	0.0001811	-2.30488	0.106	0.149	0.883589	1	0.5
TCF4	0.000181703	-9.62478	0.091	0.131	0.886529	0	0
TUBA1C	0.000184899	-18.7948	0.116	0.158	0.90212	0	0
CORO1C	0.000187985	-2.91791	0.057	0.091	0.917178	0	0
TIMM44	0.00018806	-1.85986	0.054	0.087	0.917542	0	0
KLF4	0.000190102	4.00684	0.062	0.097	0.927506	0	0
EIF3H	0.000190938	-9.62609	0.397	0.446	0.931584	1	0.357143
TOP1	0.000191285	-7.53193	0.193	0.242	0.933279	1	0.571429
PSMC2	0.000194675	-2.48832	0.096	0.137	0.949818	0	0
ITGAX	0.000197578	-3.36272	0.051	0.083	0.963984	1	0.857143
RALB	0.000198153	-2.33388	0.111	0.153	0.966786	0	0
SLC9A3R1	0.000202039	0.127828	0.125	0.091	0.985747	1	0.571429
GLRX5	0.000202227	-22.4453	0.079	0.116	0.986665	0	0
BRCA2	0.000202535	-6.64263	0.082	0.121	0.988168	0	0
PSMD10	0.000203192	-5.71725	0.063	0.097	0.991376	0	0
RHOH	0.000203444	0.126322	0.083	0.055	0.992605	0	0
ZMYM4	0.000204726	-6.84081	0.13	0.174	0.998858	1	0.642857
SESN1	0.000204743	-7.85955	0.052	0.084	0.998939	1	0.5
M6PR	0.000205027	-0.840538	0.152	0.197	1	0	0
OPTN	0.00020533	-5.25539	0.13	0.094	1	0	0
NMI	0.000207064	-4.32093	0.249	0.299	1	1	0.428571
HNRNPAB	0.000207904	-11.1458	0.155	0.198	1	0	0
KCNJ2	0.00020959	-43.0268	0.097	0.137	1	1	0.642857
ODC1	0.000213285	-6.95182	0.075	0.111	1	1	0.714286
CORO1A	0.000213404	-3.59194	0.269	0.22	1	1	0.571429
NAPSB	0.00021388	-8.6574	0.033	0.062	1	0	0
TAGAP	0.000214536	2.0158	0.126	0.092	1	1	0.857143
SDHAF3	0.00021622	-6.19587	0.053	0.086	1	0	0
HDLBP	0.00021899	-8.41084	0.2	0.252	1	1	0.5
TBC1D10C	0.00021914	0.396761	0.128	0.094	1	0	0
CEBPZOS	0.000220973	-130.814	0.124	0.169	1	0	0
ANAPC11	0.000221769	-10.0626	0.215	0.267	1	0	0
NDUFAF4	0.000225655	-22.8122	0.073	0.108	1	1	0.642857
PHPT1	0.000226738	-8.42	0.18	0.227	1	0	0
ZEB2	0.000228524	-1.41182	0.227	0.284	1	0	0
NDUFAF8	0.000233256	-16.4009	0.117	0.161	1	0	0
OXNAD1	0.000233944	-4.35661	0.134	0.099	1	0	0
SELENOK	0.000234655	-6.33608	0.196	0.248	1	1	0.214286
LRRCC1	0.000236796	-9.43548	0.049	0.082	1	0	0
FANCD2	0.000237437	-5.47169	0.055	0.088	1	0	0
ASPH	0.000237646	-2.6778	0.087	0.125	1	0	0
UFC1	0.000239196	-7.498	0.175	0.221	1	1	0.5
SIVA1	0.000240026	-12.459	0.218	0.267	1	0	0
ARPC1B	0.000244967	-2.98595	0.393	0.436	1	1	0.142857
CEP63	0.000247096	-1.14593	0.081	0.119	1	0	0
NAA15	0.000248548	-19.645	0.162	0.204	1	1	0.428571
RABEP1	0.000249479	-13.2557	0.13	0.174	1	1	0.642857
BCAT1	0.000249611	-8.79516	0.103	0.144	1	1	0.928571
PPP1R15A	0.000249857	-47.4443	0.243	0.295	1	0	0
ILF2	0.000250585	-13.9639	0.175	0.22	1	0	0
AHR	0.000251281	-9.87241	0.136	0.182	1	0	0
IFT57	0.00025286	-4.38252	0.094	0.133	1	0	0
CMAS	0.000258038	-16.6686	0.074	0.11	1	0	0
MDM2	0.000258047	-34.1103	0.165	0.21	1	0	0
USP7	0.000263107	-12.1767	0.165	0.21	1	1	0.5
PABPN1	0.000270869	-3.43182	0.216	0.265	1	1	0.428571
AGTRAP	0.000273702	-2.31696	0.06	0.094	1	0	0
MRPL45	0.00027544	-1.60089	0.064	0.099	1	0	0
RALA	0.000276283	-16.6647	0.134	0.177	1	1	0.428571
SUPT4H1	0.000276301	-2.24763	0.143	0.187	1	1	0.571429
SYAP1	0.000281894	-26.3743	0.132	0.176	1	0	0
GART	0.000282319	-11.9914	0.094	0.133	1	1	0.642857
HSDL2	0.000282344	-10.0547	0.081	0.117	1	0	0
SUZ12	0.000286303	-23.2044	0.204	0.253	1	0	0
IER3IP1	0.000288099	-4.82092	0.115	0.157	1	0	0
TMEM126A	0.000289948	-9.88264	0.096	0.135	1	0	0
RCSD1	0.00029008	-1.73807	0.287	0.239	1	1	0.714286
COA5	0.000294615	-6.62418	0.098	0.137	1	1	0.571429
AGFG1	0.000296214	-6.54104	0.071	0.106	1	0	0
HSH2D	0.000297591	-2.34085	0.107	0.149	1	1	0.785714
PPP2CA	0.000298972	-3.2212	0.195	0.244	1	0	0
CCDC59	0.000300681	-12.9707	0.132	0.173	1	1	0.428571
COMMD9	0.000302941	-1.31719	0.058	0.09	1	0	0
SLAMF7	0.000303069	-15.8357	0.068	0.044	1	0	0
EBNA1BP2	0.000304997	-22.9998	0.107	0.147	1	1	0.642857
FUNDC2	0.000311398	-3.76341	0.073	0.109	1	0	0
TM9SF3	0.0003117	-1.89321	0.206	0.255	1	1	0.5
CCT2	0.000314741	-21.9163	0.221	0.27	1	1	0.5
MAP1LC3B	0.000316843	-6.59751	0.158	0.202	1	1	0.428571
ZNF330	0.000322638	-1.85227	0.043	0.073	1	1	0.857143
TXNRD1	0.000326775	-4.3476	0.125	0.168	1	0	0
GBP1	0.000326832	-21.7689	0.098	0.069	1	0	0
MCL1	0.000329693	-3.4328	0.293	0.342	1	0	0
HEXIM1	0.000330932	-2.18923	0.184	0.144	1	1	0.642857
PDHX	0.000331621	-17.5766	0.042	0.072	1	0	0
SACS	0.000340925	-2.0093	0.065	0.099	1	1	0.785714
FBXO9	0.000341812	-6.15677	0.118	0.16	1	0	0
SAMSN1	0.000342095	-19.0722	0.17	0.213	1	0	0
C12orf45	0.000343065	-5.17368	0.051	0.081	1	0	0
DDIT3	0.000344626	-6.45053	0.057	0.089	1	0	0
HSD17B12	0.000344856	-9.21498	0.154	0.199	1	1	0.714286
ETFB	0.000345457	-3.757	0.1	0.139	1	0	0
DLD	0.000348076	-4.63824	0.088	0.125	1	1	0.714286
PSMB4	0.000348489	-3.55606	0.19	0.236	1	1	0.285714
ARHGAP21	0.000349267	-0.330383	0.036	0.065	1	0	0
BRI3	0.000351033	-4.05216	0.054	0.085	1	0	0
WAC-AS1	0.000354474	-3.03385	0.122	0.164	1	1	0.428571
LRPPRC	0.000354919	-30.5386	0.209	0.256	1	1	0.5
SRP72	0.000356223	-20.6771	0.348	0.392	1	1	0.428571
SMIM19	0.000357136	-2.90527	0.092	0.13	1	0	0
SNRPD2	0.000357485	-49.4111	0.548	0.579	1	1	0.285714
ZNF281	0.000358835	-2.43663	0.074	0.109	1	0	0
GADD45A	0.000361665	-7.40606	0.062	0.096	1	0	0
SNORD57	0.000366029	-1.22611	0.044	0.074	1	1	0.857143
ABHD2	0.000366495	-11.911	0.138	0.183	1	1	0.642857
CEP57L1	0.000368636	-5.89316	0.052	0.083	1	1	0.928571
CPT1A	0.000371555	-6.51445	0.184	0.23	1	1	0.428571
SNW1	0.000372847	-26.5629	0.177	0.223	1	0	0
DDX50	0.000372978	-5.57583	0.125	0.166	1	1	0.571429
PHF6	0.000374122	-4.67607	0.082	0.118	1	1	0.857143
ARHGAP26	0.000376921	-3.12279	0.042	0.072	1	0	0
C1orf162	0.00037792	-1.27116	0.081	0.118	1	0	0
TMED10	0.000382022	-4.94286	0.183	0.23	1	0	0
HOPX	0.000385288	-14.2598	0.065	0.099	1	0	0
RNF7	0.000385339	-8.36257	0.185	0.23	1	1	0.571429
FCGR2A	0.00039018	-2.67757	0.035	0.063	1	0	0
CCDC47	0.000398636	-5.14212	0.146	0.189	1	0	0
ADIPOR2	0.00040469	-5.27124	0.071	0.106	1	0	0
MDFIC	0.00040636	-3.95193	0.16	0.122	1	1	0.642857
COA6	0.000408475	-5.59198	0.103	0.141	1	1	0.5
DDX52	0.000408797	-15.8442	0.104	0.143	1	1	0.714286
GLYR1	0.000411608	-4.83417	0.108	0.147	1	0	0
INPP4B	0.000418509	-4.60363	0.156	0.118	1	0	0
HAUS2	0.000418646	-15.0693	0.063	0.096	1	0	0
ARID2	0.000418944	-7.51378	0.11	0.15	1	1	0.642857
CSGALNACT2	0.000419109	-16.0439	0.122	0.164	1	0	0
TMC8	0.000421097	0.356574	0.098	0.069	1	0	0
DHX30	0.000423034	-2.13183	0.077	0.112	1	1	0.642857
RPF1	0.000423847	-4.02185	0.136	0.179	1	0	0
THEMIS2	0.000428166	-4.93607	0.057	0.088	1	0	0
CTDSPL2	0.000428376	-7.79045	0.139	0.183	1	0	0
JMY	0.000428517	-3.05341	0.099	0.07	1	0	0
PPIG	0.000428876	-17.0103	0.254	0.299	1	1	0.428571
CDC40	0.000431489	-7.05964	0.114	0.154	1	1	0.571429
GBP2	0.000432529	-2.29854	0.145	0.109	1	0	0
HLA-DRB1	0.000433105	-61.8285	0.233	0.288	1	1	0.571429
RPIA	0.000437173	-1.62849	0.081	0.117	1	0	0
MEGF9	0.00044569	-10.1949	0.099	0.136	1	0	0
DNAJC19	0.000446134	-11.5351	0.166	0.208	1	1	0.571429
SLBP	0.000446378	-14.2146	0.121	0.161	1	0	0
CCDC144B	0.000447008	-2.41081	0.058	0.09	1	0	0
CLEC2D	0.000450392	-31.8815	0.4	0.444	1	1	0.214286
PABPC1	0.000452733	-86.7649	0.917	0.927	1	1	0.357143
EEF2	0.000454701	-122.256	0.76	0.794	1	1	0.214286
ARL8B	0.000454935	-7.47741	0.147	0.19	1	0	0
GPATCH11	0.000456346	-2.97436	0.077	0.111	1	0	0
HAUS3	0.00045743	-7.68903	0.062	0.094	1	1	0.642857
CEBPB	0.000457584	-3.12973	0.053	0.083	1	0	0
POLR2F	0.000460453	-2.53578	0.096	0.133	1	1	0.714286
ACAA2	0.000463279	-3.86292	0.093	0.128	1	0	0
NAPG	0.000463338	-1.98501	0.073	0.108	1	0	0
PPP4R2	0.000464464	-15.6951	0.145	0.187	1	1	0.5
TBC1D5	0.000467878	-4.59845	0.158	0.199	1	0	0
CBWD5	0.000468503	-4.82528	0.162	0.207	1	0	0
OAS2	0.00046942	-1.97104	0.101	0.072	1	0	0
SUMO3	0.000473453	-0.95206	0.124	0.165	1	0	0
BOLA3	0.000474761	-7.51643	0.073	0.106	1	0	0
SMARCE1	0.000475536	-24.2926	0.244	0.287	1	1	0.428571
EGR1	0.000477779	-74.9446	0.153	0.118	1	0	0
TIMMDC1	0.000481871	-31.1645	0.121	0.162	1	1	0.5
OST4	0.000483089	-5.96188	0.356	0.407	1	1	0.5
UBAC1	0.00048519	-18.8559	0.059	0.09	1	0	0
TAF9	0.000486594	-6.99799	0.111	0.151	1	0	0
ITGA6	0.000489932	-6.74136	0.17	0.132	1	0	0
HS2ST1	0.000490034	-2.00366	0.052	0.082	1	0	0
PRTN3	0.000490969	-5.02983	0.08	0.054	1	0	0
NUP107	0.000491424	-6.09983	0.069	0.102	1	0	0
RPF2	0.000497607	-16.0449	0.115	0.154	1	1	0.785714
CCP110	0.000498537	-6.69047	0.069	0.103	1	0	0
HBG2	0.000499186	-inf	0.01	0.028	1	0	0
HNRNPA0	0.000501905	-11.8327	0.218	0.263	1	1	0.5
PAN3	0.000506949	-20.2793	0.13	0.173	1	0	0
PSMG2	0.000508319	-4.04214	0.147	0.19	1	0	0
NENF	0.000509128	-2.112	0.056	0.086	1	1	0.857143
NABP1	0.0005096	-3.25129	0.109	0.079	1	0	0
LACTB	0.000512448	-6.92177	0.071	0.104	1	0	0
STX11	0.000525898	-5.29322	0.034	0.061	1	0	0
EMILIN2	0.000528652	-2.56086	0.077	0.112	1	0	0
PGM2	0.000530088	-2.59213	0.074	0.108	1	1	0.928571
CCND2	0.000531038	-27.9516	0.338	0.287	1	1	0.5
BORCS7	0.000536462	0.308316	0.091	0.127	1	0	0
RDX	0.000555687	-11.9197	0.102	0.14	1	1	0.642857
MAP4K4	0.000558325	-167.25	0.125	0.167	1	0	0
BMPR2	0.000564302	-3.5674	0.041	0.069	1	0	0
SCFD1	0.000566361	-4.0452	0.094	0.13	1	0	0
DNAJC2	0.000571375	-4.40808	0.133	0.174	1	1	0.428571
TPGS2	0.000575151	-7.06854	0.076	0.11	1	0	0
FAM120A	0.000575677	-11.6839	0.214	0.256	1	0	0
NBN	0.000575974	-8.30902	0.147	0.19	1	1	0.642857
CD59	0.000577692	-7.43702	0.076	0.111	1	1	0.785714
NAE1	0.000578231	-7.77531	0.107	0.145	1	0	0
HNRNPL	0.00057977	-4.79869	0.214	0.258	1	0	0
NPM3	0.000583346	-1.80032	0.055	0.085	1	0	0
NDUFB10	0.000584101	-8.60414	0.197	0.24	1	1	0.285714
CDKN2AIP	0.000586325	-22.5657	0.061	0.093	1	0	0
TOMM6	0.000588547	-12.1673	0.237	0.283	1	1	0.214286
POLR2K	0.000590058	-10.1156	0.128	0.168	1	0	0
AKIRIN2	0.000591821	-1.02716	0.04	0.068	1	0	0
CPPED1	0.000593657	-3.1267	0.067	0.1	1	0	0
OAT	0.000594112	-23.2826	0.076	0.109	1	0	0
PRPF19	0.00059658	-1.10206	0.075	0.109	1	1	0.928571
ARGLU1	0.00059947	-14.6995	0.449	0.51	1	1	0.285714
DGKD	0.000602241	-1.12011	0.08	0.115	1	0	0
PDCD10	0.000605586	-18.3009	0.224	0.268	1	1	0.357143
PHKB	0.000605709	-2.00469	0.084	0.119	1	0	0
LILRB2	0.000616022	-4.63951	0.025	0.049	1	0	0
ZNF639	0.000616648	-2.66041	0.048	0.078	1	0	0
PRR11	0.000622682	-17.4254	0.096	0.132	1	0	0
PCMTD1	0.000624728	-3.69011	0.205	0.163	1	1	0.571429
THEM4	0.000630055	-1.86432	0.087	0.06	1	0	0
GTF2H5	0.00064488	-2.62616	0.121	0.16	1	1	0.571429
DDX39A	0.000646082	-5.79443	0.092	0.128	1	0	0
LBR	0.000650499	-38.7926	0.264	0.306	1	0	0
AAED1	0.000652023	-2.58623	0.06	0.091	1	0	0
OSBPL8	0.000654546	-41.2145	0.305	0.352	1	0	0
GSE1	0.000658152	-7.48132	0.075	0.108	1	1	0.642857
RFC4	0.000668741	-5.71067	0.053	0.083	1	0	0
PFDN6	0.000669989	-1.32035	0.049	0.079	1	0	0
KIF11	0.000670145	-19.8896	0.077	0.11	1	0	0
MRPS25	0.000674472	-2.23405	0.074	0.107	1	1	0.785714
LSM8	0.000675854	-18.2087	0.16	0.202	1	1	0.5
CD14	0.000676651	-17.3862	0.027	0.051	1	1	0.928571
SUN2	0.000679332	0.447816	0.119	0.089	1	1	0.857143
NFKBIZ	0.000681415	-13.0833	0.14	0.18	1	1	0.642857
ATP6V1B2	0.00068185	-6.55079	0.08	0.114	1	1	0.857143
ZNF395	0.000683099	-4.31727	0.062	0.093	1	0	0
RGS19	0.000686543	-1.65268	0.103	0.14	1	1	0.571429
ADSL	0.000694611	-4.93846	0.082	0.116	1	0	0
SNRPA1	0.000697399	-1.36101	0.116	0.154	1	0	0
PRKAR1A	0.000697439	-3.56404	0.216	0.262	1	1	0.571429
GNAQ	0.000697576	-35.0014	0.245	0.292	1	1	0.642857
IL13RA1	0.000699677	2.31823	0.045	0.074	1	0	0
MRPS24	0.000699927	-14.796	0.133	0.171	1	1	0.5
RNA5-8S	0.000703214	-84.0109	0.506	0.457	1	1	0.357143
EIF2S1	0.000715605	-7.65494	0.129	0.168	1	1	0.714286
HINT2	0.000719069	-2.82176	0.085	0.119	1	0	0
DPYD	0.00072007	-1.94059	0.064	0.096	1	0	0
RAD23B	0.000720843	-26.0277	0.137	0.177	1	0	0
CWC27	0.000723349	-4.51103	0.081	0.115	1	1	0.571429
ALDOA	0.000723609	-9.39254	0.352	0.403	1	1	0.428571
LTV1	0.00072508	-5.94736	0.097	0.133	1	0	0
PPIB	0.000733389	-49.3902	0.185	0.227	1	0	0
MRPL11	0.000739215	-8.76876	0.1	0.137	1	0	0
SYNE1	0.000740197	-14.7018	0.141	0.108	1	0.999998	0.714284
SRSF6	0.000744462	-465.135	0.323	0.371	1	1	0.357143
AHSA1	0.000745663	-1.51039	0.053	0.082	1	1	1
NIN	0.000756061	-5.7795	0.233	0.279	1	0	0
MRPS7	0.000762042	-1.63529	0.067	0.099	1	1	0.785714
KCNE3	0.000762383	-1.37136	0.043	0.071	1	1	0.857143
CFP	0.000764291	-3.01065	0.045	0.073	1	0	0
ANKRD36C	0.000765164	-0.842058	0.221	0.179	1	0	0
MBD4	0.000766466	-3.70125	0.132	0.172	1	1	0.642857
NUP153	0.000770347	-4.90022	0.079	0.113	1	0	0
PHC3	0.000774837	0.0502723	0.144	0.11	1	0	0
ISY1	0.000779528	-23.9805	0.129	0.168	1	0	0
CMTM6	0.000784403	-35.0566	0.258	0.299	1	0	0
TOMM7	0.000789255	-10.5385	0.506	0.543	1	1	0.214286
RPP30	0.000790501	-2.68338	0.06	0.091	1	0	0
GMPS	0.000799279	-5.62389	0.127	0.167	1	0	0
MRPL3	0.000799691	-5.80587	0.125	0.164	1	0	0
CNOT2	0.000803017	-2.73507	0.147	0.19	1	1	0.357143
SNX4	0.000805742	-2.96585	0.101	0.138	1	0	0
MCUR1	0.000813459	-5.46042	0.066	0.097	1	0	0
MRPL48	0.000816727	-4.13788	0.102	0.138	1	1	0.5
GTF2I	0.000820079	-10.4631	0.269	0.316	1	0	0
YY1	0.000823939	-14.9393	0.287	0.33	1	1	0.357143
EXOSC9	0.000825797	-2.40874	0.064	0.095	1	0	0
FCF1	0.000827287	-2.56024	0.105	0.141	1	0	0
FIBP	0.000831523	-1.89698	0.051	0.079	1	0	0
CHD1	0.000832122	-10.9192	0.219	0.264	1	1	0.5
FAM46A	0.000840404	-26.1835	0.121	0.161	1	1	0.785714
MRPL35	0.000841421	-7.5588	0.083	0.117	1	1	0.928571
LGALS3	0.000846363	-14.4601	0.099	0.136	1	0	0
RUVBL1	0.000848086	-3.13879	0.103	0.138	1	1	0.714286
C11orf74	0.000852639	-10.6319	0.052	0.081	1	0	0
ASAP1	0.000857226	-5.26646	0.078	0.11	1	0	0
AHCY	0.000858368	-2.16616	0.097	0.133	1	1	0.928571
CYFIP1	0.000860754	-1.24966	0.065	0.097	1	1	1
DYNLT1	0.000863859	-3.36011	0.097	0.133	1	1	0.5
OPA1	0.000871201	-9.0238	0.126	0.165	1	1	0.642857
FH	0.000872942	-3.92691	0.068	0.098	1	0	0
KPNA1	0.00087704	-4.56674	0.086	0.12	1	0	0
ROCK1	0.000879498	-12.4084	0.338	0.38	1	1	0.285714
SDHB	0.000887649	-13.1919	0.109	0.146	1	0	0
RABGEF1	0.000891503	-1.72783	0.06	0.09	1	0	0
LINC01578	0.000894825	-6.69599	0.136	0.175	1	0	0
TNFAIP3	0.000895033	-27.9671	0.089	0.122	1	0	0
CYFIP2	0.000895935	-0.260443	0.128	0.097	1	0	0
CCNL1	0.000900778	-19.2462	0.358	0.403	1	1	0.357143
ESD	0.000902741	-4.99411	0.151	0.189	1	1	0.642857
ALAS1	0.000909687	-42.8978	0.041	0.068	1	1	0.928571
NREP	0.000909908	-10.4106	0.128	0.169	1	0	0
MBD2	0.000916613	-3.61955	0.11	0.148	1	0	0
LIAS	0.000922806	-4.18312	0.046	0.074	1	0	0
AK6	0.000924005	-19.7054	0.064	0.094	1	1	0.928571
COMMD2	0.000924059	-1.95005	0.088	0.122	1	0	0
FAM210A	0.000931024	-0.289895	0.048	0.076	1	1	0.928571
IKBIP	0.000933049	-2.75626	0.086	0.12	1	0	0
TSR1	0.000938345	-7.31986	0.06	0.09	1	1	0.857143
MPHOSPH10	0.000945152	-8.98371	0.105	0.141	1	1	0.5
CLECL1	0.000948281	-4.49781	0.036	0.062	1	0	0
SEC61B	0.000956204	-31.3557	0.238	0.287	1	0	0
DOCK5	0.000958172	-3.59781	0.077	0.109	1	0	0
RN7SL2	0.000960971	-22.0594	0.154	0.195	1	1	0.5
FAM105A	0.000961495	-6.1382	0.049	0.077	1	0	0
METAP1	0.000962927	-5.42321	0.072	0.104	1	1	0.571429
MAP7D1	0.000963606	-2.16674	0.082	0.115	1	0	0
CRCP	0.000967	-2.61129	0.082	0.115	1	1	0.428571
IDH2	0.000968872	-5.10642	0.113	0.152	1	0	0
PTP4A1	0.000971513	-9.61377	0.154	0.193	1	0	0
WRN	0.000972695	-7.78098	0.051	0.079	1	0	0
MRE11	0.000976979	-5.29694	0.093	0.128	1	0	0
KLRD1	0.000977386	-2.40258	0.057	0.036	1	0	0
NAP1L1	0.000977623	-58.8502	0.663	0.7	1	1	0.214286
MYL6	0.000978716	-40.1358	0.709	0.731	1	1	0.0714286
VTRNA1-1	0.000980087	-3.28683	0.133	0.173	1	0	0
GIMAP1	0.000984142	0.715117	0.072	0.049	1	0	0
CCDC66	0.000988856	-2.4227	0.162	0.125	1	1	0.357143
PCNP	0.000994294	-234.057	0.922	0.91	1	1	0.0714286
TSC22D1	0.000997237	-31.8892	0.057	0.085	1	0	0
MRPL44	0.00100446	-1.49714	0.053	0.081	1	0	0
SCCPDH	0.00100696	-2.71114	0.109	0.146	1	0	0
SERPINA1	0.00100982	-2.99449	0.037	0.063	1	0	0
XAF1	0.00101245	-4.39982	0.247	0.205	1	1	0.5
NR4A2	0.00103204	-3.10978	0.036	0.062	1	0	0
DBF4	0.00103457	-4.35874	0.081	0.113	1	0	0
EBPL	0.00103459	-5.10115	0.14	0.179	1	1	0.714286
ING3	0.00103533	-12.2248	0.09	0.124	1	0	0
C9orf72	0.00104627	-9.66327	0.036	0.061	1	0	0
BANF1	0.00104825	-7.08186	0.137	0.177	1	0	0
PDIA6	0.00107109	-29.0339	0.213	0.261	1	0	0
TTF2	0.00107149	-4.48475	0.072	0.103	1	0	0
CBX6	0.00107243	-1.55896	0.062	0.092	1	1	0.642857
VTA1	0.00107799	-6.44229	0.099	0.134	1	0	0
LOC441454	0.00108389	-16.5503	0.09	0.124	1	0	0
UBE2D3	0.00108595	-16.6535	0.419	0.465	1	1	0.428571
ATP13A3	0.00108732	-13.8927	0.075	0.106	1	0	0
CLU	0.00109354	-7.5461	0.042	0.069	1	0	0
EIF2AK1	0.00109475	-27.271	0.197	0.239	1	1	0.5
EIF6	0.00109995	-3.0247	0.079	0.111	1	0	0
GSPT1	0.00110555	-20.203	0.222	0.266	1	1	0.5
SAP30BP	0.00111151	-3.60232	0.126	0.165	1	1	0.5
DNTTIP1	0.00112221	-0.70716	0.053	0.081	1	0	0
PRDM1	0.00112443	-9.70182	0.074	0.051	1	0	0
MRPL19	0.00112825	-3.96322	0.111	0.147	1	1	0.642857
DNMT1	0.0011296	-2.55326	0.201	0.242	1	0	0
QSOX1	0.00114249	-2.49449	0.055	0.083	1	0	0
SRSF11	0.00114854	-12.7335	0.388	0.428	1	1	0.357143
TAPT1	0.00115164	-1.37147	0.047	0.075	1	0	0
CTNNBL1	0.00115632	-4.41663	0.069	0.1	1	0	0
ARL3	0.00115722	-2.65773	0.064	0.095	1	1	0.857143
CCNY	0.00115864	-1.11415	0.087	0.121	1	1	0.785714
HLTF	0.00116153	-28.3189	0.081	0.113	1	1	0.857143
MYB	0.0011761	1.38335	0.2	0.245	1	1	0.857143
TMEM263	0.00118124	-0.675246	0.124	0.094	1	0	0
FGD3	0.00118272	1.27091	0.082	0.058	1	1	0.928571
ZMAT2	0.00118314	-2.45171	0.132	0.171	1	1	0.428571
CTCF	0.00119694	-0.280361	0.103	0.139	1	1	0.857143
REXO2	0.00119938	-54.3181	0.115	0.151	1	1	0.642857
LCLAT1	0.00120354	-7.92669	0.045	0.072	1	1	0.928571
RXRA	0.00120418	-3.84402	0.038	0.064	1	0	0
PRPF4B	0.00120821	-11.787	0.26	0.302	1	1	0.357143
MRPS6	0.00122725	-2.02233	0.101	0.135	1	1	0.571429
TP53BP2	0.00123693	-3.36165	0.057	0.085	1	0	0
PCBP2	0.00124006	-17.2224	0.434	0.481	1	1	0.428571
RBBP7	0.00124076	-11.9445	0.166	0.205	1	0	0
GMFB	0.00124789	-3.2142	0.054	0.082	1	0	0
MIER1	0.0012485	-15.604	0.266	0.307	1	1	0.5
MRPL27	0.00125438	-7.17371	0.062	0.091	1	1	0.785714
ACAP2	0.00126682	-19.2759	0.299	0.34	1	1	0.357143
ZCCHC17	0.00127614	-6.03475	0.102	0.137	1	0	0
FXYD5	0.00127694	0.0555122	0.168	0.133	1	1	0.785714
PKN2	0.00128447	-1.35256	0.089	0.123	1	1	0.714286
CDC123	0.00129003	-2.80186	0.127	0.164	1	0	0
NDUFA12	0.00129048	-16.2727	0.168	0.21	1	1	0.5
C9orf78	0.00129284	-14.4772	0.209	0.253	1	1	0.142857
ATP6V1D	0.001301	-4.58691	0.085	0.117	1	0	0
CSE1L	0.00130717	-2.76272	0.078	0.11	1	1	0.928571
JMJD6	0.00131691	-1.67969	0.048	0.075	1	0	0
MXI1	0.00132068	-14.6726	0.062	0.091	1	1	0.714286
LAMTOR4	0.00132374	-12.1681	0.247	0.294	1	1	0.428571
UBE3A	0.00132687	-50.0147	0.154	0.191	1	1	0.642857
DNAJC21	0.00133188	-4.4621	0.094	0.129	1	0	0
SEC11A	0.00134075	-7.36902	0.233	0.277	1	0	0
CCDC18	0.00137322	-5.22439	0.085	0.118	1	0	0
ISCA1	0.00137526	-7.19307	0.048	0.076	1	0	0
TAP2	0.00138175	-7.07205	0.138	0.107	1	1	0.642857
GPATCH4	0.0013876	1.49243	0.059	0.088	1	0	0
MPC1	0.00138792	-5.76933	0.115	0.15	1	0	0
TMEM30A	0.00138806	-21.461	0.181	0.222	1	0	0
PTPMT1	0.00139957	-3.69694	0.12	0.157	1	1	0.714286
SIGIRR	0.00141006	0.680358	0.095	0.069	1	0	0
DYNC1LI1	0.00141503	-6.94907	0.112	0.147	1	0	0
ZCCHC8	0.00141546	-4.33464	0.059	0.087	1	0	0
NLRP1	0.0014209	-0.70184	0.101	0.074	1	0	0
CBX1	0.00143499	-1.88205	0.081	0.112	1	0	0
IQGAP2	0.00143814	-31.9596	0.233	0.276	1	1	0.571429
APAF1	0.00144181	-4.66974	0.068	0.097	1	0	0
EPRS	0.00146205	-37.2575	0.275	0.315	1	1	0.571429
FAM192A	0.0014705	-2.81745	0.14	0.18	1	1	0.428571
PPID	0.00148045	-7.34673	0.104	0.139	1	1	0.642857
LMO2	0.00148231	-11.0962	0.153	0.191	1	1	1
TSPO	0.00148791	-24.5161	0.355	0.395	1	1	0.357143
SEPT9	0.00148843	0.0310549	0.153	0.119	1	1	0.642857
MRPS21	0.00150074	-10.4791	0.223	0.268	1	1	0.214286
DTYMK	0.00151165	-8.30381	0.062	0.09	1	0	0
USP22	0.00151218	-20.7671	0.177	0.216	1	1	0.642857
PTTG1	0.0015139	-24.59	0.083	0.116	1	0	0
PTPN2	0.00152796	-5.14649	0.144	0.183	1	0	0
LIMD2	0.0015307	0.215897	0.157	0.123	1	0	0
PHIP	0.00153191	-29.2087	0.265	0.309	1	1	0.357143
HNRNPH1	0.00153321	-83.7623	0.5	0.536	1	1	0.214286
PIBF1	0.00153952	-3.38758	0.084	0.115	1	1	0.5
EIF2AK4	0.00154742	-9.72264	0.108	0.143	1	0	0
MED4	0.00155577	-4.57894	0.195	0.238	1	1	0.357143
URI1	0.00155646	-3.06042	0.19	0.229	1	1	0.571429
THAP12	0.00156572	-10.9608	0.078	0.109	1	1	0.642857
LEO1	0.00156582	-3.22397	0.083	0.115	1	1	0.571429
CCDC43	0.00157536	-1.17465	0.06	0.088	1	0	0
NXPE3	0.00157868	-1.82178	0.078	0.109	1	0	0
PIK3CG	0.00157994	-2.4764	0.085	0.117	1	0	0
CHRAC1	0.00158924	-1.56238	0.096	0.128	1	0	0
MPDU1	0.00159161	-1.46998	0.059	0.087	1	1	0.928571
FAM172A	0.00159775	-15.8496	0.074	0.104	1	1	0.642857
CTDSP1	0.00160185	0.699394	0.066	0.095	1	0	0
TMC6	0.00160285	0.314212	0.085	0.06	1	0	0
COX14	0.00160748	-2.82745	0.148	0.188	1	1	0.5
CHMP4B	0.00160984	-4.01102	0.105	0.14	1	0	0
DKC1	0.00162071	-5.79409	0.14	0.177	1	1	0.714286
EXOC6	0.00162238	-3.83962	0.074	0.104	1	0	0
ZNF518A	0.00162575	-2.76905	0.102	0.136	1	1	0.571429
GNL3L	0.00163736	-4.79893	0.178	0.217	1	1	0.571429
RAD18	0.00163821	-7.7859	0.059	0.086	1	0	0
PARL	0.00164088	-3.90287	0.081	0.113	1	0	0
TMEM170B	0.0016409	-4.3371	0.046	0.072	1	0	0
TSN	0.0016439	-27.9739	0.119	0.156	1	0	0
SMARCAD1	0.0016533	-4.69396	0.103	0.136	1	1	0.785714
CTSD	0.001654	-11.8476	0.141	0.18	1	0	0
DCUN1D1	0.00165581	-6.71538	0.122	0.159	1	1	0.571429
DNAJB11	0.00165739	-10.0967	0.101	0.136	1	1	0.714286
ARIH2	0.00167324	-4.2273	0.116	0.152	1	1	0.428571
SOCS2	0.00168581	-2.76066	0.058	0.086	1	0	0
DNMT3A	0.00168683	-0.468226	0.157	0.124	1	1	0.714286
NSA2	0.00169153	-16.5702	0.278	0.32	1	1	0.428571
VKORC1	0.00169422	-1.58775	0.084	0.116	1	0	0
BCAP29	0.00169491	-16.091	0.085	0.117	1	0	0
TPR	0.00172159	-16.1565	0.317	0.361	1	1	0.285714
CHSY1	0.00172672	-1.45905	0.055	0.082	1	0	0
ATP2C1	0.00173293	-1.41256	0.093	0.126	1	1	0.714286
FADS1	0.00174489	-11.0944	0.056	0.083	1	0	0
SCOC	0.00174529	-9.61067	0.078	0.109	1	1	0.785714
FAM103A1	0.00174535	-3.96931	0.072	0.102	1	0	0
MTCH1	0.00175383	-6.65731	0.105	0.139	1	0	0
MX1	0.00175552	-4.28112	0.095	0.07	1	0	0
ZBTB38	0.00176097	5.16219	0.135	0.106	1	1	0.642857
KLF6	0.00176157	-135.933	0.51	0.45	1	1	0.214286
ATAD5	0.00176177	-35.7311	0.073	0.103	1	0	0
CDCA7L	0.00177003	-2.96886	0.128	0.163	1	0	0
C7orf50	0.00179258	-1.54123	0.068	0.097	1	0	0
UFM1	0.00179524	-13.9415	0.226	0.269	1	1	0.357143
GNAI3	0.00180555	-5.36744	0.135	0.172	1	0	0
IL1RAP	0.0018326	-1.55565	0.064	0.092	1	0	0
PTPRE	0.0018341	-14.6869	0.132	0.168	1	0	0
UTP6	0.00184178	-7.13325	0.118	0.153	1	0	0
CLIC1	0.00185285	-8.04421	0.366	0.406	1	1	0.428571
AGPS	0.00186132	-1.9767	0.096	0.13	1	0	0
CARD19	0.00188176	-1.33261	0.077	0.108	1	1	0.785714
NPR3	0.00188736	-2.99995	0.146	0.115	1	0	0
ESYT1	0.00189867	0.190632	0.093	0.068	1	0	0
PGK1	0.00189943	-12.2091	0.314	0.357	1	1	0.357143
HAUS6	0.00190817	-24.2496	0.099	0.132	1	1	0.642857
PRPF39	0.00191315	-8.91975	0.075	0.105	1	1	0.714286
TPMT	0.00191851	-1.49782	0.057	0.084	1	0	0
HMGA1	0.0019235	-18.0226	0.256	0.298	1	1	0.642857
SNX14	0.00192371	-5.84636	0.1	0.134	1	0	0
SMNDC1	0.00192617	-0.432553	0.111	0.146	1	1	0.571429
DDX6	0.00194149	-28.3288	0.396	0.441	1	1	0.357143
GNB4	0.00195774	-1.78811	0.082	0.112	1	0	0
ARHGAP1	0.00196209	-4.09415	0.068	0.097	1	1	0.571429
SKIL	0.0019653	-777.019	0.056	0.083	1	1	0.785714
BACH1	0.00198579	-3.59342	0.103	0.138	1	0	0
FARSB	0.00198871	-4.70715	0.064	0.092	1	0	0
CNOT7	0.00200387	-5.10663	0.17	0.207	1	1	0.571429
AKR7A2	0.00200554	-1.08388	0.061	0.088	1	0	0
ANXA2	0.0020187	-19.1175	0.21	0.244	1	0	0
GNAI2	0.00202534	-3.17441	0.211	0.251	1	0	0
WDR36	0.00204316	-7.81133	0.085	0.116	1	0	0
PHF10	0.00204716	-3.54238	0.078	0.108	1	0	0
TMEM109	0.00205643	-1.51308	0.048	0.074	1	0	0
RSL1D1	0.00206409	-27.7739	0.486	0.521	1	1	0.285714
ATP6V1G1	0.00207314	-25.2277	0.363	0.406	1	1	0.357143
SMARCB1	0.00208239	-0.996944	0.058	0.085	1	0	0
TSPYL2	0.00208677	-6.70915	0.033	0.056	1	0	0
LAGE3	0.00212266	-3.07802	0.054	0.08	1	1	0.857143
TUBGCP2	0.00213479	-4.63649	0.127	0.163	1	1	0.5
HAUS1	0.0021436	-4.90458	0.106	0.14	1	0	0
C1QBP	0.00215148	-30.863	0.291	0.334	1	1	0.285714
FOPNL	0.00215792	-6.77764	0.086	0.116	1	0	0
MPG	0.00216719	-1.24899	0.091	0.123	1	1	0.714286
C22orf39	0.00218438	-0.820549	0.075	0.105	1	0	0
SGK3	0.00218472	-6.26181	0.077	0.107	1	0	0
PPP1R7	0.00218825	-3.59691	0.118	0.153	1	0	0
SREK1	0.0021925	-22.9552	0.172	0.211	1	1	0.357143
SEPT6	0.00219368	-3.54414	0.364	0.316	1	1	0.5
PPP4R1	0.00220304	-0.88533	0.051	0.077	1	0	0
PICALM	0.00220417	-15.964	0.125	0.16	1	1	0.428571
SEC62	0.00220596	-10.439	0.32	0.365	1	1	0.357143
EIF4B	0.00223674	-29.2956	0.589	0.629	1	1	0.285714
AATF	0.00223909	-6.7794	0.076	0.105	1	0	0
LSG1	0.00224821	-2.52726	0.072	0.1	1	0	0
EZH2	0.00225322	-22.023	0.102	0.134	1	0	0
MRPL42	0.00225614	-9.81951	0.128	0.164	1	1	0.428571
SNRNP48	0.00226954	-2.69843	0.058	0.085	1	1	0.642857
OXCT1	0.00228725	-2.47741	0.051	0.076	1	0	0
CCDC174	0.00228972	-6.22653	0.067	0.095	1	1	0.642857
PSMC6	0.00229378	-15.703	0.166	0.203	1	1	0.428571
COPS9	0.00229784	-3.88679	0.213	0.252	1	1	0.571429
NOLC1	0.00229827	-18.7886	0.151	0.186	1	1	0.5
CNIH1	0.00229839	-2.11846	0.139	0.177	1	1	0.714286
BTF3L4	0.00231245	-8.75591	0.145	0.182	1	1	0.571429
KIAA1551	0.00232018	-6.11374	0.304	0.26	1	1	0.285714
ICAM3	0.0023312	-1.30981	0.094	0.126	1	1	0.785714
HNRNPH2	0.00233968	-16.778	0.083	0.114	1	0	0
GIMAP2	0.0023411	0.595882	0.088	0.064	1	0	0
SKIV2L2	0.00234164	-8.15345	0.11	0.142	1	1	0.642857
MSN	0.00234983	-10.3479	0.368	0.405	1	1	0.5
ARF6	0.00235337	-11.1637	0.273	0.312	1	1	0.5
CFL1	0.0023577	-16.9364	0.454	0.495	1	1	0.571429
LUC7L2	0.0023793	-5.9474	0.171	0.205	1	1	0.428571
NDUFC1	0.00238705	-8.914	0.146	0.184	1	1	0.571429
BRD4	0.00240585	-11.7583	0.131	0.165	1	1	0.642857
H1FX	0.00241986	-14.6249	0.192	0.231	1	0	0
LUZP1	0.00242928	-2.20183	0.095	0.126	1	1	0.428571
DNAJA2	0.00243788	-3.05619	0.135	0.169	1	0	0
VPS25	0.00245349	-2.24601	0.065	0.092	1	0	0
ENSA	0.00247027	-3.82966	0.223	0.265	1	0	0
EIF4A3	0.00249234	-2.13383	0.096	0.127	1	0	0
USP32	0.00253659	-6.07063	0.066	0.093	1	0	0
IGF2BP2	0.00255929	-3.47076	0.118	0.153	1	0	0
FLOT2	0.00256258	-1.15072	0.061	0.088	1	1	0.714286
TAGLN2	0.00256627	-19.3932	0.359	0.404	1	1	0.214286
TMSB10	0.00256816	-112.869	0.945	0.921	1	1	0.0714286
VMP1	0.00258083	-22.1192	0.213	0.251	1	0	0
RBM22	0.0025814	-2.63722	0.121	0.155	1	1	0.642857
NIPBL	0.0025884	-27.3696	0.352	0.387	1	1	0.357143
STX16	0.00260195	-1.07298	0.231	0.196	1	1	0.5
SPTY2D1	0.00260838	-4.55649	0.095	0.127	1	0	0
ACSL1	0.00260918	-2.1607	0.039	0.063	1	0	0
FASTKD2	0.00261016	-4.71318	0.058	0.084	1	0	0
CRNKL1	0.00261208	-2.64375	0.088	0.119	1	1	0.857143
RNF24	0.00263512	-3.97605	0.06	0.087	1	0	0
TBK1	0.00263606	-27.1919	0.09	0.123	1	0	0
P4HA1	0.00266563	-5.94954	0.057	0.083	1	0	0
COMMD6	0.00268521	-37.5984	0.503	0.535	1	1	0.357143
MRPL1	0.00269951	-15.1	0.156	0.19	1	1	0.428571
MRPL14	0.00270153	-10.1196	0.108	0.141	1	1	0.5
SLC35A1	0.00270446	-1.8554	0.053	0.078	1	0	0
PDLIM5	0.00272676	-4.78629	0.04	0.064	1	0	0
CHMP1B	0.00272842	0.368329	0.119	0.154	1	1	0.785714
CRYBG3	0.00273002	-1.84344	0.037	0.06	1	0	0
NARF	0.00275594	-5.63346	0.09	0.12	1	0	0
CDC14A	0.002765	-4.42389	0.09	0.066	1	1	0.714286
UBE2K	0.00276909	-8.98702	0.204	0.241	1	1	0.428571
HEMGN	0.00277348	-103.212	0.037	0.06	1	0	0
RHOT1	0.00277479	-3.21675	0.083	0.113	1	0	0
PUS7L	0.00278764	-5.96961	0.075	0.103	1	1	0.571429
HTATSF1	0.00278966	-6.13403	0.164	0.199	1	0	0
DRAP1	0.00279037	-4.01301	0.176	0.212	1	1	0.428571
USP47	0.00279805	-3.70552	0.144	0.181	1	1	0.428571
PARN	0.00280786	-2.84907	0.087	0.117	1	1	0.571429
PRKD3	0.00281014	-3.52824	0.064	0.091	1	1	0.714286
PRCP	0.00281569	-5.12581	0.051	0.076	1	0	0
MLXIP	0.00282801	-3.1181	0.111	0.084	1	1	0.857143
TARDBP	0.00283501	-5.77793	0.193	0.231	1	1	0.5
ZNF706	0.00285621	-6.8567	0.163	0.202	1	0	0
MGST1	0.00286161	-0.985051	0.153	0.191	1	0	0
OARD1	0.00286694	-1.48083	0.063	0.09	1	0	0
KDM1B	0.00287264	-3.20011	0.058	0.084	1	0	0
DENR	0.00287625	-4.25136	0.173	0.21	1	1	0.571429
SPEN	0.00287651	-11.888	0.228	0.27	1	1	0.428571
ME2	0.00288997	-2.05487	0.125	0.16	1	0	0
SLC25A36	0.0028907	-5.78974	0.173	0.211	1	1	0.5
FAM204A	0.0028908	-4.82995	0.185	0.224	1	1	0.571429
FXR1	0.00291837	-26.3204	0.268	0.305	1	1	0.357143
ARMC1	0.00293065	-14.7914	0.083	0.112	1	0	0
PYCR2	0.00294212	-2.44813	0.092	0.122	1	0	0
ASNSD1	0.0029432	-4.92401	0.123	0.156	1	0	0
SUGT1	0.00294363	-2.7523	0.118	0.151	1	1	0.714286
PRKCD	0.00294573	-1.19079	0.051	0.076	1	0	0
C2orf68	0.00294711	-10.6547	0.097	0.128	1	1	0.642857
TCEAL8	0.00295018	-4.57399	0.141	0.175	1	0	0
PNISR	0.00296212	-26.5951	0.422	0.463	1	1	0.142857
CCDC167	0.00297208	-0.513097	0.07	0.098	1	0	0
BTG3	0.00298037	-7.8862	0.072	0.1	1	0	0
NOP56	0.00299246	-27.6661	0.265	0.301	1	1	0.428571
GGH	0.00300931	-1.18646	0.055	0.08	1	0	0
UROD	0.00301688	-20.7049	0.101	0.132	1	1	0.785714
POLR2J	0.00301889	-1.37015	0.094	0.125	1	0	0
NUDCD1	0.00302407	-1.67634	0.079	0.107	1	0	0
TAF1B	0.00304191	-13.794	0.063	0.089	1	0	0
C4orf48	0.00304572	-1.0099	0.102	0.135	1	0	0
MCTS1	0.00306648	-1.5666	0.093	0.124	1	0	0
DOCK2	0.00307724	-2.22104	0.175	0.212	1	0	0
RABL6	0.00309157	-1.40651	0.109	0.141	1	0	0
AK3	0.00309203	-2.47914	0.081	0.109	1	1	0.714286
TIMP1	0.00309499	-5.03836	0.081	0.11	1	1	0.571429
UBA52	0.00310717	-9.96612	0.762	0.731	1	1	0.285714
TIA1	0.0031184	-2.77747	0.287	0.248	1	1	0.357143
YTHDF3	0.00311909	-5.47479	0.087	0.117	1	0	0
FGR	0.00312357	-1.75967	0.052	0.077	1	0	0
RIT1	0.00314861	-3.84226	0.06	0.086	1	0	0
BAZ1A	0.00315097	-57.2921	0.256	0.296	1	0	0
SPCS2	0.00315367	-1.89764	0.208	0.251	1	1	0.214286
ATP5L2	0.00315476	-1.68924	0.166	0.201	1	0	0
RNASEH2B	0.00315939	-0.72252	0.165	0.201	1	0	0
CUL2	0.00317348	-10.5333	0.088	0.118	1	1	0.5
LRPAP1	0.00317938	-7.57353	0.13	0.165	1	0	0
UBE2E1	0.00318304	-3.39686	0.154	0.188	1	1	0.5
BEX3	0.00319368	-3.54514	0.074	0.102	1	0	0
SH3BGRL3	0.00320313	-9.64449	0.392	0.351	1	1	0.571429
TTC1	0.00322086	-12.7446	0.213	0.252	1	1	0.428571
NNT	0.0032284	-2.57906	0.087	0.117	1	0	0
COTL1	0.00323037	-8.06603	0.225	0.265	1	0	0
COLGALT1	0.00323253	-3.17407	0.075	0.103	1	0	0
MAGOH	0.00324035	-10.0288	0.142	0.176	1	0	0
ZSWIM7	0.00324539	-1.29735	0.052	0.076	1	1	0.785714
DIAPH1	0.00325349	-18.4095	0.239	0.279	1	1	0.571429
CDK13	0.0033121	-2.16067	0.08	0.109	1	1	0.571429
UBE2W	0.0034015	-174.228	0.11	0.142	1	0	0
SRSF7	0.00341969	-13.0192	0.26	0.295	1	1	0.428571
TPD52L2	0.00342193	-1.61152	0.054	0.079	1	0	0
RNF5	0.00342364	-2.67924	0.068	0.095	1	1	0.642857
TLR4	0.00343614	-4.32328	0.051	0.075	1	0	0
BMI1	0.00344278	-8.69825	0.175	0.142	1	1	0.571429
BLM	0.00346542	-4.38209	0.059	0.084	1	0	0
LRRC8C	0.00346668	-2.78039	0.096	0.071	1	0	0
EXOSC8	0.00350516	-15.3554	0.136	0.169	1	0	0
ACTL6A	0.00352954	-11.8579	0.097	0.126	1	0	0
NEUROD2	0.00358166	-inf	0.121	0.155	1	1	0.642857
FAM111A	0.00358655	-8.08983	0.173	0.209	1	0	0
HOTAIRM1	0.00359041	-16.2127	0.039	0.062	1	0	0
SNHG5	0.00360015	-145.901	0.713	0.719	1	1	0.285714
MRFAP1	0.00361962	-3.02714	0.105	0.136	1	1	0.714286
CETN3	0.00363323	-2.53793	0.071	0.099	1	1	0.785714
TCEAL4	0.00366275	-15.5299	0.116	0.149	1	1	0.714286
LMO4	0.00366314	-22.9989	0.081	0.11	1	0	0
UTP23	0.00367658	-0.38909	0.115	0.149	1	1	0.571429
LIX1L	0.00367661	-5.29206	0.094	0.07	1	0	0
IFT74	0.00368172	-16.0954	0.058	0.083	1	0	0
CYC1	0.00368876	-4.98459	0.155	0.19	1	1	0.642857
MZB1	0.00369036	-17.9088	0.071	0.051	1	0	0
FBXO7	0.00369247	-6.00914	0.089	0.119	1	0	0
SESN3	0.00369282	-10.0638	0.202	0.167	1	0	0
NUP214	0.0037099	-1.44024	0.109	0.142	1	0	0
TMEM256	0.00371454	-2.46923	0.115	0.149	1	1	0.642857
ANKRD28	0.00373598	-79.1456	0.242	0.286	1	0	0
PPIA	0.00374024	-75.225	0.665	0.682	1	1	0.285714
RIOK1	0.00374368	-2.08267	0.081	0.109	1	0	0
PSMB8-AS1	0.00374988	-0.0851864	0.111	0.085	1	0	0
GOLPH3	0.00375253	-1.60812	0.126	0.16	1	1	0.571429
HIST1H2AM	0.00375961	-37.565	0.13	0.163	1	1	0.642857
EIF3D	0.00377263	-7.45444	0.271	0.311	1	1	0.357143
SMAD2	0.00378236	-1.9456	0.1	0.132	1	1	0.571429
HDDC2	0.00379909	-3.63879	0.099	0.13	1	1	0.642857
PIEZO1	0.00381285	8.78706	0.111	0.085	1	1	0.857143
USP14	0.00383706	-21.0657	0.157	0.19	1	1	0.428571
NAIP	0.00387089	-7.00872	0.101	0.132	1	0	0
NT5C3A	0.00387157	-6.22632	0.101	0.132	1	0	0
UBA3	0.00387202	0.0825004	0.108	0.139	1	1	0.571429
MAPK14	0.00393369	-1.79772	0.101	0.132	1	0	0
SELL	0.00394741	-18.8373	0.326	0.279	1	0	0
NEMF	0.00394952	-14.401	0.192	0.227	1	1	0.428571
MEF2A	0.00395978	-3.03252	0.131	0.164	1	1	0.571429
RWDD1	0.0039674	-4.37564	0.176	0.209	1	1	0.428571
C6orf48	0.00404546	0.911633	0.407	0.364	1	1	0.428571
SBDS	0.00404848	-18.0863	0.191	0.229	1	1	0.5
SPIDR	0.00405883	-2.63751	0.076	0.104	1	0	0
PAXBP1	0.00411473	-7.61324	0.1	0.131	1	0	0
DIS3	0.00416177	-6.85304	0.131	0.164	1	1	0.357143
GNPTG	0.00418329	-0.741472	0.077	0.105	1	0	0
TMEM70	0.0041876	-29.7647	0.392	0.421	1	1	0.214286
C19orf70	0.00420816	-5.08369	0.143	0.176	1	1	0.571429
RARS2	0.00423049	-9.8783	0.073	0.1	1	1	0.714286
WIPF1	0.00427211	-1.7753	0.257	0.219	1	0	0
EIF3M	0.00428202	-5.56295	0.229	0.264	1	1	0.357143
TXNDC12	0.00430423	-2.5885	0.133	0.166	1	0	0
MAT2B	0.00433616	-1.74049	0.201	0.166	1	1	0.5
FKBP15	0.0043363	-2.28253	0.048	0.073	1	0	0
MIF	0.00434655	-106.07	0.535	0.553	1	1	0.142857
OSBPL11	0.00437003	-7.11757	0.041	0.064	1	0	0
BRAP	0.00437446	-3.58673	0.059	0.084	1	1	0.714286
VCL	0.00438192	-6.78393	0.116	0.148	1	0	0
INIP	0.00438403	-2.42364	0.076	0.103	1	0	0
SCAF11	0.00438763	-22.8906	0.425	0.466	1	1	0.142857
TARP	0.00439379	0.727298	0.088	0.118	1	0	0
MECP2	0.00445658	0.570713	0.098	0.074	1	0	0
ATG12	0.00446725	-2.98385	0.106	0.138	1	1	0.642857
OSTC	0.00447004	-28.2792	0.276	0.318	1	1	0.5
RALGPS2	0.00447212	-1.2458	0.091	0.068	1	0	0
CYTL1	0.00448752	-14.1484	0.087	0.116	1	0	0
TMED2	0.00453458	-14.7366	0.22	0.26	1	0	0
PSMD4	0.00455475	-1.4812	0.142	0.177	1	1	0.571429
MRPL46	0.00456381	-27.1189	0.054	0.078	1	0	0
DNAJC13	0.00462591	-4.08441	0.135	0.169	1	0	0
COPZ1	0.00467729	-2.18274	0.137	0.171	1	0	0
MMRN1	0.00469834	-50.1267	0.032	0.052	1	0	0
KCTD12	0.00470052	-27.507	0.063	0.089	1	0	0
G3BP2	0.00471853	-16.9884	0.223	0.263	1	1	0.357143
PTGER2	0.00472069	1.222	0.08	0.059	1	0	0
B3GNT2	0.00472902	-3.84803	0.085	0.113	1	0	0
DDX3X	0.004732	-6.13934	0.286	0.328	1	1	0.428571
CIRBP	0.00473504	-1.74115	0.296	0.258	1	1	0.5
STK26	0.00475511	-6.01778	0.145	0.178	1	1	0.785714
TRIM33	0.0047689	-5.59681	0.129	0.162	1	1	0.428571
YWHAG	0.00477158	-12.2988	0.185	0.219	1	1	0.5
TNFRSF1B	0.00477869	-15.5484	0.119	0.15	1	1	0.571429
NDUFB8	0.00478	-5.97792	0.215	0.25	1	1	0.357143
TNFRSF14	0.00479849	-1.87179	0.104	0.08	1	0	0
KIF22	0.00480815	-3.38663	0.083	0.111	1	0	0
GALNT1	0.00483536	-7.52966	0.214	0.252	1	0	0
ACSL3	0.0048596	-9.38134	0.065	0.09	1	0	0
NUDT3	0.00485995	-1.7857	0.084	0.113	1	1	1
PPP1CA	0.00487904	-0.507844	0.195	0.162	1	1	0.571429
TAF15	0.00490045	-3.51591	0.135	0.168	1	1	0.5
LARP4B	0.00490212	-4.73729	0.152	0.186	1	1	0.5
NEAT1	0.00490868	-50.8149	0.492	0.448	1	1	0.357143
NDUFB11	0.00492433	-9.1046	0.238	0.272	1	0	0
ZMIZ1	0.00495721	-0.999273	0.103	0.134	1	0	0
TMOD3	0.00496009	-6.7278	0.17	0.204	1	0	0
MAFB	0.0049717	-14.3602	0.028	0.048	1	0	0
CFAP97	0.00497973	-9.84313	0.136	0.166	1	1	0.785714
NFE2	0.00498975	-3.54986	0.057	0.081	1	0	0
XRCC4	0.00499804	-0.54235	0.049	0.073	1	0	0
MYDGF	0.00501957	-33.4724	0.162	0.198	1	0	0
BLVRA	0.00503822	-7.4641	0.086	0.113	1	0	0
SNHG3	0.00504928	-16.7824	0.179	0.214	1	1	0.571429
BAZ2B	0.00505251	-9.54027	0.18	0.217	1	0	0
PDS5B	0.00505272	-6.27152	0.139	0.174	1	0	0
ARSA	0.00506724	-573.724	0.109	0.139	1	1	0.428571
NACAP1	0.00507001	-1.00934	0.077	0.104	1	1	0.642857
ANO6	0.00510341	-1.96297	0.051	0.074	1	0	0
CHMP3	0.00511305	-2.0592	0.17	0.203	1	1	0.357143
GRPEL1	0.0051151	-2.171	0.075	0.101	1	1	0.714286
LUC7L3	0.00511962	-30.9359	0.417	0.463	1	1	0.357143
NGDN	0.00512847	-4.14173	0.051	0.074	1	1	0.857143
WNK1	0.00515297	-7.37415	0.217	0.251	1	1	0.357143
ATG5	0.00517755	-2.85494	0.075	0.101	1	1	0.642857
ARL6IP4	0.00520625	-14.5043	0.331	0.369	1	1	0.5
MRPL9	0.00524109	-1.01585	0.086	0.114	1	0	0
UBQLN1	0.00525211	-6.18778	0.157	0.19	1	0	0
DUSP6	0.00527931	-14.9972	0.181	0.221	1	1	0.571429
HBS1L	0.00534003	-19.1001	0.117	0.147	1	1	0.428571
ZDHHC6	0.00535464	-14.207	0.073	0.099	1	0	0
FNDC3A	0.00535812	-9.15592	0.149	0.121	1	1	0.5
THBS1	0.00536576	-63.8271	0.041	0.063	1	0	0
ZBTB8OS	0.00538084	-1.55937	0.087	0.116	1	0	0
HNRNPUL2	0.00539644	-2.04175	0.125	0.158	1	0	0
UROS	0.00544646	-8.64764	0.07	0.095	1	0	0
CDKN2D	0.00544979	-2.3085	0.036	0.057	1	0	0
HNRNPA1P10	0.00550925	-8.36225	0.177	0.21	1	1	0.428571
POLE4	0.005524	-0.968944	0.055	0.078	1	0	0
CISD1	0.00554071	-0.758956	0.071	0.096	1	1	0.571429
SYNRG	0.00554633	0.287791	0.145	0.117	1	0	0
IFRD1	0.00556627	-19.3804	0.069	0.095	1	0	0
ZNF143	0.00556891	-4.10478	0.043	0.065	1	0	0
ANKRD19P	0.00559945	0.216074	0.111	0.086	1	0	0
MSH2	0.00561204	-2.79014	0.086	0.113	1	0	0
ZNF101	0.00561765	-0.630045	0.094	0.071	1	0	0
GZMA	0.00562767	-15.5972	0.077	0.057	1	0	0
SMC5	0.0056416	-10.1597	0.178	0.216	1	1	0.428571
DDX46	0.00566787	-11.174	0.235	0.27	1	1	0.285714
SAFB	0.00568585	-4.46466	0.114	0.144	1	1	0.5
KIT	0.00569182	-7.55404	0.148	0.121	1	0	0
RBM27	0.00569557	-12.2362	0.211	0.249	1	1	0.142857
RPRD1A	0.00570949	-0.297771	0.058	0.082	1	1	0.928571
MOCS2	0.00571239	-3.78127	0.063	0.087	1	0	0
BIN2	0.00573685	-4.13347	0.222	0.262	1	1	0.5
LEPROT	0.00574634	-7.24392	0.133	0.165	1	1	0.571429
ARF1	0.00575257	-1.38376	0.288	0.33	1	1	0.428571
UBB	0.00576239	-52.338	0.675	0.703	1	1	0.357143
PPP1CC	0.00578113	-12.0905	0.216	0.25	1	1	0.357143
CCDC85B	0.00580552	0.176098	0.103	0.079	1	1	0.714286
PITPNB	0.00582377	-5.57682	0.128	0.16	1	1	0.428571
RCN2	0.00583751	-2.58556	0.123	0.155	1	1	0.714286
ERVK3-1	0.00585372	-4.28109	0.1	0.129	1	1	0.571429
GFM1	0.005877	-3.05714	0.081	0.108	1	1	0.785714
AOAH	0.00587923	1.78437	0.049	0.072	1	0	0
ADH5	0.00588011	-2.54679	0.101	0.131	1	1	0.642857
KIF1B	0.00590266	-7.52492	0.048	0.072	1	1	0.642857
PTRHD1	0.0059094	-5.59506	0.118	0.15	1	0	0
C11orf57	0.00591017	-0.504227	0.064	0.088	1	0	0
DUSP23	0.00594597	-1.59901	0.049	0.072	1	0	0
TPM3P9	0.00605781	-0.828516	0.056	0.079	1	0	0
ACOT13	0.00607558	-11.2064	0.105	0.136	1	0	0
RAPGEF2	0.00610529	-9.42586	0.074	0.1	1	0	0
C8orf76	0.00616218	-2.13465	0.052	0.074	1	0	0
PTPN22	0.00616278	-1.49446	0.065	0.09	1	0	0
ATP2B1	0.00616468	-21.8204	0.158	0.191	1	0	0
TRAP1	0.00616919	-5.20872	0.066	0.091	1	0	0
RBM25	0.00617568	-24.203	0.342	0.376	1	1	0.285714
RN7SL1	0.00618304	-29.14	0.107	0.136	1	1	0.571429
APOBEC3G	0.00619782	0.234137	0.085	0.063	1	1	0.857143
SNUPN	0.00623109	-0.924796	0.055	0.078	1	1	0.928571
LAMTOR3	0.00628942	-0.880655	0.075	0.101	1	0	0
FOS	0.00633992	-17.6844	0.349	0.385	1	1	0.357143
CD93	0.00635632	-6.26454	0.054	0.077	1	0	0
YWHAQ	0.00635873	-32.8564	0.24	0.276	1	1	0.428571
JUN	0.00637055	-65.1542	0.234	0.268	1	1	0.571429
CPNE1	0.00638192	-0.57026	0.188	0.156	1	1	0.642857
RHOG	0.0064147	-1.07119	0.061	0.085	1	0	0
RNMT	0.00644737	-9.43758	0.109	0.139	1	1	0.571429
TBC1D23	0.00644991	-5.77548	0.065	0.089	1	1	0.714286
CYTIP	0.00645879	-1.38725	0.13	0.103	1	1	0.928571
MZT1	0.00646562	-3.56969	0.064	0.088	1	0	0
UBLCP1	0.0065034	-10.2093	0.082	0.109	1	1	0.714286
MAP3K13	0.00652108	-6.07407	0.048	0.07	1	0	0
RAB1B	0.00657172	-0.965967	0.089	0.116	1	0	0
TRIM27	0.0065945	-2.73101	0.096	0.124	1	1	0.642857
LIPA	0.00660907	-2.5544	0.068	0.092	1	0	0
DPM3	0.00663428	-2.14148	0.123	0.154	1	1	0.571429
ASF1A	0.0066762	-8.57958	0.114	0.144	1	1	0.642857
GTSF1	0.00669275	-1.09059	0.095	0.072	1	0	0
ITFG1	0.00673947	-4.1087	0.057	0.08	1	0	0
PMPCB	0.00677004	-4.03545	0.105	0.134	1	1	0.857143
GPRIN3	0.00677015	0.399091	0.058	0.041	1	0	0
CHML	0.00678489	-14.4452	0.089	0.117	1	0	0
PREPL	0.00680858	-0.91118	0.057	0.08	1	1	0.714286
PSMD2	0.00681749	-7.27246	0.158	0.192	1	1	0.357143
TET2	0.00684057	-6.43257	0.131	0.161	1	0	0
DDX19A	0.00685111	-0.938783	0.06	0.084	1	1	0.785714
GOSR1	0.0068685	-2.4568	0.068	0.093	1	1	0.571429
CHMP2B	0.00688208	-3.61913	0.093	0.12	1	1	0.642857
RAB10	0.00689654	-8.25208	0.196	0.228	1	0	0
EIF3L	0.00694793	-7.15537	0.38	0.417	1	1	0.357143
C12orf29	0.00695702	-6.23337	0.056	0.078	1	0	0
ZBED1	0.00696513	-1.09387	0.053	0.075	1	0	0
HCG18	0.00696712	-0.633334	0.095	0.073	1	0	0
SNU13	0.00696912	-1.97608	0.159	0.191	1	1	0.642857
SP3	0.00697089	-3.15059	0.088	0.115	1	1	0.714286
TMSB4X	0.00702629	-291.764	0.955	0.93	1	1	0.142857
CTR9	0.00703257	-3.89345	0.137	0.168	1	1	0.571429
MYO1F	0.00703698	1.26473	0.11	0.14	1	0	0
CAND1	0.00705554	-4.04767	0.12	0.151	1	1	0.642857
C1orf27	0.00706606	-1.45277	0.063	0.086	1	1	0.714286
NET1	0.00707145	-9.26522	0.062	0.085	1	0	0
NOC3L	0.00714607	-17.6288	0.088	0.114	1	1	0.785714
OSBPL9	0.00715406	-2.04117	0.098	0.126	1	1	0.642857
EDEM1	0.00716113	-16.7848	0.148	0.12	1	0	0
STAT2	0.00716885	-1.69251	0.116	0.091	1	1	0.714286
ITM2A	0.00718096	-8.31365	0.188	0.155	1	0	0
ZNF267	0.0071852	-8.65375	0.045	0.067	1	0	0
ATAD3C	0.00719045	-13.7924	0.052	0.074	1	0	0
NRBF2	0.00719675	-3.32473	0.068	0.093	1	0	0
BNIP3L	0.00719752	-13.1033	0.122	0.154	1	1	0.571429
CDC26	0.00719766	-5.8028	0.082	0.109	1	0	0
MAVS	0.0072321	-42.9172	0.251	0.286	1	1	0.285714
RBL1	0.00727036	-1.15995	0.061	0.085	1	0	0
MRPL32	0.00727141	-2.27757	0.074	0.099	1	1	0.928571
SMIM15	0.00727197	-0.696617	0.078	0.103	1	0	0
PITRM1	0.00733698	-3.48758	0.048	0.071	1	0	0
FAU	0.00738164	-82.5963	0.927	0.919	1	1	0
UPF3A	0.0074182	-5.8293	0.118	0.148	1	0	0
MLF2	0.00742733	-0.855396	0.068	0.093	1	0	0
CSK	0.00743536	-0.0211839	0.091	0.069	1	1	0.857143
LAMTOR1	0.00747616	-2.26272	0.137	0.169	1	1	0.642857
ASCC3	0.00749079	-10.2854	0.122	0.153	1	0	0
NUDC	0.00749469	-5.24322	0.121	0.151	1	0	0
CEP192	0.00753571	-1.74882	0.056	0.078	1	0	0
EBP	0.00754742	-1.66179	0.06	0.083	1	0	0
SCLT1	0.00756163	-8.06081	0.077	0.102	1	0	0
PPP1R10	0.00757984	-2.26327	0.109	0.085	1	0	0
IPO7	0.0075918	-12.7781	0.216	0.249	1	1	0.714286
CCT7	0.00759337	-11.0442	0.168	0.2	1	1	0.428571
ZFAND6	0.00759728	-5.17254	0.092	0.119	1	0	0
RCC1	0.007609	-3.51731	0.063	0.086	1	0	0
YTHDC2	0.00761062	-9.25241	0.066	0.09	1	1	0.857143
EI24	0.00761506	-34.1248	0.072	0.097	1	1	0.857143
CRTAP	0.00761967	-2.39625	0.114	0.143	1	0	0
MZT2B	0.00762174	-1.55837	0.142	0.174	1	1	0.571429
BICD2	0.0076302	-6.63653	0.079	0.105	1	0	0
C8orf33	0.00765122	-2.13359	0.075	0.1	1	1	0.928571
AKR1C3	0.00775938	-77.0109	0.059	0.082	1	0	0
EIF3J	0.00781473	-28.6902	0.222	0.252	1	1	0.5
CYSLTR1	0.00783301	-1.74212	0.057	0.079	1	0	0
NFIA	0.00784867	-71.0294	0.039	0.059	1	0	0
CD55	0.00785345	-20.4701	0.184	0.216	1	0	0
RRP15	0.00794505	-66.5753	0.063	0.086	1	0	0
LYPLA1	0.00794524	-4.47085	0.207	0.242	1	1	0.642857
PHB	0.00799095	0.60617	0.144	0.176	1	1	0.642857
MACF1	0.00806235	-31.9618	0.461	0.416	1	1	0.285714
SF3B5	0.00807465	-4.06501	0.176	0.208	1	1	0.5
DDX27	0.00808299	-4.98704	0.124	0.154	1	0	0
RFC1	0.00811604	-10.5252	0.163	0.196	1	0	0
PRDX5	0.00812849	-7.42854	0.181	0.213	1	1	0.5
ITGAE	0.00813559	-5.01472	0.108	0.138	1	0	0
ZSCAN16-AS1	0.00813861	0.718721	0.073	0.098	1	0	0
TAF11	0.00814219	-6.98806	0.1	0.128	1	0	0
SNX17	0.00814824	-1.28815	0.113	0.089	1	0	0
UBE2B	0.00815905	-1.8925	0.135	0.167	1	1	0.5
SCRN1	0.0081701	0.0393462	0.045	0.067	1	1	1
TM9SF2	0.0081712	-1.83684	0.208	0.242	1	1	0.428571
HADH	0.0081967	-1.59669	0.059	0.082	1	0	0
CXCR4	0.008264	-15.496	0.191	0.223	1	1	0.642857
ADAM10	0.00826483	-0.761971	0.215	0.245	1	0	0
ARL5A	0.00828948	-6.52701	0.126	0.158	1	0	0
RABGGTB	0.0083188	-1.00424	0.083	0.109	1	0	0
LTB4R	0.00833577	-0.228269	0.055	0.078	1	0	0
MRPL43	0.00834558	-2.44902	0.048	0.07	1	1	0.928571
PPP2R3C	0.00835034	-6.11597	0.094	0.122	1	0	0
TAF2	0.00837393	-3.04365	0.074	0.099	1	1	0.642857
CHORDC1	0.00842638	-6.83046	0.076	0.101	1	1	0.571429
DPY30	0.00844413	-9.25415	0.151	0.181	1	1	0.428571
SH3GLB1	0.00855904	-2.01456	0.243	0.276	1	1	0.571429
WARS	0.00856468	-6.42289	0.064	0.087	1	0	0
HEATR1	0.00861296	-11.7341	0.082	0.108	1	1	0.857143
MYC	0.00865354	-43.0149	0.158	0.129	1	0.993874	0.922883
LOC727896	0.00867621	-362.114	0.043	0.064	1	0	0
CPEB4	0.00868753	-10.6239	0.074	0.099	1	1	0.714286
VMA21	0.00868794	-3.16685	0.151	0.183	1	0	0
LAP3	0.00874595	-9.04993	0.131	0.162	1	0	0
GNL2	0.00874698	-6.11629	0.115	0.145	1	0	0
CASP6	0.00875004	-0.91778	0.105	0.082	1	1	0.928571
CCL5	0.00875753	-10.4177	0.17	0.142	1	1	0.571429
LMNA	0.00877528	-7.51142	0.093	0.121	1	0	0
CEP57	0.00878424	-7.08858	0.176	0.209	1	1	0.5
UTP14A	0.00882691	-10.2725	0.091	0.118	1	1	0.857143
MTHFD1	0.00887163	-4.66623	0.064	0.087	1	0	0
IL6R	0.00893203	-1.74638	0.156	0.187	1	0	0
EEF1B2	0.00902966	-146.052	0.9	0.892	1	1	0.0714286
EVI2A	0.00909914	-2.59273	0.191	0.227	1	1	0.428571
RNF166	0.00910089	-0.695353	0.061	0.084	1	0	0
ELK4	0.00911524	-1.631	0.174	0.145	1	1	0.285714
TMEM87A	0.0091582	-13.1726	0.113	0.141	1	1	0.642857
CMC1	0.00916404	-8.23587	0.13	0.161	1	1	0.428571
LEPROTL1	0.00916798	-7.63595	0.181	0.149	1	0	0
TRIM25	0.00929127	-2.32808	0.07	0.094	1	1	0.928571
IARS2	0.00929674	-5.89349	0.142	0.172	1	1	0.5
ORC3	0.00937254	-13.3961	0.06	0.083	1	1	0.928571
TIPRL	0.00937604	-19.6804	0.148	0.18	1	0	0
CUL3	0.00939204	-14.3783	0.129	0.159	1	1	0.571429
RER1	0.0094144	-2.20914	0.108	0.136	1	0	0
DYNC1I2	0.0094168	-3.70375	0.192	0.224	1	1	0.571429
NCAPD2	0.00941725	-6.18034	0.074	0.099	1	0	0
GLUL	0.00942609	-14.2106	0.199	0.234	1	0	0
WASHC4	0.00943139	0.649359	0.133	0.164	1	1	0.642857
VAMP3	0.00944828	-1.52999	0.071	0.095	1	0	0
CLINT1	0.00949668	-17.9406	0.291	0.326	1	1	0.357143
GNG2	0.00953763	-2.19618	0.093	0.071	1	1	0.928571
RREB1	0.00963398	-10.2801	0.072	0.096	1	1	0.857143
PRNP	0.00965077	-3.44567	0.066	0.089	1	0	0
LYRM2	0.0096538	-2.59683	0.128	0.156	1	0	0
PSMB2	0.00968204	-7.71498	0.138	0.168	1	0	0
RBM34	0.00977156	-8.90319	0.167	0.198	1	1	0.571429
EFCAB14	0.00985693	-3.01479	0.217	0.184	1	1	0.428571
NAA50	0.00986887	-15.5549	0.162	0.193	1	1	0.642857
CD82	0.00987288	-7.30215	0.093	0.119	1	1	0.857143
MARCH1	0.00988858	-5.16617	0.045	0.066	1	0	0
HDAC1	0.00989477	-3.27748	0.151	0.18	1	1	0.642857
MSH3	0.00992672	-1.64772	0.066	0.089	1	0	0
SS18L2	0.00994372	-17.7647	0.098	0.125	1	0	0
CDV3	0.00995759	-9.94795	0.295	0.331	1	1	0.357143
YWHAZ	0.00996602	-63.8146	0.658	0.674	1	1	0.285714
SPAG9	0.00997564	-28.9105	0.12	0.149	1	0	0
GATC	0.00998039	-8.1933	0.082	0.107	1	1	0.714286
DHRS7	0.00999096	-4.13491	0.187	0.22	1	1	0.571429
ILK	0.00999258	-4.24127	0.06	0.082	1	0	0
CRLS1	0.0100186	-8.45701	0.065	0.088	1	0	0
PNPLA8	0.0100545	-6.8464	0.101	0.129	1	0	0
TBC1D9B	0.0101145	-2.41221	0.058	0.08	1	0	0
STAG1	0.0101245	-1.15017	0.082	0.107	1	0	0
FAM136A	0.010126	-7.73161	0.102	0.128	1	0	0
MGRN1	0.0101507	-0.397984	0.104	0.081	1	0	0
USP33	0.0101542	-3.90586	0.138	0.169	1	1	0.5
PRRC2B	0.0101813	0.150138	0.187	0.158	1	1	0.428571
MCM7	0.0101832	-8.58906	0.099	0.126	1	0	0
BSG	0.0102333	-2.61369	0.097	0.124	1	0	0
TRMT1L	0.0102421	-2.76725	0.051	0.072	1	0	0
SSR3	0.0103211	-70.9721	0.275	0.315	1	1	0.214286
TXNDC9	0.0103586	-10.2087	0.085	0.11	1	1	0.571429
LRRFIP1	0.0103593	-24.4976	0.429	0.47	1	1	0.357143
PPP3R1	0.0103638	-9.43316	0.072	0.096	1	0	0
TUFM	0.0104047	-2.68726	0.188	0.221	1	1	0.357143
ULK1	0.0104175	-2.17634	0.044	0.065	1	0	0
NUP58	0.0104281	-2.60239	0.085	0.11	1	0	0
FUS	0.0104393	-11.2722	0.232	0.266	1	1	0.428571
KRCC1	0.0104916	-1.82512	0.078	0.103	1	1	0.785714
ENTPD1	0.0104952	-9.84991	0.062	0.084	1	0	0
DRG1	0.0105077	-0.750278	0.058	0.08	1	1	1
PITPNA	0.0105441	-1.66742	0.052	0.073	1	0	0
UQCRC1	0.0105659	-2.16115	0.117	0.145	1	0	0
FDX1	0.0106137	-2.41831	0.066	0.088	1	0	0
RBBP4	0.0106224	-9.53127	0.182	0.213	1	1	0.5
FAM50A	0.0106669	-1.58159	0.073	0.097	1	0	0
AGTPBP1	0.0107384	-5.72683	0.134	0.163	1	0	0
COX6B1	0.0108013	-12.6538	0.391	0.427	1	1	0.285714
ICE2	0.0108377	-9.50905	0.144	0.174	1	1	0.5
OTUD6B-AS1	0.0108476	-4.767	0.122	0.152	1	1	0.785714
ELANE	0.0108793	-98.4172	0.141	0.116	1	0	0
UBE2F	0.0109435	-6.39927	0.052	0.073	1	1	0.785714
ABRACL	0.010988	-6.38021	0.257	0.288	1	1	0.428571
HDAC2	0.0110035	-21.3439	0.208	0.242	1	1	0.642857
TGIF2	0.0110167	-0.950364	0.103	0.08	1	0.999999	0.92857
TXNDC15	0.0111349	-3.74043	0.083	0.063	1	1	0.642857
UBFD1	0.0111616	-1.94251	0.051	0.071	1	0	0
KBTBD2	0.0111728	-1.87041	0.052	0.072	1	0	0
MTDH	0.0111968	-3.57121	0.391	0.441	1	1	0.285714
TMX1	0.0112002	-10.5625	0.225	0.255	1	0	0
MRPS5	0.01136	-6.13348	0.126	0.155	1	0	0
ZMPSTE24	0.0113695	-1.16952	0.098	0.125	1	0	0
MTMR12	0.0113696	-10.2111	0.061	0.083	1	1	0.785714
PDCD7	0.0113808	-5.1974	0.068	0.091	1	1	0.785714
DERA	0.0113938	-1.05714	0.053	0.074	1	0	0
TNPO3	0.0114132	-0.954211	0.07	0.093	1	1	0.785714
GAPDH	0.0114534	-35.986	0.638	0.675	1	1	0.357143
TCF12	0.0114846	-8.45617	0.118	0.146	1	1	0.714286
GPR65	0.0115007	-3.09686	0.083	0.063	1	0	0
MOB4	0.0115105	-8.80242	0.068	0.091	1	1	0.785714
S100A6	0.0115212	-115.575	0.47	0.489	1	1	0.0714286
MASTL	0.0115251	-2.9642	0.065	0.087	1	0	0
SNAP23	0.0115256	-7.3182	0.14	0.17	1	1	0.642857
KPNA3	0.0115904	-4.14907	0.086	0.111	1	1	0.857143
JTB	0.0115923	-7.28834	0.256	0.29	1	1	0.357143
LOC101928034	0.0116134	-8.37679	0.069	0.092	1	0	0
CNBP	0.0117088	-28.1696	0.5	0.529	1	1	0.428571
AUP1	0.011714	-3.57116	0.119	0.148	1	1	0.642857
YTHDC1	0.0117141	-9.31152	0.258	0.294	1	1	0.428571
PAPOLA	0.0117172	-14.4544	0.377	0.409	1	1	0.428571
SEC23IP	0.0117525	-2.46141	0.066	0.088	1	1	0.642857
LINC02067	0.01176	-1.02889	0.324	0.285	1	1	0.285714
GSAP	0.011768	-3.63691	0.04	0.059	1	0	0
SPATS2	0.0119085	-8.35707	0.056	0.078	1	0	0
MYCBP2	0.0119091	-11.8115	0.336	0.373	1	1	0.5
PLPBP	0.011914	-1.43127	0.099	0.126	1	0	0
RASGEF1B	0.0119215	-4.16816	0.044	0.064	1	0	0
TOPORS	0.0119348	-3.39008	0.105	0.132	1	1	0.642857
JPT1	0.0119453	-5.13289	0.091	0.116	1	0	0
AAMP	0.0119577	-0.691191	0.081	0.106	1	1	0.928571
TYW3	0.0119608	-6.28722	0.069	0.092	1	1	0.785714
EIF4EBP2	0.0120807	-0.634953	0.149	0.181	1	0	0
CSTF3	0.0121231	-5.49473	0.063	0.085	1	1	1
SUCLG2	0.0121694	-1.60158	0.075	0.099	1	0	0
ZCCHC9	0.0122965	-8.27305	0.077	0.1	1	1	0.785714
NDUFA9	0.0123023	-1.91264	0.074	0.097	1	0	0
MGME1	0.0123339	-2.88257	0.06	0.081	1	0	0
BIRC6	0.0124048	-3.01232	0.24	0.207	1	1	0.571429
S100A10	0.0124419	-30.7324	0.23	0.197	1	1	0.785714
ATP6V1F	0.0124467	-1.10422	0.102	0.128	1	0	0
UCHL5	0.0124676	-4.08742	0.135	0.162	1	1	0.642857
PA2G4P4	0.0126142	-1.71666	0.075	0.098	1	0	0
VCP	0.0126223	-7.91279	0.198	0.23	1	1	0.571429
CD69	0.0126263	-30.452	0.225	0.192	1	0	0
SART3	0.0126544	-1.40091	0.049	0.07	1	0	0
PNO1	0.0126921	-6.92271	0.081	0.104	1	1	0.714286
LAPTM4A	0.0127026	-5.89138	0.176	0.208	1	0	0
STX18	0.0127757	-11.6733	0.051	0.071	1	0	0
C3orf38	0.0127779	-8.81368	0.067	0.089	1	0	0
TM2D1	0.0128219	-0.495376	0.057	0.078	1	0	0
PCBP1	0.0128622	-7.46393	0.247	0.279	1	1	0.214286
TUBB4B	0.0129602	-8.44504	0.061	0.082	1	0	0
TSPAN14	0.0129805	-0.688625	0.113	0.09	1	1	0.642857
DDX58	0.0131323	-1.2086	0.093	0.072	1	0	0
CSNK2A1	0.0131932	-2.14468	0.114	0.142	1	1	0.785714
TMEM167B	0.0132036	-2.24821	0.064	0.086	1	0	0
MAPKAP1	0.0132231	-5.90221	0.124	0.152	1	1	0.5
MED10	0.0132914	-0.940498	0.102	0.129	1	1	0.5
GDE1	0.0133097	-2.3547	0.071	0.094	1	1	0.714286
GLRX	0.0134283	-34.1022	0.167	0.198	1	1	0.5
TSR2	0.013531	-0.578798	0.067	0.089	1	1	0.571429
ATP2B1-AS1	0.0135544	-3.31406	0.046	0.066	1	0	0
GYPC	0.013566	-20.3395	0.223	0.189	1	1	0.785714
ZNF609	0.0135992	-1.20793	0.096	0.122	1	1	0.571429
LARP4	0.0136194	-11.7482	0.091	0.115	1	1	0.857143
GRSF1	0.0136342	-1.13422	0.13	0.159	1	1	0.571429
PRPF38B	0.0136689	-21.2222	0.264	0.296	1	1	0.428571
UIMC1	0.013696	-8.34719	0.082	0.106	1	0	0
ZDHHC2	0.0137735	-7.95304	0.058	0.079	1	0	0
THOC1	0.0137939	-6.55423	0.072	0.095	1	0	0
MRPL20	0.0138477	-5.85056	0.136	0.165	1	0	0
INSR	0.013856	-4.17887	0.053	0.073	1	0	0
FBXW5	0.0138818	-0.576828	0.097	0.076	1	0	0
PLAC8	0.0139037	-23.3327	0.41	0.436	1	0	0
FER	0.0139341	-2.90661	0.053	0.073	1	0	0
LAMTOR2	0.0140456	-12.0719	0.118	0.145	1	0	0
ETV6	0.0140748	-2.08267	0.197	0.171	1	1	0.642857
NAT10	0.0140824	-7.84467	0.08	0.103	1	1	0.642857
ITGAM	0.0141883	-0.940203	0.037	0.055	1	0	0
STAT5A	0.0142083	-1.32779	0.129	0.106	1	0	0
ACBD3	0.0142896	-0.429332	0.077	0.102	1	0	0
PTER	0.0143142	-1.31644	0.056	0.077	1	0	0
WAPL	0.0143639	-8.46977	0.19	0.221	1	1	0.571429
PCM1	0.0144639	-57.8298	0.376	0.402	1	1	0.428571
WDFY1	0.014531	-1.46356	0.07	0.092	1	0	0
GPX4	0.0148012	-14.5759	0.322	0.355	1	1	0.285714
TOMM22	0.0148045	-0.240343	0.14	0.17	1	1	0.571429
PITHD1	0.0148195	-4.1045	0.054	0.073	1	0	0
HLA-DRB5	0.0148357	-7.71895	0.102	0.13	1	1	0.571429
CWC22	0.014921	-7.8233	0.104	0.129	1	0	0
LSM6	0.0149395	-3.2108	0.126	0.154	1	1	0.428571
PRRC2A	0.0149724	-0.871141	0.065	0.086	1	1	0.714286
SQSTM1	0.0150079	-24.7412	0.173	0.203	1	1	0.285714
RIPK1	0.0150403	-0.771873	0.101	0.08	1	1	0.642857
PRKCH	0.0150421	-1.21739	0.066	0.049	1	0.974484	0.904878
POLR3K	0.0152067	-0.86149	0.056	0.076	1	0	0
ZBTB21	0.0152324	-13.5022	0.042	0.061	1	1	0.785714
STAT5B	0.0153456	-2.86282	0.143	0.118	1	1	0.785714
MFN2	0.0154123	-1.48105	0.055	0.075	1	0	0
STAMBP	0.0155973	-1.81093	0.103	0.128	1	0	0
SPIN1	0.015602	-1.13622	0.091	0.116	1	0	0
ANAPC4	0.0156214	-1.65112	0.07	0.092	1	1	0.571429
P2RY8	0.0156324	-0.0862145	0.119	0.096	1	0	0
ZZZ3	0.0156991	-3.76639	0.079	0.102	1	1	0.928571
MCUB	0.015716	-1.60302	0.141	0.116	1	0	0
FBXO25	0.0158268	-1.17601	0.051	0.07	1	0	0
PPFIA1	0.0159278	-3.71344	0.08	0.103	1	0	0
SRSF1	0.015939	-11.6552	0.17	0.201	1	0	0
BRK1	0.0160023	-2.0995	0.159	0.188	1	1	0.428571
BCAS2	0.0162347	-11.9217	0.097	0.122	1	1	0.428571
ATP5O	0.0162586	-18.3675	0.362	0.387	1	1	0.214286
PDHA1	0.0163089	-3.44405	0.091	0.115	1	0	0
EFTUD2	0.0163949	-2.50659	0.065	0.086	1	0	0
MZT2A	0.0165977	-1.1995	0.096	0.121	1	1	0.714286
MTIF3	0.0166064	-5.40108	0.195	0.221	1	1	0.571429
ST13P4	0.0166103	-2.35029	0.106	0.132	1	1	0.785714
ACAP1	0.0167265	0.802033	0.085	0.066	1	0	0
ATP11C	0.0167578	-8.63721	0.062	0.082	1	1	0.928571
CCDC12	0.0168565	-3.15278	0.08	0.103	1	0	0
UBE2G2	0.0169685	-13.2531	0.173	0.204	1	1	0.642857
MTURN	0.0169949	-9.29762	0.051	0.07	1	0	0
SYNCRIP	0.0170127	-38.8026	0.346	0.371	1	1	0.357143
SMG1	0.0170693	-20.0795	0.442	0.403	1	1	0.285714
ZNF217	0.0171539	-24.1257	0.116	0.143	1	1	0.571429
ID2	0.0171583	-18.1664	0.259	0.287	1	1	0.214286
REL	0.0172081	-9.31091	0.186	0.217	1	1	0.5
FAM35A	0.0172263	-2.06289	0.063	0.083	1	0	0
LITAF	0.0172845	-2.9736	0.153	0.18	1	1	0.5
ALAD	0.0173602	-20.3449	0.068	0.089	1	0	0
MTMR6	0.017522	-1.46418	0.061	0.082	1	0	0
PPP1CB	0.0175344	-25.1401	0.312	0.34	1	1	0.357143
TCERG1	0.0175979	-18.8984	0.185	0.215	1	0	0
ATF6	0.0176053	-15.7739	0.194	0.224	1	1	0.571429
SLC2A3	0.0176662	-2.2456	0.107	0.086	1	0	0
CD44	0.0176752	-26.4998	0.376	0.409	1	1	0.428571
MIA2	0.0177568	-26.5293	0.097	0.122	1	0	0
TMED3	0.0177679	-0.593843	0.082	0.105	1	0	0
APRT	0.0178138	-13.3611	0.236	0.206	1	1	0.785714
NDUFS1	0.0178356	-3.3506	0.094	0.117	1	1	0.928571
UBAP1	0.0178854	-0.624021	0.056	0.076	1	0	0
HIGD2A	0.0180492	-2.27771	0.164	0.192	1	0	0
GYG1	0.0180505	-0.0191179	0.056	0.076	1	0	0
WDR41	0.0181295	-2.52531	0.065	0.085	1	0	0
PPHLN1	0.0181726	-2.8346	0.157	0.187	1	1	0.714286
CDC27	0.018186	-19.2816	0.078	0.1	1	0	0
DCTD	0.0181928	-2.35073	0.059	0.079	1	0	0
SNORA109	0.0182074	-234.494	0.543	0.56	1	1	0.214286
PPCS	0.0183706	-2.35495	0.161	0.19	1	1	0.428571
HLA-DMA	0.0183879	-5.22222	0.123	0.15	1	0	0
RERE	0.0183886	-1.22964	0.088	0.111	1	1	0.785714
KEAP1	0.0184423	-2.13917	0.065	0.086	1	1	0.928571
LNPK	0.0184814	-1.87129	0.071	0.093	1	0	0
CHMP2A	0.0185237	-1.54212	0.114	0.14	1	0	0
ORC2	0.018624	-2.81756	0.055	0.074	1	0	0
CALU	0.0186712	3.15942	0.138	0.168	1	0	0
TANK	0.018677	-8.60269	0.147	0.176	1	0	0
FNBP1	0.0186817	-71.0011	0.353	0.375	1	1	0.428571
NAA38	0.0187892	-25.7979	0.273	0.303	1	0	0
GPATCH8	0.0188637	-4.30239	0.128	0.157	1	1	0.5
SVBP	0.018955	-1.06886	0.06	0.08	1	0	0
PRPF38A	0.0191261	-12.242	0.109	0.133	1	0	0
DPH3	0.0192531	-10.8882	0.07	0.091	1	0	0
ZNF511	0.0193064	-4.64096	0.081	0.104	1	0	0
CTBP1	0.0193128	-3.83836	0.121	0.147	1	0	0
TRAPPC6A	0.0194049	-1.71082	0.065	0.086	1	1	0.857143
PEX2	0.0194702	-1.9419	0.063	0.083	1	0	0
ORC4	0.0194811	-10.7698	0.066	0.086	1	0	0
MAZ	0.0196728	-4.03803	0.081	0.103	1	0	0
ERC1	0.0197029	-1.24129	0.075	0.097	1	1	0.714286
PSMG3	0.0197189	-2.26918	0.07	0.091	1	1	0.857143
HUWE1	0.0197924	-4.36977	0.209	0.241	1	1	0.357143
FKBP11	0.019793	-14.1436	0.08	0.062	1	0	0
CIR1	0.0197995	-4.77309	0.177	0.206	1	1	0.428571
HIST1H2BK	0.0198319	0.0613454	0.111	0.09	1	0	0
ACADVL	0.0198345	-2.01449	0.127	0.154	1	0	0
NUDT4	0.0198611	-32.1611	0.173	0.2	1	1	0.5
NDUFA10	0.0198952	-2.63036	0.136	0.162	1	1	0.714286
SMIM20	0.0199901	-5.67764	0.059	0.079	1	1	0.714286
BCL11A	0.0200142	-5.63583	0.139	0.168	1	1	0.785714
SOD2	0.0200336	-6.06572	0.139	0.168	1	1	0.357143
KIAA0586	0.0200432	-2.5882	0.083	0.105	1	1	0.785714
STRAP	0.020067	-2.5067	0.118	0.143	1	0	0
ATF7	0.020074	-0.598349	0.059	0.079	1	0	0
HNRNPA3P1	0.0202566	-1.83251	0.091	0.115	1	0	0
SERTAD2	0.0203638	-4.43879	0.081	0.104	1	0	0
ATOX1	0.0204603	-4.41118	0.073	0.094	1	0	0
CLASP2	0.0204738	-1.47491	0.065	0.085	1	0	0
GSR	0.0205562	-0.841474	0.059	0.078	1	0	0
DUSP3	0.0205959	-0.909054	0.074	0.095	1	0	0
RAC2	0.0206279	0.679151	0.269	0.236	1	1	0.642857
CCDC84	0.0208783	-1.35758	0.103	0.128	1	0	0
GATAD2A	0.0208886	-5.03818	0.121	0.147	1	1	0.357143
RNF19A	0.0209238	-4.01476	0.123	0.149	1	1	0.642857
BTG1	0.0210014	-9.93789	0.364	0.322	1	1	0.357143
RCN1	0.0210567	-3.69646	0.127	0.152	1	1	1
MRPL24	0.0211126	-2.07942	0.063	0.082	1	0	0
JKAMP	0.0211143	-1.41397	0.066	0.086	1	1	0.928571
AP2S1	0.0211306	-1.22623	0.144	0.172	1	0	0
EIF2A	0.0211786	-13.3936	0.24	0.269	1	1	0.428571
SLC4A7	0.0212173	-1.12282	0.103	0.082	1	0	0
COPB1	0.0212809	-10.2876	0.221	0.252	1	1	0.571429
SEC22B	0.0212867	-4.05319	0.121	0.147	1	1	0.571429
MLLT6	0.0212986	-0.0931325	0.156	0.13	1	0	0
PDHB	0.0213075	-18.9629	0.108	0.132	1	0	0
PIK3C3	0.02159	-0.317732	0.059	0.078	1	1	0.714286
EIF3B	0.021713	-8.5943	0.071	0.092	1	0	0
RAB1A	0.0217468	-1.05444	0.135	0.162	1	0	0
CD2AP	0.0217709	-3.61238	0.107	0.131	1	1	0.571429
SRSF9	0.0217785	-0.972183	0.081	0.103	1	0	0
MARCKS	0.0218194	-10.5181	0.064	0.084	1	1	1
CYTOR	0.021853	-17.3019	0.088	0.111	1	0	0
SLC35E2	0.0219279	0.391603	0.083	0.065	1	0	0
STON2	0.0219701	-10.1255	0.074	0.096	1	0	0
AKAP13	0.0219956	-39.4413	0.274	0.305	1	1	0.214286
ANKRD12	0.0220277	-29.8231	0.435	0.398	1	1	0.142857
SPECC1L	0.0221091	3.17956	0.089	0.112	1	1	0.785714
TSG101	0.0224163	-0.966736	0.073	0.093	1	1	0.857143
ESF1	0.0224651	-8.80843	0.101	0.123	1	0	0
MTHFD2L	0.0225247	-1.67144	0.058	0.077	1	0	0
KHDRBS1	0.0225535	-4.5941	0.29	0.315	1	1	0.357143
PSMD11	0.0225926	-3.04501	0.089	0.111	1	1	0.428571
RAB7A	0.022783	-4.93845	0.194	0.224	1	0	0
ZNF622	0.02279	-8.2684	0.063	0.083	1	1	0.642857
RTF1	0.0229152	-13.8028	0.201	0.229	1	1	0.571429
CAPNS1	0.0229664	-1.54939	0.113	0.139	1	0	0
RAB5C	0.0229824	-1.67338	0.092	0.116	1	0	0
KRI1	0.0230339	-1.15815	0.06	0.079	1	1	0.928571
SLC38A10	0.0230806	-0.812018	0.055	0.074	1	0	0
HIPK1	0.023214	-15.5379	0.147	0.175	1	0	0
ATRAID	0.0232206	-19.6803	0.139	0.167	1	0	0
ZNF331	0.0232414	-4.439	0.043	0.061	1	1	0.857143
USF2	0.0232462	-0.465026	0.125	0.102	1	1	0.857143
DAZAP2	0.023303	-9.73273	0.245	0.279	1	1	0.357143
LIN7C	0.0233338	-4.01043	0.079	0.1	1	0	0
SDAD1	0.023401	-3.97014	0.124	0.149	1	1	0.642857
USP3	0.0234777	-9.08938	0.149	0.176	1	1	0.571429
PCID2	0.0236032	-4.03559	0.09	0.112	1	1	0.928571
INPP4A	0.0236421	-0.181372	0.073	0.056	1	0	0
INO80	0.0237233	-2.08249	0.062	0.081	1	0	0
RPA2	0.0237568	-24.7417	0.095	0.118	1	0	0
RBM3	0.023843	-23.3111	0.474	0.505	1	1	0.214286
IVD	0.0238565	-1.1132	0.104	0.128	1	1	0.857143
RARS	0.0239012	-3.57194	0.17	0.198	1	1	0.357143
PAK1IP1	0.0240054	-20.2293	0.108	0.13	1	0	0
AIP	0.0241376	0.0671273	0.121	0.1	1	1	0.642857
STARD7	0.0247063	-1.13689	0.187	0.216	1	1	0.642857
RANBP2	0.0247206	-15.2939	0.215	0.247	1	1	0.5
WDR45B	0.0247373	-1.51101	0.076	0.096	1	0	0
LY96	0.0247465	-5.89012	0.069	0.053	1	0	0
IQGAP1	0.0247774	-29.7082	0.435	0.456	1	1	0.0714286
UBAP2L	0.0251313	-11.1252	0.112	0.137	1	1	0.642857
TXLNG	0.0251828	-3.32243	0.066	0.085	1	1	0.785714
AGPAT3	0.0252675	-1.82695	0.08	0.101	1	0	0
TOR1AIP1	0.0252799	-6.82732	0.123	0.148	1	0	0
SRSF8	0.0254518	-0.286263	0.088	0.069	1	0	0
SH3BP5	0.025532	-3.4429	0.085	0.067	1	1	0.928571
SAR1A	0.0256397	-1.55605	0.153	0.179	1	1	0.571429
EVI2B	0.0256487	-19.8105	0.26	0.29	1	1	0.642857
TFG	0.0256544	-28.7069	0.054	0.072	1	0	0
TLK2	0.0260119	-2.72198	0.147	0.174	1	1	0.571429
PDCD6	0.0261482	-2.49713	0.109	0.132	1	1	0.571429
BHLHE40	0.0261582	-4.46197	0.051	0.068	1	0	0
ZHX1	0.0262504	-6.23322	0.107	0.131	1	0	0
EIF2AK2	0.0262686	-1.06974	0.163	0.191	1	1	0.428571
MTHFS	0.0264145	-0.552109	0.051	0.068	1	0	0
ATXN1	0.0264237	-2.69514	0.097	0.078	1	1	0.714286
NKAP	0.0264798	-3.10961	0.072	0.092	1	0	0
SF3B2	0.0264904	-5.24212	0.232	0.262	1	1	0.428571
H3F3C	0.0264951	-0.679221	0.089	0.111	1	0	0
AHCTF1	0.0266228	-15.5292	0.103	0.127	1	1	0.428571
PYCARD	0.0266375	-1.64373	0.179	0.208	1	0	0
EIF3I	0.0266881	-6.71775	0.206	0.233	1	1	0.5
MOB1A	0.0267555	-13.0588	0.34	0.37	1	1	0.357143
ROCK2	0.026767	-16.5294	0.167	0.191	1	1	0.5
WDR3	0.0269195	-3.61808	0.067	0.086	1	1	1
RALGAPA2	0.026933	-1.85556	0.067	0.086	1	0	0
NDUFS3	0.0271103	-1.56848	0.104	0.127	1	1	0.785714
ARFIP1	0.0271637	-1.72486	0.052	0.069	1	0	0
MSL2	0.0271854	-0.970729	0.082	0.104	1	1	0.714286
PJA2	0.027348	-1.86036	0.196	0.226	1	1	0.428571
ADD1	0.0273531	-1.18061	0.126	0.151	1	1	0.642857
VAMP2	0.0274484	0.0686226	0.085	0.067	1	0	0
ITSN2	0.0275535	-7.49457	0.288	0.32	1	1	0.357143
TXNDC5	0.0276656	-24.6833	0.092	0.075	1	1	0.642857
TNFAIP8	0.027748	-7.1013	0.178	0.207	1	1	0.428571
MRPS16	0.0277625	-5.70431	0.145	0.172	1	0	0
UBXN7	0.0278075	-0.839119	0.072	0.092	1	0	0
NACA2	0.0278837	-9.06205	0.288	0.319	1	1	0.357143
SEC63	0.02798	-17.2989	0.225	0.255	1	1	0.357143
ZNF37A	0.0280109	-3.17583	0.082	0.103	1	1	0.785714
PTTG1IP	0.0280332	-9.72387	0.26	0.29	1	1	0.428571
RBMXL1	0.0280559	-2.19461	0.099	0.121	1	1	0.571429
NRDC	0.0283762	-10.1157	0.228	0.261	1	1	0.428571
VSIR	0.0283943	0.204561	0.158	0.185	1	0	0
IPO5	0.0285732	-16.6032	0.171	0.195	1	1	0.714286
KNTC1	0.0287065	-3.99263	0.058	0.076	1	0	0
SPCS1	0.0287716	4.83215	0.224	0.257	1	1	0.357143
TIMM23	0.0287751	0.999826	0.06	0.079	1	0	0
ATP2B4	0.0288242	-3.41315	0.146	0.173	1	1	0.5
NFU1	0.0292211	-4.42021	0.061	0.079	1	0	0
ZNF131	0.0292515	-2.37891	0.102	0.125	1	1	0.5
LANCL1	0.029277	-2.47033	0.065	0.084	1	1	0.785714
SECISBP2L	0.029328	-0.80924	0.087	0.108	1	1	0.714286
TMEM230	0.0294826	-2.34264	0.17	0.195	1	1	0.5
CLK1	0.02966	-6.95348	0.219	0.247	1	1	0.357143
ALG13	0.029698	-6.62334	0.09	0.112	1	1	0.642857
MITD1	0.0297413	-1.02107	0.099	0.121	1	1	0.5
TTC37	0.0298717	-10.1496	0.173	0.199	1	1	0.428571
HP1BP3	0.029922	-45.0454	0.383	0.412	1	1	0.285714
IRAK1	0.0299475	-4.01112	0.076	0.096	1	0	0
GON7	0.0299503	-3.30406	0.055	0.073	1	0	0
EIF3F	0.0300272	-5.29291	0.342	0.31	1	1	0.428571
HEXA	0.030277	-1.72621	0.08	0.1	1	1	0.785714
C16orf54	0.0302874	-9.95423	0.155	0.13	1	1	0.785714
ORAI2	0.0303556	-0.82759	0.138	0.116	1	0	0
TAOK1	0.0305179	-3.84078	0.183	0.211	1	1	0.428571
NOL11	0.0305206	-6.32755	0.101	0.123	1	1	0.785714
DPP7	0.0305719	-3.67327	0.117	0.142	1	0	0
SLC30A5	0.0307252	-1.39993	0.061	0.08	1	0	0
DESI2	0.030755	-2.60456	0.067	0.086	1	0	0
C12orf57	0.0309347	-9.33654	0.317	0.287	1	0	0
RCOR1	0.0310834	-2.09549	0.085	0.105	1	0	0
TSPAN3	0.0311001	0.106151	0.067	0.086	1	1	1
PPP4R3A	0.0311026	-6.96594	0.168	0.192	1	1	0.285714
NPEPPS	0.0311432	-1.63708	0.079	0.1	1	1	0.642857
SNHG15	0.0314339	-6.34617	0.083	0.104	1	0	0
TUBGCP3	0.031573	-1.3425	0.078	0.098	1	0	0
DSE	0.0315745	-18.8855	0.437	0.401	1	1	0.214286
EGLN1	0.0315963	-1.34137	0.094	0.076	1	0	0
AKR1B1	0.0316413	-7.32326	0.054	0.071	1	0	0
GGA2	0.0317385	-8.18392	0.075	0.095	1	1	0.642857
AFG3L2	0.0318667	-8.85078	0.145	0.169	1	0	0
SELENOS	0.0320101	-9.30548	0.123	0.149	1	0	0
CCNDBP1	0.0321955	-5.14237	0.102	0.124	1	1	0.571429
HIST1H1D	0.0322131	-125.844	0.345	0.364	1	0	0
RAB27A	0.0322359	-5.48266	0.124	0.147	1	0	0
SAMD9	0.0322617	-9.99065	0.234	0.203	1	1	0.357143
LARS	0.0325452	-16.6289	0.275	0.299	1	1	0.5
RB1CC1	0.032717	-15.8054	0.198	0.224	1	0	0
RCOR3	0.0327946	-1.82559	0.076	0.096	1	1	0.642857
HACD2	0.0327959	-3.19905	0.074	0.093	1	1	0.642857
NDUFA7	0.0328137	-2.21343	0.133	0.156	1	1	0.714286
LYRM4	0.0329096	-4.60354	0.091	0.112	1	1	0.857143
MRPS27	0.0331224	-9.76711	0.069	0.088	1	1	0.857143
FKBP5	0.03313	-12.6439	0.236	0.266	1	0	0
USP39	0.0331606	-2.10474	0.067	0.086	1	1	0.857143
RAB6A	0.0332697	-1.48966	0.118	0.143	1	1	0.5
TMEM165	0.033282	-19.2792	0.131	0.156	1	0	0
IMPDH2	0.0334539	-5.5788	0.143	0.169	1	1	0.785714
SLC35F2	0.0335145	-2.08634	0.052	0.068	1	0	0
NRAS	0.0335209	0.139928	0.086	0.107	1	0	0
FES	0.0335513	-0.174182	0.056	0.074	1	0	0
CIAO1	0.0335603	-0.935818	0.126	0.151	1	1	0.571429
MFSD14A	0.0336562	-1.94326	0.068	0.087	1	1	0.857143
BAG1	0.0337063	-1.47927	0.113	0.137	1	0	0
LATS2	0.033758	0.396188	0.055	0.072	1	1	0.857143
VAMP7	0.0338171	-1.34711	0.077	0.097	1	0	0
STOML2	0.0338418	-3.78506	0.104	0.125	1	0	0
NCOA7	0.0340859	-24.3639	0.143	0.169	1	1	0.714286
EIF4H	0.0341111	-3.52123	0.196	0.222	1	0	0
SELPLG	0.0343746	0.3004	0.131	0.11	1	1	0.857143
SAMD9L	0.0343999	-4.00572	0.168	0.143	1	1	0.571429
TCF25	0.0344897	-1.74245	0.2	0.226	1	1	0.642857
MRPS36	0.0347352	-15.9199	0.149	0.172	1	0	0
ATP2A2	0.0347415	-2.8198	0.107	0.13	1	0	0
RYBP	0.0347909	-5.54761	0.097	0.118	1	1	0.571429
RTN4	0.0348149	-10.0632	0.223	0.251	1	1	0.357143
IDS	0.0352307	-1.04155	0.151	0.175	1	0	0
NUDCD2	0.0352576	-9.53269	0.16	0.185	1	0	0
DECR1	0.0353402	-3.37456	0.121	0.144	1	0	0
EXOC1	0.0353651	-3.35987	0.123	0.147	1	1	0.5
TFPI	0.0354962	-3.88007	0.081	0.101	1	0	0
NBPF19	0.0355151	-2.48747	0.047	0.064	1	0	0
CAPN2	0.0355347	-8.06143	0.189	0.164	1	0	0
RNF13	0.0356622	-1.71121	0.116	0.14	1	1	0.428571
UQCRC2	0.0357058	-3.03256	0.13	0.153	1	1	0.642857
G2E3	0.0358327	-2.88208	0.068	0.086	1	1	0.642857
BMP2K	0.0358333	-12.4767	0.061	0.078	1	1	0.928571
USP25	0.0359239	-2.13014	0.088	0.108	1	0	0
PSMC4	0.0359802	-1.98411	0.057	0.074	1	0	0
WDR83OS	0.0361256	-2.31373	0.144	0.17	1	1	0.428571
NSD1	0.0361481	-5.60359	0.201	0.23	1	0	0
TRAPPC5	0.0362272	-1.22054	0.136	0.162	1	0	0
SUPT6H	0.0362331	-0.416495	0.078	0.097	1	1	0.642857
TTC39C	0.0362653	-80.304	0.132	0.111	1	1	0.714286
TMEM131	0.0365229	-1.43606	0.074	0.093	1	0	0
AP2B1	0.0366659	-8.08875	0.152	0.178	1	1	0.714286
C1orf52	0.036818	-1.70175	0.086	0.106	1	1	0.571429
ARHGAP11A	0.0368206	-3.71477	0.071	0.09	1	0	0
DUSP2	0.03691	-13.281	0.046	0.062	1	0	0
STK38L	0.0372154	-2.13733	0.06	0.077	1	0	0
DGUOK	0.037267	-1.15127	0.095	0.116	1	1	0.642857
NT5DC1	0.0374085	-1.93299	0.069	0.088	1	0	0
MLKL	0.0375685	-1.24066	0.052	0.068	1	0	0
NUB1	0.0377023	-2.97131	0.178	0.203	1	1	0.571429
MBTPS1	0.0377041	-8.56514	0.105	0.127	1	0	0
ZNF800	0.0377719	-4.14371	0.096	0.117	1	0	0
IFI27L2	0.0377861	-0.97212	0.098	0.119	1	0	0
RAB24	0.037863	-10.198	0.051	0.067	1	0	0
CKAP4	0.0379496	-5.56525	0.042	0.059	1	0	0
ZNF24	0.037963	-10.9245	0.187	0.211	1	1	0.5
HIKESHI	0.0380569	-7.40317	0.138	0.162	1	1	0.714286
HLA-DMB	0.0380817	-2.25363	0.058	0.075	1	0	0
MCPH1	0.0381242	-16.0851	0.093	0.115	1	1	0.714286
GM2A	0.0381272	-2.68927	0.081	0.101	1	0	0
RHEB	0.038173	-1.07038	0.088	0.109	1	0	0
MAP3K7	0.0381754	-11.1026	0.093	0.114	1	1	0.642857
PPIE	0.0386181	-2.00081	0.08	0.1	1	0	0
CEP78	0.0386371	-1.83608	0.07	0.088	1	0	0
PPP2R2D	0.0386803	-4.87133	0.062	0.079	1	0	0
CDK19	0.0387813	-1.52752	0.057	0.074	1	0	0
POLR2E	0.0390428	-0.785572	0.095	0.116	1	1	0.857143
SENP6	0.0390802	-18.8034	0.298	0.322	1	1	0.357143
FEM1B	0.0391039	-1.83887	0.085	0.105	1	0	0
RHOQ	0.0393687	0.0802926	0.088	0.109	1	0	0
ZNF22	0.03937	-3.30899	0.164	0.188	1	1	0.642857
NOL8	0.0393702	-22.4743	0.177	0.201	1	1	0.571429
DYRK1A	0.0395048	-4.32016	0.107	0.129	1	1	0.714286
LRRC59	0.0395775	-1.71842	0.077	0.095	1	0	0
TMEM50B	0.0396343	-2.66202	0.081	0.1	1	1	0.5
VEZT	0.0397037	-1.19492	0.078	0.097	1	0	0
USP38	0.0397661	-2.60806	0.057	0.073	1	1	0.785714
ARHGAP25	0.0398378	-4.53377	0.153	0.13	1	0	0
ISG15	0.0398519	-15.798	0.113	0.094	1	0	0
ATIC	0.04007	-1.75306	0.076	0.094	1	1	0.785714
SLC39A6	0.0400859	-4.97758	0.055	0.071	1	0	0
SEC61G	0.0402373	-12.4181	0.163	0.189	1	1	0.428571
MRPS11	0.0402373	-1.09152	0.067	0.085	1	0	0
FBXO34	0.0402378	-2.15236	0.06	0.077	1	1	0.642857
RUNX1	0.0403351	-5.20842	0.23	0.258	1	1	0.5
PRRC2C	0.0403839	-14.4489	0.557	0.582	1	1	0.142857
LPGAT1	0.0404368	-8.50046	0.108	0.13	1	0	0
TTC28-AS1	0.0404385	-1.32442	0.061	0.078	1	0	0
ACTG1	0.04047	-33.3274	0.665	0.625	1	1	0.357143
RNF20	0.0404861	-0.905096	0.07	0.089	1	0	0
PRDX4	0.0409345	-15.2786	0.126	0.152	1	1	0.428571
SRBD1	0.0409814	-4.61763	0.064	0.082	1	0	0
TRMT112	0.0409928	-17.3325	0.274	0.3	1	1	0.571429
BEX4	0.041034	-1.02857	0.061	0.078	1	0	0
NUFIP2	0.0410414	-18.865	0.26	0.285	1	1	0.428571
WDR75	0.0411301	-2.49337	0.085	0.105	1	1	0.571429
XRN2	0.0411749	-7.62986	0.309	0.334	1	1	0.285714
BAX	0.0411775	-0.630313	0.061	0.078	1	0	0
FAM96B	0.0412012	-12.8909	0.183	0.208	1	0	0
LCP2	0.0412356	-2.5648	0.154	0.131	1	1	0.714286
EXOSC10	0.0412795	-7.2946	0.063	0.08	1	0	0
NECAP2	0.0413509	-0.128339	0.088	0.071	1	1	0.785714
KLHL24	0.0413969	-2.8449	0.125	0.106	1	1	0.857143
CCNB1IP1	0.04152	-1.60571	0.085	0.104	1	1	0.785714
CYP51A1	0.0415204	-5.79283	0.098	0.119	1	0	0
EIF1AX	0.0416558	-9.88908	0.314	0.336	1	1	0.285714
MARK3	0.0416635	-8.85147	0.123	0.146	1	1	0.5
CNOT4	0.0419859	-5.11266	0.085	0.068	1	0	0
NIPAL3	0.0419894	-0.167757	0.083	0.067	1	0	0
DNAJB14	0.0420675	-22.8757	0.127	0.15	1	1	0.428571
PSIP1	0.0421	-7.82529	0.262	0.284	1	1	0.5
OSBPL1A	0.0422736	-1.58767	0.058	0.075	1	0	0
JOSD1	0.0423555	-3.41654	0.078	0.096	1	0	0
FLI1	0.0425713	-6.79187	0.163	0.188	1	0	0
SLC40A1	0.0426477	-8.38835	0.076	0.095	1	1	0.785714
OXR1	0.0426496	-0.754377	0.094	0.115	1	0	0
PPP1R15B	0.0426497	-1.2914	0.11	0.132	1	0	0
TARSL2	0.0428883	-0.936639	0.082	0.065	1	1	1
NSRP1	0.0429523	-7.6383	0.149	0.173	1	1	0.571429
RNF11	0.0429903	-1.02667	0.062	0.079	1	0	0
CYB5R3	0.0431253	-0.859343	0.068	0.086	1	0	0
ITPA	0.0432644	-0.511524	0.081	0.1	1	0	0
CCAR1	0.0432663	-9.7542	0.213	0.236	1	1	0.428571
CREBRF	0.0432763	-6.3445	0.143	0.122	1	1	0.785714
NUS1	0.0434447	-3.23314	0.101	0.124	1	0	0
ZCCHC6	0.0434529	-8.44626	0.131	0.153	1	1	0.5
KMT2A	0.0435279	-16.1389	0.321	0.294	1	1	0.357143
SLA	0.0437989	-5.60858	0.102	0.124	1	0	0
AP1G1	0.0438482	-0.112987	0.098	0.119	1	1	0.571429
AZIN1	0.0438855	-1.25198	0.118	0.14	1	0	0
NUDT16	0.0440739	11.6055	0.048	0.064	1	0	0
TGFBR1	0.0440921	-7.87697	0.062	0.078	1	1	0.785714
TACC3	0.044127	-13.3597	0.142	0.167	1	0	0
CRIPT	0.0442104	-65.2201	0.095	0.116	1	1	0.571429
TCAF1	0.0442149	-1.86083	0.062	0.079	1	1	0.857143
WASHC3	0.0443445	-8.02618	0.097	0.117	1	1	0.357143
ITPR2	0.0443516	-0.948137	0.21	0.185	1	0	0
DYNLL2	0.0444428	-2.2555	0.071	0.089	1	0	0
ARMC10	0.04458	-1.95324	0.061	0.078	1	1	0.928571
FNDC3B	0.0446497	-14.0998	0.173	0.149	1	0	0
DCXR	0.0448443	1.31594	0.076	0.095	1	0	0
GPR183	0.0451184	-25.049	0.119	0.141	1	0	0
LYRM1	0.0451266	-1.39643	0.061	0.078	1	1	0.714286
TIMM17A	0.0451621	-9.94524	0.076	0.094	1	0	0
HPGD	0.0453338	-85.389	0.028	0.041	1	0	0
RNF114	0.0453802	-7.06035	0.091	0.11	1	0	0
IREB2	0.0454566	-1.32816	0.109	0.13	1	1	0.714286
PIN4	0.0455466	-1.51422	0.079	0.098	1	1	0.714286
CDC37	0.0456933	-1.92239	0.181	0.206	1	1	0.642857
STAU1	0.0457368	-6.19686	0.117	0.139	1	1	0.642857
PSMB6	0.045756	-4.63576	0.194	0.217	1	1	0.571429
TCIRG1	0.0457854	-1.00728	0.075	0.093	1	0	0
PHAX	0.0459584	-5.2901	0.099	0.119	1	1	0.642857
EFNA2	0.0459928	-385.611	0.057	0.073	1	0	0
UBP1	0.0461442	-0.976196	0.064	0.081	1	0	0
SRP19	0.0462233	-20.6148	0.213	0.237	1	1	0.357143
UBE4A	0.0464238	-1.03116	0.137	0.161	1	1	0.714286
NSUN2	0.0465503	-1.56232	0.08	0.098	1	0	0
NBPF14	0.0466735	-0.405431	0.079	0.098	1	1	0.642857
OIP5-AS1	0.046832	-3.56621	0.169	0.191	1	0	0
NAA35	0.0468435	-1.75624	0.066	0.083	1	0	0
IGBP1	0.0469462	-6.5258	0.141	0.165	1	1	0.5
CLPX	0.0474287	-2.44621	0.112	0.133	1	1	0.5
GFM2	0.0474805	-30.233	0.07	0.087	1	0	0
SMARCA4	0.0476345	-2.35013	0.103	0.125	1	1	0.714286
NUMA1	0.0478359	0.44194	0.107	0.088	1	1	0.928571
SNORD13	0.0478978	-16.9662	0.045	0.06	1	0	0
AZI2	0.0480132	-9.423	0.114	0.134	1	1	0.642857
CEP135	0.0481875	-4.48891	0.086	0.105	1	0	0
CAMLG	0.0483104	-0.681468	0.153	0.176	1	0	0
PRPF18	0.0483889	-3.28604	0.063	0.08	1	1	0.642857
ARPC5	0.0485165	-15.1925	0.463	0.49	1	1	0.285714
MYO9B	0.0485785	-0.625173	0.094	0.114	1	1	0.428571
NBPF10	0.048899	-1.01195	0.051	0.066	1	1	0.857143
FYB1	0.0489689	-11.9438	0.37	0.339	1	1	0.357143
GAS7	0.0491161	-4.57068	0.054	0.07	1	0	0
ATP6V0B	0.0492885	-1.32444	0.227	0.252	1	0	0
ATG16L2	0.0495043	0.205269	0.063	0.08	1	0	0
PIK3CD	0.0496551	0.414095	0.079	0.064	1	1	0.857143
NUP88	0.05001	-2.1226	0.065	0.082	1	0	0
PDCD2	0.0501446	-3.51964	0.118	0.139	1	1	0.785714
PNRC1	0.0502738	-7.3548	0.342	0.312	1	1	0.642857
DHX29	0.050277	-10.2469	0.125	0.146	1	0	0
RNF168	0.0503916	-3.17268	0.153	0.177	1	1	0.5
CYLD	0.0507712	-7.84071	0.234	0.208	1	1	0.285714
RAPGEF1	0.0507916	-6.67838	0.075	0.093	1	0	0
HCFC1	0.0510015	-1.95129	0.08	0.098	1	0	0
SNHG1	0.0513989	-1.29204	0.109	0.13	1	1	0.857143
EZR	0.0514228	-79.5271	0.327	0.296	1	1	0.214286
PIAS2	0.0516038	-39.7158	0.085	0.104	1	0	0
INTS8	0.0516395	-1.05157	0.084	0.103	1	0	0
POLR2B	0.0517265	-4.9504	0.184	0.207	1	0	0
MBIP	0.0518617	-3.05995	0.058	0.074	1	0	0
LRMP	0.0519523	-17.917	0.088	0.107	1	1	0.714286
API5	0.0520859	-2.06208	0.095	0.113	1	1	0.5
PQBP1	0.0522964	-0.490337	0.106	0.126	1	0	0
PPP6C	0.0524212	-0.388087	0.088	0.106	1	0	0
ATPAF1	0.0525391	-5.2499	0.067	0.084	1	0	0
CHD9	0.0525463	-6.51959	0.2	0.225	1	1	0.428571
LTN1	0.0526986	-5.4948	0.123	0.145	1	1	0.428571
POLK	0.0534441	-0.860392	0.092	0.112	1	1	0.5
HPF1	0.0534623	-5.07855	0.075	0.093	1	0	0
RNGTT	0.0535088	-1.83111	0.056	0.072	1	0	0
TPM4	0.0535315	-60.9322	0.394	0.424	1	1	0.428571
ARID4A	0.0537102	-5.65192	0.163	0.186	1	1	0.571429
LIG1	0.0538799	-3.05951	0.061	0.077	1	0	0
UBE2Q1	0.0541941	-3.17666	0.091	0.11	1	0	0
STXBP5	0.0542222	0.343881	0.06	0.076	1	0	0
STX7	0.0544741	-1.72367	0.114	0.135	1	0	0
TMEM154	0.0544893	-1.95922	0.064	0.08	1	0	0
POLR2A	0.0547334	-0.836152	0.085	0.104	1	1	0.714286
CHURC1	0.0547758	-17.5181	0.358	0.376	1	1	0.357143
APC	0.0549656	-8.75519	0.104	0.125	1	1	0.642857
SCYL2	0.0553592	-5.77026	0.091	0.11	1	1	0.714286
NIT2	0.0553802	1.54688	0.061	0.076	1	0	0
FAM210B	0.055516	-12.7004	0.063	0.079	1	0	0
PIK3R1	0.0558735	-13.0002	0.354	0.315	1	1	0.0714286
DCTN4	0.0558855	-1.77747	0.059	0.075	1	0	0
GRB2	0.0559396	-11.6007	0.376	0.401	1	1	0.214286
POGZ	0.0559748	-1.38419	0.128	0.108	1	0	0
HEATR3	0.0562021	-1.06032	0.057	0.072	1	0	0
DCUN1D4	0.0562133	-1.30211	0.051	0.066	1	0	0
COMMD7	0.0562859	-3.55928	0.13	0.152	1	0	0
IDE	0.0563194	-4.11799	0.065	0.082	1	0	0
GOLIM4	0.0563467	-2.76496	0.127	0.149	1	0	0
ICE1	0.0564923	-2.67516	0.139	0.16	1	1	0.357143
DENND4A	0.056589	-84.1768	0.1	0.118	1	0	0
RAB5A	0.0566087	-13.4663	0.076	0.094	1	0	0
NOA1	0.0566124	-5.66889	0.061	0.077	1	0	0
RNF169	0.0568209	-1.0736	0.07	0.087	1	1	0.642857
ITCH	0.0571251	-5.83364	0.116	0.137	1	1	0.571429
KLF9	0.0572655	-15.4199	0.099	0.116	1	0	0
LGALS8	0.05745	1.51954	0.122	0.143	1	1	0.571429
CUL5	0.0576314	-14.0015	0.163	0.184	1	1	0.571429
TMED9	0.0578641	-3.25156	0.189	0.213	1	0	0
CCDC90B	0.057985	-8.62908	0.122	0.142	1	1	0.571429
PSEN1	0.0580246	-0.346719	0.052	0.067	1	0	0
DDX60	0.0580909	-0.445444	0.076	0.061	1	0	0
COQ10B	0.0581386	-1.86753	0.067	0.083	1	0	0
LINC00116	0.0584049	-15.106	0.086	0.104	1	1	0.571429
SNX1	0.0585224	-22.7637	0.167	0.19	1	1	0.571429
RPRD2	0.0589013	-3.38892	0.108	0.128	1	1	0.571429
EIF4G3	0.05896	-5.61491	0.129	0.15	1	1	0.714286
UPF3B	0.0590818	-2.56287	0.11	0.13	1	0	0
EMC7	0.0591713	-1.51006	0.054	0.069	1	0	0
SCNM1	0.0593211	-0.456598	0.084	0.102	1	0	0
ZNF770	0.0593646	-10.2391	0.126	0.148	1	0	0
C1orf21	0.0594099	-0.233895	0.043	0.057	1	0	0
WASF2	0.0596552	-31.2092	0.301	0.325	1	1	0.428571
ADA2	0.0596831	-6.28463	0.111	0.131	1	0	0
KPNA6	0.0597296	-3.59596	0.125	0.146	1	1	0.571429
CEP44	0.0597783	-2.60329	0.052	0.066	1	1	0.857143
NCK2	0.0599137	-0.184185	0.075	0.06	1	0	0
SERP1	0.0599347	-12.2569	0.313	0.34	1	1	0.428571
PPP1R2	0.059994	-2.72205	0.21	0.234	1	1	0.428571
UFD1	0.0603638	-1.35733	0.106	0.126	1	0	0
SEC13	0.0604238	-0.560914	0.089	0.108	1	0	0
SH3BP2	0.0607093	-1.05817	0.069	0.085	1	1	0.642857
RIOK2	0.0607176	-2.68129	0.063	0.079	1	0	0
ZBTB43	0.0607358	-40.6844	0.045	0.059	1	0	0
NCBP3	0.0607625	1.98163	0.121	0.141	1	0	0
RASA1	0.0608223	-2.21347	0.084	0.102	1	1	0.714286
ZNHIT1	0.0608807	-5.60073	0.201	0.223	1	1	0.428571
YLPM1	0.0610879	-1.39578	0.092	0.11	1	1	0.857143
ANKRD13A	0.0611021	-0.0732691	0.075	0.093	1	0	0
ATXN7	0.0612642	-5.63335	0.122	0.104	1	1	0.642857
VPS4A	0.0614769	-2.76065	0.125	0.146	1	1	0.5
NDUFS2	0.0616466	-0.37929	0.076	0.093	1	0	0
HNRNPA1L2	0.0617151	-1.11635	0.104	0.123	1	1	0.785714
CERS6	0.0618529	-12.966	0.114	0.134	1	0	0
RFX7	0.0629259	-6.1925	0.065	0.081	1	1	0.928571
PTPN1	0.0629372	-18.634	0.188	0.211	1	1	0.571429
TRAPPC11	0.0632427	-1.6829	0.064	0.079	1	0	0
CCND3	0.0632664	-3.65402	0.142	0.163	1	1	0.571429
PLXNC1	0.0636292	-0.859605	0.053	0.068	1	0	0
PIGK	0.0640606	-1.13511	0.073	0.09	1	0	0
EMB	0.0642183	-35.9643	0.478	0.489	1	0	0
MICAL1	0.0642392	-4.22869	0.069	0.085	1	0	0
PPP1R12A	0.0643752	-13.5081	0.283	0.306	1	1	0.428571
NUTM2B-AS1	0.0646917	-1.47267	0.06	0.075	1	1	0.642857
CXorf38	0.0651551	-0.650034	0.076	0.092	1	1	0.785714
POLR2D	0.0652897	-1.23546	0.067	0.083	1	1	0.857143
SLC25A6	0.0653695	-15.8419	0.466	0.49	1	1	0.285714
KAT2B	0.0660275	-5.46226	0.09	0.074	1	1	0.785714
SURF4	0.0660807	-1.34654	0.103	0.122	1	0	0
APOPT1	0.0661878	-5.30676	0.105	0.124	1	0	0
AP3D1	0.0662267	-1.05897	0.075	0.091	1	0	0
CHMP4A	0.0662643	-2.59436	0.111	0.13	1	1	0.642857
HBG1	0.0665495	-inf	0.016	0.025	1	0	0
FNTA	0.0667117	-7.37899	0.089	0.107	1	0	0
GCFC2	0.066729	-8.30901	0.064	0.08	1	0	0
PLIN2	0.0667501	-29.2043	0.147	0.168	1	0	0
FOSB	0.0668599	-14.3563	0.177	0.154	1	0	0
AGPAT5	0.0670119	-6.64494	0.127	0.147	1	1	0.857143
PPP2R5E	0.0679493	-4.05049	0.111	0.13	1	1	0.571429
SLFN11	0.0680527	-0.530585	0.062	0.077	1	0	0
ATG14	0.0683652	-2.07001	0.066	0.082	1	1	0.785714
CBR1	0.0683904	-4.27307	0.072	0.088	1	0	0
ASH2L	0.0683923	-0.623888	0.074	0.09	1	0	0
LRP10	0.0684791	-0.572518	0.075	0.061	1	0	0
AFF1	0.0686134	-3.56112	0.185	0.208	1	1	0.642857
ZNF271P	0.0687657	-1.59056	0.068	0.084	1	1	0.785714
ATXN7L3	0.0688229	0.77003	0.057	0.071	1	0	0
TACC1	0.0688611	-7.73096	0.195	0.22	1	0	0
CIB1	0.0690961	-0.436453	0.143	0.124	1	1	0.642857
DDAH2	0.0691018	-0.803285	0.093	0.112	1	0	0
GATA2	0.0696235	-3.6299	0.073	0.059	1	0	0
GIGYF2	0.0697079	-1.79548	0.163	0.184	1	1	0.5
VHL	0.0698152	-1.99009	0.135	0.155	1	1	0.428571
ZNF302	0.0699182	-301.806	0.217	0.243	1	1	0.642857
C1GALT1	0.0699983	-10.7333	0.084	0.1	1	1	0.5
ARID4B	0.0700803	-6.08129	0.281	0.258	1	1	0.357143
CSNK1A1	0.0701042	-23.0966	0.305	0.328	1	1	0.571429
VPS28	0.0701718	0.0283589	0.141	0.121	1	1	0.785714
RBMS1	0.0702313	-1.97374	0.107	0.127	1	0	0
GNLY	0.0706909	-14.7692	0.074	0.06	1	0	0
AGO4	0.0709754	-0.480468	0.055	0.069	1	0	0
LOC101928663	0.0709923	-1.71814	0.094	0.078	1	1	0.785714
NDUFAF3	0.0711514	-0.498958	0.083	0.1	1	0	0
CHD1L	0.071156	-2.53141	0.114	0.133	1	0	0
UBALD2	0.0713186	-5.8754	0.095	0.079	1	0	0
WDR11	0.0714862	-0.816632	0.056	0.07	1	1	0.785714
NT5C2	0.0717644	-0.745892	0.119	0.139	1	0	0
PDIA4	0.0718344	-42.2036	0.139	0.161	1	0	0
NCBP2-AS2	0.0718374	-0.63774	0.09	0.108	1	1	0.785714
SPAG7	0.0719096	-2.35113	0.094	0.112	1	1	0.5
CDK4	0.0720939	-3.80951	0.095	0.113	1	1	1
ADD3	0.0721748	-2.45538	0.326	0.299	1	1	0.5
PFKL	0.0722403	-3.51557	0.116	0.099	1	0	0
SLC39A8	0.0724499	-21.1586	0.076	0.092	1	0	0
CBWD2	0.07253	-1.09594	0.065	0.08	1	0	0
DDB1	0.0727098	-2.70588	0.12	0.14	1	1	0.714286
PURA	0.072757	-2.35543	0.065	0.08	1	0	0
ZDHHC17	0.0729098	-2.46368	0.062	0.077	1	0	0
CACUL1	0.0732194	-1.82435	0.091	0.109	1	0	0
ANXA6	0.073363	-0.0519957	0.116	0.099	1	0	0
GADD45GIP1	0.0734307	-16.5725	0.252	0.275	1	1	0.571429
ST3GAL1	0.0739562	-0.377214	0.14	0.123	1	1	0.714286
RGCC	0.0741187	-10.3454	0.072	0.087	1	0	0
FLOT1	0.0743905	-0.721348	0.054	0.068	1	0	0
ZFP36L1	0.0746535	-35.5148	0.144	0.124	1	0	0
FAM46C	0.0747314	-3.74623	0.078	0.064	1	0	0
FCHSD2	0.0749346	-4.33009	0.087	0.104	1	1	0.714286
PAFAH1B2	0.0749625	-19.0569	0.239	0.262	1	1	0.571429
SMIM26	0.0749734	-3.07902	0.192	0.214	1	1	0.357143
PWP1	0.0753857	-4.06038	0.131	0.151	1	1	0.5
DYNLT3	0.0753885	-4.76394	0.072	0.088	1	0	0
TNPO1	0.0754096	-1.93556	0.133	0.153	1	1	0.571429
PRELID3B	0.0754601	-2.0904	0.107	0.125	1	1	0.428571
TMEM33	0.0754825	-7.79602	0.13	0.149	1	0	0
EMC3	0.0756001	-2.31482	0.091	0.109	1	0	0
ITM2B	0.0757805	-28.8776	0.492	0.461	1	1	0.5
APPL1	0.0759857	-3.04712	0.193	0.216	1	0	0
TRIM24	0.0765809	-1.11405	0.129	0.151	1	0	0
CHD6	0.0766863	-1.00082	0.099	0.117	1	0	0
PTBP3	0.0767017	-16.5262	0.345	0.369	1	1	0.5
LINC01623	0.0769178	-1.80112	0.215	0.19	1	1	0.642857
E2F3	0.0769267	-1.50755	0.112	0.131	1	0	0
NAA16	0.0773752	-3.61004	0.064	0.079	1	1	0.642857
WAS	0.0773972	-1.15026	0.142	0.162	1	0	0
ZNF92	0.0774491	-24.5013	0.065	0.079	1	0	0
SBNO1	0.0775704	-4.64239	0.188	0.211	1	1	0.5
RBM41	0.0776288	-2.10117	0.058	0.072	1	0	0
TMEM141	0.0778841	-2.63566	0.067	0.082	1	0	0
RGS10	0.0779961	-6.41378	0.206	0.227	1	1	0.357143
GADD45B	0.0780784	-85.6596	0.126	0.147	1	1	0.571429
MAN2A1	0.078232	4.18324	0.135	0.118	1	0	0
ELAVL1	0.0782864	-2.10113	0.065	0.08	1	0	0
PIAS1	0.0784228	-1.77306	0.136	0.156	1	1	0.642857
ZNF430	0.0784285	-0.109864	0.058	0.072	1	0	0
PLEKHB2	0.0784452	-0.951852	0.088	0.105	1	0	0
PRKCI	0.0785627	0.969365	0.062	0.077	1	0	0
KLF12	0.0787752	-0.349335	0.054	0.042	1	0	0
WDR33	0.07878	-12.8633	0.128	0.147	1	1	0.5
TRIM44	0.0787916	-2.05875	0.115	0.134	1	1	0.714286
TEX10	0.079035	-1.72558	0.092	0.109	1	0	0
GARS	0.0792718	-2.87114	0.124	0.143	1	1	0.428571
C1orf43	0.0792754	-8.14404	0.174	0.195	1	1	0.357143
CNPY2	0.0795093	-3.27781	0.19	0.214	1	1	0.5
BLOC1S5	0.0799321	-1.20463	0.069	0.084	1	0	0
DAZAP1	0.0803086	-7.52992	0.116	0.135	1	0	0
PLEKHF2	0.080407	-3.15155	0.072	0.087	1	0	0
SERINC1	0.0804418	-10.2371	0.168	0.19	1	0	0
NDUFB5	0.0805349	-1.84137	0.165	0.185	1	1	0.5
ADIPOR1	0.0806213	-13.01	0.076	0.091	1	1	0.642857
DOK2	0.08079	-2.3228	0.081	0.067	1	0	0
EIF1	0.0808156	-3.90358	0.708	0.716	1	1	0.357143
SUSD6	0.0808174	-2.93119	0.101	0.119	1	0	0
GUCD1	0.0810584	-2.56487	0.082	0.098	1	0	0
SENP1	0.0811831	-2.48248	0.054	0.067	1	0	0
PREX1	0.0812733	-6.57088	0.09	0.108	1	0	0
FOXN3	0.0814272	-2.55255	0.157	0.178	1	1	0.5
KIN	0.0816153	-4.25547	0.09	0.106	1	1	0.857143
ODF2L	0.0816217	-1.36217	0.096	0.113	1	1	0.642857
GTF3C3	0.0816249	-0.965994	0.064	0.078	1	0	0
PLGRKT	0.0817953	-25.7056	0.064	0.079	1	0	0
ARHGDIB	0.0823957	-88.2276	0.657	0.664	1	1	0.357143
DERL2	0.0827361	-15.9037	0.101	0.086	1	0	0
NFRKB	0.0832446	0.387123	0.081	0.067	1	0	0
KIAA0368	0.0833743	-8.16926	0.144	0.164	1	1	0.642857
DR1	0.0834239	-3.5751	0.134	0.153	1	1	0.5
SF3A1	0.0835826	-0.212225	0.079	0.095	1	0	0
PMS2	0.0835901	-1.31824	0.071	0.086	1	1	0.857143
KLF13	0.0838836	-3.02045	0.096	0.113	1	0	0
IFI6	0.0839672	-50.7653	0.159	0.178	1	1	0.5
ERCC1	0.0840412	-0.790909	0.065	0.08	1	0	0
PRR13	0.0841692	-3.48129	0.276	0.295	1	1	0.571429
MINOS1	0.0843118	-26.6436	0.211	0.23	1	1	0.285714
ACBD5	0.0843429	-3.29977	0.071	0.086	1	1	0.571429
FRG1BP	0.0848108	-0.405142	0.058	0.072	1	1	0.714286
AKAP17A	0.0849082	-1.70413	0.057	0.071	1	0	0
MAN2A2	0.0849918	-5.70123	0.073	0.088	1	1	0.857143
TOR1AIP2	0.085094	-6.8829	0.165	0.184	1	0	0
SRRT	0.0854759	-2.17272	0.128	0.147	1	0	0
LOC646214	0.0854765	1.86862	0.094	0.079	1	0	0
LDHB	0.085553	-36.3882	0.525	0.526	1	1	0.214286
F11R	0.0858547	-1.92767	0.075	0.09	1	0	0
RABGAP1	0.0862135	-1.42738	0.061	0.075	1	1	0.785714
NCOR2	0.0867629	-0.90936	0.061	0.075	1	0	0
PLRG1	0.0868922	-1.72746	0.114	0.134	1	1	0.642857
PLA2G12A	0.0869672	-9.86637	0.055	0.068	1	0	0
CHD2	0.0871955	-17.8812	0.27	0.244	1	1	0.428571
USP9X	0.0872097	-10.448	0.163	0.181	1	1	0.428571
SMAP1	0.087246	-1.35155	0.081	0.097	1	0	0
HNRNPDL	0.0873245	-9.72866	0.526	0.542	1	1	0.214286
TNRC6C	0.087376	-0.326035	0.081	0.067	1	0	0
ANKRD11	0.0874531	-2.78919	0.19	0.211	1	1	0.5
PIGT	0.0874862	-3.71014	0.059	0.072	1	0	0
NCBP2	0.0874927	-1.49391	0.147	0.166	1	1	0.428571
UPP1	0.0876135	-30.4749	0.077	0.064	1	0	0
AKIRIN1	0.0877638	-0.325587	0.158	0.177	1	0	0
RBM7	0.0882216	-2.93808	0.059	0.073	1	0	0
MAGOHB	0.0885869	-2.19922	0.098	0.115	1	0	0
ATP5S	0.0886925	-3.00542	0.068	0.082	1	1	0.642857
GPBP1	0.0887461	-7.35304	0.272	0.295	1	1	0.357143
XPNPEP1	0.0892073	-1.10932	0.057	0.07	1	0	0
VIRMA	0.089327	-3.0041	0.101	0.118	1	1	0.428571
SDF4	0.0894102	-0.452095	0.132	0.152	1	0	0
CEP104	0.0894308	-0.368832	0.075	0.061	1	0	0
CCDC88C	0.0894709	-0.919731	0.13	0.113	1	0	0
RUNX3	0.0898165	-1.06518	0.057	0.07	1	0	0
NFE2L1	0.0901835	-0.852863	0.094	0.11	1	1	0.785714
ARF5	0.0902542	-1.50497	0.123	0.142	1	0	0
TMED8	0.0903147	-5.03397	0.078	0.094	1	0	0
METTL12	0.0903399	-0.811251	0.087	0.103	1	0	0
GOLGB1	0.0906528	-16.0203	0.293	0.315	1	1	0.5
MRI1	0.0908751	-0.36	0.089	0.074	1	1	0.714286
FOXO3	0.0909679	-4.07731	0.065	0.079	1	1	0.785714
MAPRE2	0.0912566	-0.766054	0.075	0.09	1	1	0.714286
LCORL	0.091361	-1.24835	0.056	0.069	1	0	0
MTAP	0.0918031	-1.25259	0.069	0.084	1	0	0
PAGR1	0.091829	-3.57217	0.083	0.099	1	1	0.714286
KIAA0232	0.0920034	-2.54599	0.068	0.082	1	1	0.857143
RAB18	0.0920061	-3.50406	0.102	0.118	1	0	0
ACTR1A	0.0920138	0.107145	0.057	0.071	1	0	0
LSP1	0.0920211	-0.441967	0.068	0.083	1	1	0.785714
CSRP1	0.0933273	-0.707598	0.063	0.077	1	0	0
DLG1	0.0933433	-11.3332	0.074	0.089	1	0	0
FGFR1OP2	0.0933605	-15.9835	0.275	0.295	1	1	0.5
CALCOCO2	0.0937774	-3.5343	0.189	0.211	1	1	0.5
MAP7D3	0.0940254	-2.03615	0.087	0.103	1	0	0
PAK2	0.0941062	-11.5687	0.347	0.367	1	1	0.357143
SELENOW	0.0946095	-1.21805	0.153	0.133	1	1	0.5
PRPF3	0.0951157	-1.03779	0.058	0.071	1	0	0
LRBA	0.0956189	-1.00593	0.075	0.09	1	0	0
LOC100129034	0.0958214	-0.767299	0.071	0.085	1	0	0
PLD3	0.096402	-3.19717	0.072	0.087	1	0	0
FAM76A	0.0966486	-2.88033	0.054	0.067	1	0	0
CLSTN1	0.0967021	0.0373154	0.105	0.09	1	0	0
LOC100190986	0.0968496	-2.44635	0.125	0.109	1	0	0
RNF10	0.0968616	-3.07686	0.128	0.146	1	1	0.571429
CSNK1G2	0.0968932	-13.6112	0.123	0.141	1	1	0.5
FAM177A1	0.0969276	-2.7669	0.054	0.066	1	1	0.785714
SNHG16	0.0970266	-7.54628	0.158	0.177	1	1	0.642857
MDH2	0.0972758	0.207422	0.143	0.163	1	1	0.714286
PRMT1	0.0974843	-1.79438	0.114	0.132	1	1	0.857143
MAGT1	0.0974889	-5.85982	0.129	0.148	1	0	0
SLMAP	0.0978588	-13.7555	0.086	0.102	1	0	0
FAM45A	0.0980363	-1.54554	0.079	0.095	1	0	0
LAMTOR5	0.09816	-10.9486	0.205	0.227	1	1	0.357143
FCER1A	0.0981791	-21.5283	0.029	0.04	1	0	0
MPZL1	0.0983488	0.508075	0.071	0.085	1	0	0
ATF2	0.0984118	-8.1427	0.089	0.105	1	1	0.642857
ZFX	0.0986688	-5.43604	0.109	0.094	1	1	0.642857
ZC3H6	0.0987532	-0.7983	0.1	0.085	1	1	0.857143
TIMM17B	0.0989212	-0.512803	0.065	0.079	1	0	0
SMAD5	0.0993712	-1.08481	0.097	0.113	1	1	0.642857
MOB1B	0.0993774	-5.12338	0.081	0.095	1	0	0
IWS1	0.0994133	-1.06871	0.113	0.13	1	1	0.714286
MYSM1	0.0995345	-2.79395	0.131	0.149	1	1	0.428571
HIGD1A	0.0995981	-10.0937	0.107	0.124	1	0	0
ELOVL5	0.0998287	-3.07528	0.11	0.128	1	0	0
CDK12	0.0998715	-12.6363	0.157	0.175	1	1	0.571429
ARL17A	0.0999981	-23.3004	0.111	0.096	1	1	0.928571
INTS13	0.100084	-15.8767	0.101	0.119	1	1	0.714286
ORMDL1	0.100496	-12.4767	0.163	0.183	1	1	0.5
CUL4B	0.100598	-1.4652	0.083	0.098	1	1	0.571429
MBNL3	0.100719	-3.07149	0.092	0.108	1	0	0
RFK	0.10075	-16.0196	0.102	0.117	1	0	0
POLB	0.100824	-1.16317	0.056	0.069	1	0	0
MX2	0.100877	-0.156784	0.093	0.079	1	0	0
DNPH1	0.100992	3.4092	0.128	0.146	1	1	0.571429
TRPC4AP	0.101023	-1.11782	0.063	0.077	1	0	0
TGOLN2	0.101087	-15.8919	0.313	0.331	1	1	0.428571
ARHGDIA	0.101148	-0.0533245	0.132	0.116	1	0	0
SPN	0.101149	-27.8856	0.423	0.435	1	1	0.357143
CELF2	0.101456	-7.83531	0.357	0.382	1	1	0.5
NHP2	0.101631	-15.568	0.228	0.246	1	1	0.571429
ECHS1	0.101636	-3.35995	0.109	0.125	1	1	0.857143
EIF2B1	0.102649	-1.01727	0.059	0.072	1	0	0
AHNAK	0.103013	-17.8074	0.39	0.363	1	1	0.214286
EMP3	0.103015	-5.79014	0.147	0.13	1	0	0
BAZ1B	0.103141	-18.6561	0.227	0.246	1	0	0
OS9	0.103626	-2.56634	0.152	0.171	1	0	0
TRIM13	0.103825	-175.435	0.094	0.11	1	1	0.571429
RLF	0.103844	-15.3876	0.093	0.109	1	1	0.642857
RAB14	0.104266	-1.72324	0.163	0.183	1	1	0.571429
MSRB3	0.104286	-2.29616	0.119	0.137	1	0	0
C18orf32	0.104597	-3.86176	0.163	0.181	1	0	0
DPP8	0.104634	-0.440663	0.109	0.127	1	1	0.571429
POP4	0.10469	-1.11029	0.066	0.079	1	0	0
TMX3	0.105062	2.55429	0.112	0.13	1	1	0.714286
IMPACT	0.105363	-1.26791	0.082	0.069	1	0	0
RIOK3	0.105463	-4.16382	0.186	0.206	1	0	0
PELI1	0.105564	-205.317	0.056	0.068	1	0	0
GRK3	0.105682	-2.98198	0.056	0.069	1	0	0
ANAPC5	0.105738	-6.87042	0.239	0.261	1	1	0.357143
GOLGA7	0.105975	-1.27296	0.135	0.154	1	1	0.5
GPATCH2L	0.10607	-1.34928	0.169	0.151	1	1	0.571429
REV1	0.106362	-11.8104	0.103	0.119	1	0	0
UNC13D	0.106603	0.289597	0.056	0.069	1	0	0
KLHL8	0.106625	-0.333548	0.059	0.072	1	0	0
IARS	0.106655	-13.8605	0.138	0.156	1	0	0
DIDO1	0.106893	-4.7545	0.1	0.117	1	0	0
PXK	0.107106	-4.97632	0.119	0.136	1	0	0
ILF3	0.107213	-28.2621	0.342	0.363	1	1	0.357143
INPP5D	0.107376	-0.327195	0.116	0.134	1	1	0.642857
CASP8AP2	0.107577	-7.24975	0.162	0.144	1	1	0.571429
EBAG9	0.107649	-1.09259	0.087	0.102	1	1	0.5
HSD17B10	0.10768	-0.725347	0.076	0.09	1	0	0
ARRB1	0.10789	-0.910352	0.068	0.082	1	1	0.857143
UTP3	0.107924	-2.1985	0.063	0.076	1	0	0
HECTD1	0.108259	-14.5933	0.173	0.192	1	1	0.571429
HERC5	0.108325	-7.40534	0.067	0.081	1	0	0
TMEM219	0.108409	-0.303342	0.111	0.095	1	1	0.785714
FAF2	0.108513	-2.50352	0.071	0.085	1	0	0
TPP1	0.108876	-1.25297	0.121	0.139	1	0	0
ST8SIA4	0.108938	-8.797	0.117	0.101	1	0	0
CHD3	0.108941	-8.56951	0.195	0.218	1	1	0.428571
MED28	0.109289	0.676265	0.131	0.149	1	1	0.571429
RFWD2	0.109923	-1.02432	0.07	0.084	1	1	0.714286
ZDHHC5	0.110018	-5.29376	0.08	0.095	1	0	0
SETD2	0.110141	-20.3326	0.244	0.266	1	1	0.5
BCAP31	0.110202	-2.63843	0.169	0.187	1	1	0.571429
EWSR1	0.11026	-3.89147	0.198	0.217	1	0	0
CDC16	0.110321	-5.11376	0.131	0.147	1	1	0.785714
C5orf42	0.11097	-0.976624	0.057	0.07	1	1	0.857143
RBM6	0.11111	-1.87041	0.131	0.149	1	0	0
DDX10	0.111151	-9.08024	0.095	0.111	1	1	0.571429
MPC2	0.111274	-23.6426	0.134	0.151	1	1	0.5
RAB12	0.111277	-231.495	0.168	0.187	1	1	0.571429
TAF7	0.111708	-2.69359	0.239	0.261	1	1	0.5
CASC3	0.112035	-2.99364	0.082	0.098	1	1	0.785714
RNF145	0.113188	-3.91559	0.103	0.119	1	1	0.642857
TCF20	0.113757	-2.62668	0.056	0.068	1	0	0
CYP20A1	0.114152	-2.18206	0.176	0.159	1	1	0.571429
SF3B3	0.114381	-1.01121	0.084	0.099	1	1	0.928571
TES	0.11453	-2.23944	0.23	0.209	1	1	0.5
PIGBOS1	0.114693	-2.99572	0.095	0.111	1	1	0.714286
CCDC125	0.114921	-2.16941	0.07	0.083	1	1	0.928571
PSMA5	0.115179	-10.6518	0.154	0.17	1	1	0.571429
GPN3	0.115364	-6.06334	0.106	0.122	1	0	0
ASH1L	0.115461	-13.162	0.215	0.238	1	1	0.642857
PPP1R18	0.115885	0.415807	0.109	0.094	1	0	0
HIPK2	0.116076	-15.6728	0.156	0.139	1	0	0
TTF1	0.11626	-10.4404	0.069	0.082	1	1	0.928571
SEPT11	0.116553	-2.82686	0.164	0.182	1	1	0.571429
TSPYL1	0.116616	-2.01491	0.084	0.098	1	0	0
ATXN8OS	0.116654	-4.2953	0.246	0.223	1	1	0.428571
ELF2	0.117436	-1.72795	0.137	0.154	1	0	0
RPAP3	0.117523	-2.65409	0.105	0.121	1	1	0.571429
CFLAR	0.117561	-3.36021	0.293	0.275	1	1	0.357143
CNTRL	0.117594	-3.77581	0.333	0.306	1	0	0
SIKE1	0.117608	-17.6384	0.112	0.129	1	1	0.642857
MRPL12	0.117629	-5.40142	0.093	0.108	1	0	0
ADAR	0.118207	0.785442	0.3	0.276	1	1	0.428571
SLC38A2	0.118328	-8.17711	0.264	0.285	1	0	0
ELMSAN1	0.118604	-7.13984	0.102	0.118	1	1	0.785714
SPTLC1	0.118642	-4.14796	0.089	0.104	1	0	0
CCNC	0.119211	-5.01904	0.084	0.099	1	1	0.5
PTPN6	0.119727	-1.28654	0.154	0.172	1	1	0.357143
RBM26	0.119888	-3.49294	0.181	0.2	1	1	0.428571
SDHAF2	0.120313	-1.70208	0.12	0.135	1	0	0
NAAA	0.120824	-17.1469	0.061	0.073	1	1	0.785714
WAC	0.121233	-15.566	0.244	0.266	1	1	0.571429
CEBPG	0.121305	-41.9752	0.108	0.124	1	0	0
ISG20L2	0.12135	-2.01922	0.07	0.083	1	1	0.785714
BROX	0.121458	-4.90168	0.139	0.155	1	1	0.5
MANEA	0.122004	3.45254	0.081	0.068	1	0	0
IVNS1ABP	0.122492	1.2479	0.093	0.109	1	0	0
TMED5	0.122579	-0.340666	0.123	0.14	1	0	0
AMZ2	0.12268	-1.36506	0.076	0.09	1	1	0.714286
CMPK1	0.122967	-10.0879	0.21	0.23	1	1	0.357143
DEGS1	0.123009	-0.998671	0.1	0.115	1	0	0
CEPT1	0.123013	-0.991959	0.082	0.096	1	0	0
DCTN3	0.123024	-1.18263	0.086	0.1	1	0	0
TNFSF10	0.123031	-38.6009	0.113	0.13	1	1	0.642857
LSM14A	0.12306	-0.938877	0.218	0.238	1	1	0.214286
GOLGA8B	0.123074	1.06129	0.08	0.067	1	0	0
ACOX1	0.123103	-0.857414	0.07	0.084	1	1	0.571429
PARP1	0.123154	-18.458	0.271	0.289	1	1	0.428571
DANCR	0.123425	-3.56325	0.093	0.108	1	1	0.785714
POLD2	0.124008	-3.34454	0.072	0.085	1	0	0
PPM1G	0.124286	-12.0853	0.252	0.272	1	1	0.357143
PAPD4	0.124484	-0.27621	0.12	0.105	1	1	0.428571
NUP62	0.124504	-1.33506	0.093	0.108	1	0	0
MAPK1IP1L	0.124897	-1.43414	0.129	0.146	1	1	0.428571
POGLUT1	0.124962	-1.22465	0.058	0.071	1	1	0.928571
YTHDF2	0.12497	-4.22369	0.137	0.154	1	1	0.714286
ZZEF1	0.124971	0.549815	0.073	0.061	1	0	0
ILKAP	0.125279	-2.0297	0.073	0.086	1	1	0.642857
LUC7L	0.125624	-2.27856	0.133	0.117	1	1	0.714286
ARHGEF1	0.12608	-0.41534	0.114	0.099	1	1	0.714286
KCNAB2	0.12652	-1.44146	0.104	0.119	1	0	0
TSC22D3	0.126588	-25.2254	0.276	0.292	1	1	0.642857
POLR3GL	0.126659	-1.09478	0.146	0.163	1	1	0.428571
FBXL20	0.126979	-5.6161	0.085	0.099	1	1	0.642857
RAD54L2	0.127148	-45.5238	0.111	0.126	1	1	0.428571
MIEF1	0.127283	-2.78565	0.059	0.071	1	1	0.785714
UBXN4	0.127316	-10.4148	0.353	0.376	1	1	0.357143
MED6	0.127401	-1.28916	0.058	0.07	1	0	0
NSL1	0.127758	-1.87257	0.102	0.116	1	1	0.642857
RUVBL2	0.127857	0.924884	0.078	0.092	1	1	0.785714
FRA10AC1	0.12804	-0.566755	0.108	0.093	1	1	0.571429
GNPTAB	0.128134	-8.17798	0.218	0.196	1	1	0.571429
SEMA4D	0.128201	-0.122842	0.151	0.134	1	0	0
CCNI	0.128303	-1.51681	0.363	0.389	1	1	0.5
PTDSS1	0.128344	-0.525307	0.074	0.088	1	0	0
WDR26	0.128356	-11.0528	0.115	0.132	1	1	0.428571
FUT8	0.128705	2.0404	0.089	0.076	1	0	0
ATF6B	0.128901	-0.588304	0.074	0.087	1	0	0
CD74	0.128937	-53.6498	0.466	0.448	1	1	0.214286
RRP1B	0.12932	-7.70822	0.155	0.137	1	1	0.714286
CFAP36	0.129398	-1.22542	0.062	0.074	1	0	0
BRCC3	0.129567	-1.56011	0.084	0.098	1	0	0
SMIM7	0.129709	-1.2079	0.073	0.086	1	0	0
MON2	0.129736	-2.30761	0.106	0.092	1	1	0.714286
ESCO1	0.130576	-1.41249	0.098	0.113	1	1	0.714286
VPS13D	0.130734	-0.775695	0.078	0.066	1	0	0
METTL14	0.130921	-0.851567	0.059	0.071	1	0	0
USF3	0.13107	-1.23226	0.108	0.123	1	1	0.642857
KANSL1	0.131606	-0.868771	0.107	0.093	1	1	0.642857
SNX13	0.131649	-2.72526	0.063	0.076	1	0	0
CSNK1G3	0.131769	-6.81593	0.208	0.189	1	1	0.5
LARP1B	0.131802	-2.85098	0.128	0.145	1	1	0.642857
PEA15	0.131937	-1.54093	0.055	0.067	1	0	0
PSMD8	0.132042	-0.179619	0.147	0.165	1	0	0
ANXA2P2	0.132099	-1.72171	0.074	0.087	1	0	0
RABGAP1L	0.132763	-9.09446	0.084	0.098	1	1	0.785714
STX2	0.132801	-1.36093	0.076	0.064	1	1	0.928571
MYO1G	0.133545	-0.272102	0.078	0.066	1	0	0
CRLF3	0.134073	-1.6363	0.108	0.094	1	1	0.714286
PMM2	0.13425	-1.18529	0.07	0.083	1	0	0
SMIM14	0.134388	-1.43441	0.053	0.064	1	0	0
RNASET2	0.134873	-2.69871	0.209	0.231	1	1	0.357143
CHMP5	0.135031	-1.76405	0.165	0.183	1	1	0.5
NSMAF	0.13524	-0.618999	0.072	0.086	1	1	0.785714
MPP6	0.135327	-4.19624	0.055	0.066	1	1	0.928571
ILF3-AS1	0.135344	-6.01525	0.061	0.073	1	0	0
MAX	0.135851	-4.53387	0.132	0.149	1	0	0
PHF3	0.136014	-11.9003	0.317	0.333	1	1	0.5
RASA2	0.136151	-3.28546	0.145	0.131	1	1	0.5
ANKRD49	0.136282	-1.66324	0.087	0.101	1	1	0.428571
TUBGCP5	0.136294	-0.357806	0.055	0.067	1	0	0
LARP1	0.136365	-5.32083	0.199	0.217	1	1	0.357143
RBM19	0.13639	-2.68573	0.071	0.084	1	1	0.785714
MKLN1	0.136766	-6.80615	0.137	0.121	1	1	0.571429
TROVE2	0.137659	-6.61045	0.165	0.181	1	1	0.428571
PTEN	0.137683	-11.959	0.286	0.308	1	1	0.571429
UBE2R2	0.137715	-4.48864	0.109	0.125	1	1	0.785714
PPP1R21	0.137771	-1.22618	0.067	0.079	1	0	0
TAPBP	0.138326	3.23414	0.338	0.317	1	1	0.428571
CBWD1	0.138674	-2.06325	0.068	0.08	1	0	0
ZNF638	0.138735	-8.17339	0.274	0.293	1	1	0.428571
C15orf40	0.138773	-1.79157	0.058	0.07	1	0	0
SHPRH	0.139389	-2.75513	0.081	0.069	1	0	0
PPP2R5A	0.139922	-3.86352	0.107	0.122	1	0	0
KLHL9	0.140293	-1.03874	0.08	0.093	1	1	0.928571
KAT6A	0.140524	-11.089	0.196	0.177	1	0	0
SMARCA5	0.140722	-8.76663	0.441	0.455	1	1	0.142857
RMND5A	0.141417	-77.0991	0.105	0.119	1	1	0.785714
POM121	0.141498	-0.449642	0.071	0.084	1	0	0
FASTKD1	0.141547	-2.28888	0.073	0.085	1	0	0
UBA6	0.141669	-1.15464	0.119	0.137	1	0	0
RBM18	0.141752	-1.88401	0.067	0.079	1	1	0.785714
ZNF146	0.142192	-10.3108	0.187	0.203	1	1	0.5
OSTF1	0.142327	-2.43731	0.126	0.141	1	0	0
CEP83	0.14275	-1.20357	0.064	0.076	1	0	0
OGFOD1	0.142831	-2.4598	0.08	0.093	1	0	0
GATAD1	0.143564	0.742881	0.091	0.106	1	1	0.571429
ZCCHC11	0.143853	-4.30377	0.206	0.19	1	1	0.571429
ARFGEF1	0.1441	-2.97657	0.16	0.144	1	1	0.571429
RPAIN	0.144122	-4.08992	0.195	0.211	1	1	0.285714
SP110	0.145568	-1.56884	0.155	0.14	1	0	0
SURF6	0.14569	-2.13937	0.059	0.07	1	0	0
DTX3L	0.145761	-4.62734	0.167	0.15	1	1	0.428571
LOC440311	0.146168	0.0608164	0.117	0.103	1	0	0
WDFY2	0.146605	-0.201043	0.081	0.069	1	0	0
EXOC4	0.146673	-1.40775	0.066	0.078	1	1	0.928571
FBL	0.147178	2.21432	0.197	0.218	1	0	0
ALCAM	0.147421	-6.53705	0.105	0.12	1	0	0
IRF2	0.14747	-0.345977	0.118	0.104	1	0	0
HBA2	0.147581	-inf	0.046	0.056	1	0	0
COPA	0.14791	-1.02835	0.143	0.161	1	0	0
NCBP1	0.148017	-1.88594	0.073	0.085	1	0	0
CCDC112	0.148672	-2.04914	0.057	0.068	1	0	0
MAP4K5	0.149198	-1.85784	0.084	0.098	1	1	0.857143
PYM1	0.149316	-2.96144	0.064	0.076	1	0	0
TMEM43	0.149494	0.106846	0.131	0.117	1	0	0
NOL4L	0.149951	-19.2552	0.103	0.09	1	0	0
SSH1	0.150135	-1.5914	0.052	0.062	1	0	0
GSK3B	0.150995	-0.790235	0.075	0.088	1	1	0.714286
DDX54	0.151101	-1.26611	0.081	0.094	1	0	0
ZFAND2B	0.151459	-0.169496	0.08	0.068	1	0	0
C1orf123	0.152243	-1.10181	0.072	0.084	1	0	0
USP10	0.152278	-4.15051	0.185	0.205	1	1	0.428571
HSD17B11	0.152347	-3.36701	0.299	0.323	1	1	0.428571
C2orf49	0.152468	-1.48071	0.086	0.099	1	1	0.714286
RBM12	0.15312	-2.37779	0.072	0.084	1	1	0.857143
CAMK1D	0.153389	-2.76605	0.053	0.064	1	0	0
CTBS	0.153775	-1.51234	0.082	0.095	1	0	0
INPP5B	0.15381	-0.638376	0.086	0.099	1	1	0.857143
ACTN4	0.153923	-2.53604	0.112	0.128	1	0	0
EPB41	0.154321	-14.7909	0.247	0.223	1	1	0.357143
GTF2H3	0.154693	-4.18286	0.085	0.098	1	1	0.785714
PPP2R2A	0.154791	-8.75787	0.111	0.126	1	1	0.642857
EXOC7	0.155174	-0.876364	0.094	0.081	1	1	0.785714
MAPKAPK5-AS1	0.155177	-2.14368	0.064	0.076	1	0	0
MICU2	0.155201	-4.16559	0.106	0.12	1	1	0.571429
ZNF33A	0.155704	-2.53241	0.135	0.151	1	1	0.357143
TMBIM1	0.156167	-0.581904	0.086	0.074	1	0	0
RTFDC1	0.156183	-2.92913	0.174	0.19	1	0	0
BARD1	0.156707	-3.86776	0.065	0.077	1	0	0
CNPY3	0.156709	-1.35558	0.138	0.153	1	0	0
DDIT4	0.156716	-6.10758	0.098	0.112	1	0	0
RAB11A	0.15716	-0.883003	0.134	0.149	1	1	0.642857
COA1	0.157599	-0.79793	0.085	0.098	1	1	0.857143
DENND4C	0.157977	-4.66702	0.06	0.071	1	0	0
YY1AP1	0.158098	-0.583443	0.06	0.071	1	0	0
CAAP1	0.158169	-0.970623	0.09	0.103	1	1	0.714286
ZEB1	0.158304	-3.25983	0.044	0.055	1	0	0
R3HDM1	0.158669	-2.97195	0.107	0.121	1	1	0.785714
SLC25A46	0.158985	-16.2317	0.088	0.101	1	0	0
PDCD11	0.159244	-3.68165	0.081	0.093	1	1	0.857143
THOC2	0.159523	-8.5399	0.26	0.274	1	1	0.357143
RB1	0.159638	-5.77835	0.151	0.167	1	0	0
ACSL4	0.160062	-20.111	0.157	0.173	1	0	0
GLUD1	0.160128	-1.36085	0.156	0.172	1	0	0
ZNF480	0.16035	-2.44779	0.088	0.101	1	1	0.928571
KLC1	0.161173	-10.235	0.12	0.136	1	0	0
TDG	0.161278	-5.81101	0.119	0.133	1	0	0
RNF6	0.161989	-0.21405	0.086	0.099	1	1	0.714286
AP3B1	0.162106	-0.868653	0.164	0.181	1	0	0
MR1	0.162125	-3.23028	0.088	0.075	1	1	0.857143
CDC42SE1	0.16216	-64.6375	0.335	0.314	1	1	0.357143
TLK1	0.162268	-6.38389	0.17	0.186	1	1	0.428571
NBPF8	0.162387	-0.750983	0.066	0.077	1	0	0
ELK3	0.162586	-1.62445	0.109	0.124	1	1	0.642857
BTAF1	0.163606	-4.58205	0.14	0.155	1	0	0
PGRMC2	0.163666	-8.25174	0.107	0.121	1	1	0.642857
PHF14	0.163692	-4.32676	0.139	0.157	1	1	0.642857
IFITM3	0.163836	-3.91865	0.083	0.096	1	0	0
EIF2B4	0.164359	-2.44458	0.069	0.081	1	1	0.785714
GMCL1	0.164739	-10.5792	0.089	0.102	1	1	0.785714
PIH1D1	0.164914	-0.0915185	0.072	0.084	1	1	0.857143
ANKRD26	0.165061	-1.71713	0.068	0.08	1	0	0
PDK3	0.165244	-20.8736	0.087	0.1	1	1	0.5
RAP1B	0.165448	-90.2114	0.38	0.391	1	1	0.0714286
TRIM22	0.165679	-1.99246	0.166	0.15	1	1	0.714286
RAB21	0.165797	-14.0603	0.13	0.146	1	1	0.642857
TCOF1	0.166151	-3.23164	0.098	0.111	1	1	0.571429
KLHL6	0.166347	-0.0665208	0.099	0.086	1	0	0
ANKRD42	0.166702	-1.14165	0.159	0.174	1	1	0.642857
N4BP2	0.166793	-9.57996	0.122	0.136	1	0	0
FERMT3	0.167027	-16.8813	0.159	0.176	1	1	0.642857
FAM104A	0.167184	-1.84232	0.068	0.079	1	1	0.785714
GSTK1	0.167545	-2.10318	0.286	0.261	1	1	0.5
GPI	0.167584	-7.94824	0.113	0.127	1	0	0
FBXW11	0.16761	-1.75552	0.078	0.09	1	1	0.714286
CASP4	0.167658	-0.8491	0.126	0.14	1	1	0.714286
VPS37B	0.167851	-1.93115	0.061	0.072	1	0.999999	0.928571
RHOB	0.168602	-44.919	0.09	0.078	1	0	0
EXOC3	0.169145	-0.986673	0.081	0.093	1	0	0
SLC25A24	0.169165	-0.0720429	0.124	0.139	1	0	0
DHX38	0.169356	-1.05773	0.061	0.072	1	0	0
ANKLE2	0.169477	-1.46142	0.135	0.15	1	0	0
MSI2	0.169623	-13.1061	0.186	0.201	1	0	0
RUFY2	0.170016	-1.76174	0.059	0.07	1	0	0
KRIT1	0.170307	-5.2139	0.116	0.103	1	1	0.642857
CCDC50	0.170458	1.80005	0.082	0.094	1	0	0
MFSD14B	0.170771	-1.40177	0.057	0.067	1	0	0
HAX1	0.170957	-2.03299	0.099	0.112	1	1	0.928571
SETD5	0.171321	-7.26876	0.182	0.197	1	1	0.571429
COL4A3BP	0.171553	-22.9737	0.117	0.132	1	0	0
RRP7A	0.171555	-1.09495	0.079	0.091	1	0	0
APMAP	0.171677	-0.992134	0.063	0.074	1	1	0.714286
LATS1	0.172123	-3.64773	0.066	0.077	1	0	0
ZC3H4	0.172303	-0.891046	0.063	0.074	1	0	0
PNKD	0.172384	-1.0752	0.111	0.125	1	0	0
TMX4	0.172925	-8.25937	0.196	0.213	1	0	0
ARV1	0.173266	-22.729	0.06	0.07	1	1	0.857143
UBN1	0.173346	-0.303566	0.086	0.099	1	1	0.785714
UBE2Q2	0.174043	-2.40811	0.155	0.138	1	1	0.642857
EMC4	0.174262	-3.18679	0.151	0.165	1	1	0.642857
CGGBP1	0.1745	-3.46949	0.193	0.211	1	1	0.5
HLA-DRB6	0.175047	-21.0765	0.11	0.124	1	0	0
PPM1F	0.175517	-0.941113	0.069	0.081	1	0	0
MEAF6	0.175652	-0.813345	0.114	0.129	1	1	0.5
CUX1	0.175777	-2.89411	0.172	0.19	1	0	0
MAP3K2	0.176851	3.83162	0.152	0.167	1	0	0
DGKZ	0.177889	-1.39117	0.081	0.093	1	1	0.857143
PYHIN1	0.17802	-3.58292	0.052	0.043	1	0	0
CEP95	0.178122	-2.33546	0.087	0.1	1	0	0
PSMD9	0.178496	-1.22985	0.079	0.091	1	0	0
PSMD3	0.178962	-0.679324	0.07	0.081	1	1	0.928571
UBXN1	0.179488	-1.62453	0.214	0.197	1	1	0.5
ZNF276	0.179764	-0.684599	0.068	0.057	1	0	0
FKBP2	0.179767	-6.62343	0.112	0.1	1	1	0.357143
PABPC3	0.180521	0.0359196	0.271	0.29	1	1	0.5
REEP3	0.181099	-0.497907	0.093	0.106	1	1	0.571429
BCL2L13	0.181114	-1.0578	0.077	0.089	1	0	0
RAB11FIP2	0.181271	-4.46743	0.059	0.069	1	1	0.785714
BTG2	0.181459	2.01219	0.113	0.101	1	1	0.857143
SPOPL	0.181938	-1.24589	0.053	0.063	1	0	0
INTS10	0.181993	-2.50827	0.107	0.12	1	0	0
TRIP12	0.182341	-10.0881	0.254	0.265	1	1	0.5
TM9SF4	0.183446	-0.813706	0.066	0.077	1	0	0
OMA1	0.18448	-6.65902	0.068	0.079	1	1	0.714286
FLII	0.184502	-2.55885	0.11	0.124	1	0	0
GID8	0.184619	-4.17828	0.092	0.105	1	1	0.714286
TRA2A	0.184944	-7.37429	0.216	0.237	1	1	0.428571
NPTN	0.185514	-1.50679	0.081	0.093	1	0	0
UBR3	0.186226	-2.73215	0.063	0.073	1	1	0.714286
RASSF3	0.186675	-1.57928	0.134	0.12	1	1	0.5
HMGCS1	0.186711	-0.799076	0.061	0.072	1	0	0
NMT1	0.186725	-4.86271	0.12	0.134	1	1	0.571429
RSRP1	0.187027	-6.02681	0.281	0.298	1	1	0.428571
G3BP1	0.187293	-8.99846	0.217	0.198	1	1	0.642857
RNF34	0.187625	-3.80015	0.06	0.07	1	0	0
UBE2J1	0.188359	-62.376	0.234	0.259	1	1	0.357143
WDR48	0.188698	-0.231395	0.099	0.112	1	1	0.642857
STX17	0.188887	-0.696828	0.124	0.111	1	1	0.714286
GOPC	0.188904	-1.14755	0.111	0.099	1	0	0
PRKAR2A	0.188938	-2.82881	0.129	0.143	1	0	0
KDM3B	0.188969	-1.23441	0.071	0.082	1	0	0
HMBOX1	0.18948	-1.06485	0.059	0.069	1	1	0.571429
GNB2	0.189643	-0.95515	0.105	0.118	1	0	0
ATXN3	0.189814	-0.490282	0.092	0.104	1	1	0.642857
MARS	0.189903	-0.48758	0.077	0.089	1	0	0
ANXA11	0.190757	-0.292147	0.09	0.103	1	1	0.714286
MRPL15	0.191225	-1.51188	0.072	0.083	1	0	0
ANKRD44	0.191627	-1.28547	0.13	0.117	1	1	0.714286
TBRG1	0.192163	-1.73623	0.109	0.122	1	1	0.5
GAS5	0.192841	-62.2364	0.655	0.644	1	1	0.285714
KIAA2026	0.193306	-0.941341	0.141	0.127	1	1	0.571429
CDC42EP3	0.193336	-14.0086	0.126	0.138	1	0	0
ELOA	0.193645	-2.11293	0.075	0.086	1	0	0
FRYL	0.194409	-1.95042	0.167	0.181	1	1	0.571429
AP1AR	0.194685	-1.83935	0.059	0.069	1	0	0
SNAP29	0.194883	-3.70206	0.1	0.113	1	0	0
UBBP4	0.195098	-0.498219	0.154	0.169	1	1	0.642857
CHD7	0.195161	-1.85225	0.056	0.066	1	0	0
MYO18A	0.195199	3.05408	0.089	0.078	1	0	0
MAPKAPK3	0.1954	0.276077	0.114	0.102	1	0	0
UBE2A	0.19568	-1.06785	0.09	0.103	1	0	0
ERAP1	0.195723	-1.52497	0.159	0.142	1	0	0
ARFGAP2	0.196928	0.135767	0.066	0.076	1	1	0.642857
RAB8B	0.197071	-22.8725	0.124	0.138	1	1	0.357143
CDK5RAP3	0.19744	0.551072	0.111	0.099	1	0	0
CDYL	0.199333	-4.0649	0.087	0.099	1	0	0
CHST11	0.199361	-1.40849	0.094	0.107	1	1	0.571429
ZNF91	0.199592	-5.54497	0.143	0.129	1	1	0.714286
COA3	0.199876	-0.601238	0.067	0.077	1	1	0.785714
PDK1	0.19995	-6.61636	0.069	0.059	1	0	0
FOXK1	0.200223	0.815059	0.073	0.063	1	0	0
KPNA4	0.200242	-8.92731	0.16	0.173	1	1	0.642857
ANAPC13	0.201556	-3.36397	0.089	0.101	1	1	0.857143
NAA20	0.2016	-8.35191	0.122	0.136	1	0	0
CEP85L	0.201739	-3.9592	0.083	0.072	1	1	0.785714
PM20D2	0.202087	-1.49156	0.099	0.112	1	0	0
SERINC3	0.203309	-5.36805	0.226	0.207	1	1	0.428571
HADHB	0.203574	-1.23413	0.105	0.118	1	0	0
POLR2I	0.203809	-3.65206	0.095	0.108	1	0	0
PHACTR2	0.203859	-1.68307	0.135	0.15	1	0	0
SNORD79	0.204301	-9.84886	0.214	0.198	1	1	0.428571
RAP1A	0.204314	-4.55783	0.247	0.263	1	1	0.428571
CREBBP	0.204827	-1.35738	0.129	0.143	1	1	0.5
CCDC91	0.204893	-0.880595	0.111	0.098	1	1	0.571429
EMC2	0.205635	-2.21652	0.069	0.08	1	1	0.714286
NDFIP1	0.205883	-3.7509	0.123	0.137	1	1	0.357143
MRPL54	0.206265	-13.0031	0.117	0.131	1	1	0.5
DOCK10	0.206333	-1.94139	0.135	0.121	1	0	0
CLK2	0.206591	-0.214497	0.094	0.083	1	0	0
AZU1	0.207036	-52.2469	0.087	0.099	1	0	0
ARMC8	0.207231	-6.09058	0.074	0.085	1	1	0.785714
RWDD3	0.207533	-6.27669	0.061	0.071	1	0	0
ZNF507	0.207616	-0.06161	0.075	0.065	1	0	0
TNKS2	0.207741	-0.825759	0.145	0.131	1	1	0.5
GLS	0.207767	-2.05237	0.27	0.251	1	1	0.428571
EP400	0.208709	-2.19263	0.085	0.097	1	0	0
GLTP	0.208782	-2.38908	0.078	0.089	1	0	0
EIF2S3	0.208978	-18.1507	0.447	0.454	1	1	0.285714
PSME1	0.209304	-8.02381	0.429	0.445	1	1	0.285714
PSME4	0.209344	-7.28592	0.133	0.146	1	1	0.714286
WIPF2	0.209441	-3.63516	0.086	0.075	1	1	0.785714
UBXN2B	0.209686	-1.42211	0.066	0.076	1	0	0
SYNE3	0.209749	-0.239048	0.083	0.073	1	1	0.928571
DHX8	0.210116	-3.00608	0.078	0.089	1	1	0.714286
GK5	0.210166	-4.00299	0.049	0.059	1	0	0
MPHOSPH8	0.210608	-4.22066	0.218	0.202	1	1	0.357143
SPPL2A	0.211309	-5.98558	0.056	0.065	1	0	0
C21orf33	0.211509	-1.62521	0.133	0.147	1	1	0.785714
ING4	0.212027	-3.76514	0.096	0.085	1	0	0
ARAP2	0.212117	-3.94322	0.101	0.089	1	0	0
UBR5	0.212391	-4.52183	0.161	0.175	1	1	0.428571
NADK	0.212822	-0.241219	0.083	0.095	1	0	0
NAXE	0.213418	-0.556061	0.067	0.077	1	1	0.857143
DNM2	0.213576	-0.251293	0.072	0.083	1	0	0
UVRAG	0.213735	-0.952844	0.095	0.107	1	0	0
AMFR	0.213844	-96.9336	0.061	0.071	1	0	0
SRA1	0.213853	-3.00758	0.066	0.076	1	0	0
BRWD3	0.213913	-1.0644	0.093	0.082	1	1	0.714286
SEC11C	0.214999	-95.9059	0.14	0.159	1	1	0.142857
MB21D1	0.215249	-1.11938	0.068	0.078	1	0	0
MARCH7	0.215355	-18.418	0.238	0.253	1	1	0.642857
IGF2R	0.2158	-1.34293	0.079	0.09	1	1	0.785714
SZRD1	0.216031	-5.65002	0.176	0.191	1	1	0.571429
CALM1	0.216236	-23.8265	0.609	0.586	1	1	0.0714286
CARNMT1	0.21672	-2.59009	0.073	0.083	1	0	0
FBXW7	0.216904	-20.5099	0.173	0.159	1	1	0.357143
MBTD1	0.21722	-1.61205	0.095	0.084	1	1	0.642857
N4BP2L2	0.217315	-6.30928	0.34	0.355	1	1	0.285714
STX10	0.217333	-0.439192	0.062	0.072	1	0	0
ALKBH7	0.218003	-1.63065	0.179	0.164	1	1	0.428571
HPS5	0.218066	-2.45212	0.063	0.072	1	1	0.857143
CEP70	0.218572	-29.0675	0.087	0.098	1	1	0.857143
CNP	0.21898	-1.87979	0.083	0.094	1	0	0
DEF6	0.219387	-0.377236	0.075	0.065	1	0	0
NFE2L2	0.219757	-1.76741	0.126	0.139	1	0	0
SNRNP200	0.219962	-5.31147	0.145	0.16	1	1	0.642857
CCNT1	0.220201	-3.63351	0.079	0.09	1	1	0.5
ERBIN	0.220646	-7.2889	0.201	0.216	1	1	0.5
PRRC1	0.220866	-10.4437	0.061	0.071	1	1	0.857143
MAPK1	0.220909	0.0583774	0.113	0.126	1	1	0.571429
NDUFA3	0.221584	-0.918962	0.157	0.17	1	1	0.5
NKG7	0.221779	-3.47124	0.076	0.067	1	0	0
DIP2B	0.222069	-0.0659946	0.076	0.066	1	0	0
MORC3	0.222201	-1.46211	0.137	0.151	1	1	0.785714
IQCB1	0.222425	-0.619406	0.068	0.078	1	0	0
HLA-H	0.222532	0.655032	0.234	0.218	1	1	0.714286
KDM2A	0.222732	-0.635698	0.165	0.149	1	1	0.5
ERGIC1	0.222778	-0.306244	0.09	0.08	1	1	0.785714
MYNN	0.22324	-7.88641	0.076	0.087	1	1	0.785714
PPM1A	0.22328	-12.8638	0.095	0.106	1	0	0
REV3L	0.223329	3.42034	0.148	0.135	1	1	0.571429
TMF1	0.22334	-5.93813	0.227	0.243	1	1	0.5
MTCH2	0.223621	-1.90119	0.095	0.106	1	0	0
SACM1L	0.223672	-0.152621	0.083	0.094	1	1	0.642857
CEP290	0.223749	-5.46682	0.135	0.121	1	0	0
PLIN3	0.223948	-3.9139	0.115	0.128	1	1	0.857143
SRSF5	0.22447	-32.866	0.612	0.609	1	1	0.214286
SUZ12P1	0.226873	-1.09576	0.071	0.081	1	0	0
GRHPR	0.227134	-2.99763	0.085	0.096	1	1	0.714286
EIF2B3	0.227434	-4.7742	0.072	0.082	1	0	0
HYOU1	0.227607	-7.99514	0.089	0.1	1	0	0
PTPN18	0.227914	-1.63394	0.081	0.092	1	0	0
ZMYM5	0.228073	-7.99032	0.079	0.09	1	1	0.785714
KAT7	0.22839	-0.89483	0.063	0.073	1	0	0
PRKACB	0.228401	-8.34878	0.216	0.229	1	0	0
FAM216A	0.228897	-13.2895	0.086	0.097	1	0	0
MAST4	0.229395	-529.394	0.069	0.06	1	0	0
MAN1A2	0.22963	-2.93607	0.378	0.366	1	1	0.285714
BTBD1	0.23004	-2.71086	0.085	0.095	1	0	0
HERC4	0.231207	-0.763854	0.072	0.082	1	0	0
JARID2	0.231634	-12.0525	0.151	0.164	1	0	0
SARAF	0.23176	-4.89884	0.382	0.363	1	1	0.285714
PPTC7	0.23217	-0.858658	0.061	0.07	1	0	0
DYNLRB1	0.232204	-0.393844	0.125	0.112	1	1	0.571429
TUG1	0.233034	-2.49416	0.239	0.255	1	1	0.5
USP34	0.233582	-4.64309	0.216	0.23	1	1	0.428571
PKP4	0.234078	-4.5691	0.066	0.076	1	0	0
PCGF3	0.234452	-0.194908	0.079	0.069	1	1	0.857143
SENP2	0.234964	-1.57996	0.06	0.069	1	0	0
RAB3GAP1	0.235159	-2.02555	0.073	0.083	1	1	0.785714
RBM28	0.236383	-2.27491	0.088	0.099	1	1	0.928571
NF1	0.236654	-0.209479	0.073	0.083	1	1	0.928571
IKZF5	0.237298	-2.49904	0.06	0.069	1	1	0.642857
FOXJ3	0.239253	-0.483464	0.102	0.091	1	0	0
HLA-DQA1	0.240409	-7.85647	0.059	0.068	1	0	0
ERAP2	0.240636	-2.85621	0.144	0.133	1	1	0.642857
BIRC2	0.240743	-0.778943	0.147	0.162	1	1	0.714286
RNA28S	0.240934	-inf	1	0.996	1	1	0
CLIC4	0.241004	-12.6971	0.084	0.095	1	1	0.785714
RLIM	0.241389	-2.03917	0.236	0.252	1	1	0.428571
RNASEK	0.241813	-0.134516	0.168	0.157	1	1	0.714286
PRPF8	0.242376	-1.3367	0.134	0.147	1	0	0
MARCH6	0.242421	-196.631	0.19	0.205	1	1	0.428571
TRIM26	0.242771	-1.13895	0.054	0.063	1	0	0
SSFA2	0.243326	-4.67561	0.127	0.14	1	0	0
HCLS1	0.243986	-2.6349	0.187	0.201	1	0	0
RNF149	0.244017	-2.38144	0.101	0.113	1	1	0.714286
WIPI2	0.244072	-0.509696	0.088	0.078	1	0	0
GNB1	0.244189	-2.0145	0.223	0.238	1	0	0
HSPA13	0.244375	-9.49793	0.067	0.077	1	1	0.571429
XPC	0.244532	0.0406141	0.127	0.116	1	1	0.5
NOTCH2NL	0.244542	0.530666	0.098	0.11	1	1	0.714286
DAD1	0.245514	-6.11519	0.232	0.247	1	1	0.571429
ZADH2	0.24586	-1.17304	0.066	0.075	1	0	0
LOC100996385	0.246026	-0.3871	0.058	0.067	1	0	0
EHBP1L1	0.24613	-2.02027	0.061	0.07	1	1	0.857143
ARPC4	0.246196	-0.533124	0.175	0.188	1	0	0
POP5	0.24665	-3.96363	0.071	0.08	1	0	0
VPS36	0.247534	-13.0635	0.195	0.206	1	0	0
RNF44	0.248034	-0.107824	0.082	0.072	1	0	0
COMT	0.248519	-1.18664	0.152	0.165	1	1	0.714286
NDUFV1	0.249578	0.864029	0.102	0.091	1	0	0
PURB	0.249917	-4.1213	0.127	0.116	1	0	0
ARPP19	0.250056	-0.865939	0.149	0.163	1	1	0.571429
RPN2	0.250189	-13.2926	0.231	0.248	1	0	0
YEATS2	0.250914	-6.88973	0.066	0.075	1	0	0
KLHDC2	0.250978	-1.67697	0.066	0.075	1	0	0
KRTCAP2	0.251485	0.0635147	0.148	0.136	1	1	0.642857
TRPM7	0.251551	-11.3789	0.164	0.177	1	1	0.571429
WTAP	0.252915	-4.38488	0.199	0.211	1	1	0.642857
ZNF33B	0.253281	-1.37615	0.092	0.081	1	0	0
GOLGA8A	0.253314	-4.41442	0.087	0.076	1	1	0.785714
UXT	0.253965	-0.457347	0.168	0.182	1	1	0.428571
ZNF107	0.254119	-1.1199	0.088	0.079	1	0	0
CYB5R4	0.254369	-1.33112	0.114	0.125	1	0	0
ZNF394	0.254507	-1.21055	0.053	0.061	1	0	0
BOD1L1	0.255128	-2.96757	0.229	0.242	1	1	0.428571
STXBP3	0.25517	-2.01404	0.12	0.133	1	1	0.642857
COA4	0.255491	-2.4137	0.092	0.102	1	0	0
FBXO38	0.255737	-0.115362	0.074	0.065	1	1	0.857143
PDS5A	0.255889	-15.7973	0.212	0.226	1	0	0
ACTR10	0.256211	-5.87723	0.081	0.091	1	0	0
DCAF10	0.256834	-2.59634	0.081	0.091	1	0	0
AURKAIP1	0.256837	0.32217	0.098	0.088	1	1	0.714286
PPIL3	0.257259	-0.922942	0.07	0.08	1	1	0.785714
USPL1	0.257632	-0.827298	0.056	0.065	1	1	0.642857
SKP1P2	0.258403	-0.611544	0.069	0.079	1	0	0
MAP2K7	0.260022	-0.781735	0.066	0.075	1	1	0.642857
MLEC	0.260302	-14.2673	0.242	0.255	1	1	0.571429
BFAR	0.260437	-0.621987	0.089	0.079	1	1	0.857143
CNDP2	0.261278	-1.486	0.08	0.09	1	1	0.714286
UBE2G1	0.26161	-9.39804	0.091	0.101	1	1	0.928571
BLOC1S6	0.262472	-6.02493	0.199	0.214	1	1	0.571429
GTF3C1	0.262967	-0.858191	0.063	0.072	1	0	0
EPC2	0.263808	-3.40005	0.081	0.091	1	1	0.571429
UBA5	0.263945	-0.829993	0.078	0.088	1	1	0.642857
SPINT2	0.264152	-1.06519	0.116	0.105	1	1	0.714286
MRPS12	0.264157	-1.26414	0.067	0.077	1	0	0
DMXL1	0.264452	-13.1079	0.12	0.109	1	1	0.785714
UBR4	0.266343	-4.01544	0.142	0.13	1	1	0.642857
TRAPPC8	0.267004	-1.09143	0.068	0.077	1	0	0
PSME3	0.267064	0.0379732	0.069	0.078	1	0	0
KIAA0319L	0.267148	-1.80705	0.075	0.084	1	0	0
UBR2	0.267216	-6.45411	0.108	0.119	1	1	0.571429
ELMO1	0.267481	-0.457639	0.09	0.101	1	1	0.714286
FDFT1	0.267709	-0.560684	0.133	0.122	1	1	0.714286
ZNF148	0.268211	-5.79788	0.164	0.177	1	1	0.5
MIB1	0.268719	-10.4643	0.149	0.161	1	1	0.571429
KDM7A	0.268919	-1.04909	0.043	0.051	1	0	0
DCTPP1	0.269118	-2.56729	0.07	0.079	1	1	0.928571
RSBN1L	0.270583	-0.815844	0.115	0.104	1	1	0.571429
TAF12	0.270659	0.60322	0.068	0.077	1	0	0
MFSD10	0.271043	-2.85785	0.098	0.088	1	0	0
NDUFS8	0.271113	-0.163661	0.089	0.079	1	0	0
ZBTB10	0.271207	-2.45351	0.064	0.073	1	1	0.714286
ALDH9A1	0.273065	-0.686954	0.09	0.1	1	0	0
DOCK11	0.27386	-4.67209	0.175	0.16	1	0	0
ZBTB20	0.274386	-7.91308	0.176	0.16	1	0	0
MARCH8	0.275117	-17.5433	0.069	0.06	1	0	0
DDA1	0.275535	-3.13315	0.091	0.101	1	0	0
EMC10	0.275575	-0.462094	0.089	0.08	1	0	0
PNPT1	0.275623	-12.8941	0.124	0.135	1	0	0
HK1	0.276814	-2.98591	0.063	0.071	1	0	0
ZNF83	0.277067	-5.80701	0.063	0.072	1	0	0
STN1	0.277146	-1.35208	0.06	0.068	1	0	0
NIPSNAP3A	0.277372	-1.88859	0.092	0.102	1	0	0
GIT2	0.277944	-1.63949	0.113	0.103	1	0	0
MRPS34	0.27841	-11.4576	0.177	0.19	1	0	0
TRMT13	0.278437	-0.858638	0.076	0.067	1	1	1
LASP1	0.278639	-1.28061	0.107	0.118	1	0	0
C5orf24	0.279361	-2.69509	0.09	0.1	1	1	0.714286
GUSB	0.279887	-3.26258	0.098	0.109	1	0	0
ESYT2	0.280612	-0.617901	0.174	0.16	1	0	0
MID1IP1	0.280747	0.0555548	0.076	0.086	1	0	0
CUTA	0.28088	-2.37726	0.193	0.178	1	1	0.571429
PACS1	0.280962	-0.619438	0.076	0.067	1	0	0
ATF1	0.281039	-1.18657	0.073	0.082	1	0	0
ANKRD36	0.281336	-5.46807	0.144	0.134	1	1	0.714286
CITED2	0.281348	-6.56253	0.236	0.218	1	1	0.428571
NDUFS7	0.28136	-1.26427	0.109	0.12	1	1	0.714286
NME3	0.281419	-0.372478	0.083	0.074	1	0	0
HLA-DQB1	0.282523	-59.9405	0.092	0.081	1	0	0
PHACTR4	0.282684	-0.661292	0.1	0.112	1	0	0
TRAPPC3	0.283484	-1.1157	0.086	0.096	1	1	0.571429
CEP170	0.283497	-3.00683	0.191	0.18	1	1	0.571429
STK24	0.283849	-1.54275	0.072	0.08	1	0	0
MAN2B1	0.284102	-0.26199	0.079	0.089	1	0	0
CLK3	0.284209	-4.73414	0.06	0.068	1	0	0
ARHGAP30	0.284334	-0.283285	0.203	0.19	1	1	0.571429
ARL16	0.284356	-1.83219	0.08	0.071	1	0	0
BBX	0.284587	-1.77512	0.206	0.19	1	1	0.714286
SMAP2	0.284868	2.72765	0.311	0.295	1	1	0.214286
C14orf119	0.285146	0.162334	0.079	0.07	1	0	0
RBM48	0.285708	-2.79761	0.065	0.073	1	1	0.857143
MYLIP	0.285945	-0.940717	0.071	0.063	1	1	0.857143
RBM38	0.286466	-3.47893	0.051	0.058	1	1	0.857143
NFATC3	0.286472	-0.663746	0.102	0.113	1	1	0.428571
MBP	0.28682	-4.73377	0.189	0.178	1	0	0
AKAP9	0.286949	-20.3731	0.342	0.36	1	1	0.428571
NHLRC2	0.287464	-1.47886	0.061	0.069	1	0	0
NBR1	0.287513	-3.58235	0.114	0.125	1	1	0.428571
SPG11	0.288219	-5.22385	0.129	0.117	1	1	0.642857
RNPC3	0.28883	-0.843727	0.101	0.091	1	1	0.642857
RASGRP2	0.289039	0.539678	0.141	0.13	1	1	0.642857
CAST	0.290132	-53.3159	0.272	0.282	1	0	0
RAD23A	0.290257	-6.59635	0.176	0.189	1	0	0
ZBTB7A	0.290447	-3.97227	0.111	0.121	1	1	0.714286
SMG7	0.290611	-2.33194	0.109	0.12	1	0	0
PDCL3	0.29119	-5.06323	0.094	0.104	1	0	0
MTSS1	0.29188	-2.11789	0.065	0.057	1	0	0
PSMB8	0.292778	-6.80093	0.254	0.24	1	1	0.428571
KDM3A	0.294256	-2.85344	0.091	0.101	1	1	0.571429
PPWD1	0.294404	-2.152	0.105	0.114	1	1	0.571429
LOC100288203	0.294617	1.37007	0.099	0.11	1	0	0
MYO5A	0.29468	-6.98757	0.101	0.111	1	0	0
SPTAN1	0.295071	-0.218626	0.084	0.075	1	0	0
MSL3	0.295944	-1.42767	0.132	0.122	1	1	0.642857
MGEA5	0.296567	-7.50287	0.218	0.206	1	1	0.357143
IFIH1	0.296992	-6.7033	0.109	0.099	1	0	0
C11orf54	0.297027	-0.561062	0.09	0.101	1	1	0.928571
TYMP	0.297341	-5.56543	0.09	0.1	1	0	0
JAK2	0.29783	-10.4877	0.099	0.109	1	0	0
MPRIP	0.29822	-0.188341	0.106	0.097	1	1	0.428571
LEMD3	0.298618	-8.34497	0.072	0.081	1	0	0
LSM1	0.299253	-2.6318	0.093	0.103	1	1	0.714286
DCAF7	0.299658	-10.2003	0.192	0.201	1	1	0.714286
PIK3CA	0.300102	-2.0148	0.113	0.103	1	1	0.571429
TAF10	0.301185	-0.271834	0.075	0.084	1	0	0
ARRDC3	0.301388	18.2216	0.184	0.171	1	1	0.785714
CBL	0.301566	-1.07351	0.128	0.138	1	0	0
TMEM106B	0.30218	-5.83145	0.116	0.105	1	1	0.642857
DDX55	0.302578	0.0356889	0.064	0.072	1	0	0
TRABD	0.303852	-2.89212	0.078	0.087	1	1	0.642857
GTF2H1	0.303904	-1.56183	0.097	0.106	1	1	0.714286
AEBP2	0.304403	-2.20418	0.076	0.084	1	0	0
MSL1	0.304881	-1.46687	0.121	0.131	1	0	0
LINC00342	0.304907	-3.2723	0.078	0.069	1	1	0.928571
RASSF5	0.305141	-1.75727	0.135	0.124	1	1	0.714286
PFKP	0.305168	-1.01311	0.077	0.069	1	1	0.857143
GTF2A1	0.305299	-12.7861	0.092	0.102	1	0	0
FNBP4	0.305512	-1.85451	0.209	0.196	1	1	0.5
CHTOP	0.306021	-0.734963	0.063	0.071	1	1	0.785714
COPB2	0.306132	-8.06219	0.152	0.162	1	1	0.642857
TPT1	0.306623	-135.953	0.993	0.989	1	1	0.0714286
ZNF280D	0.307114	1.22691	0.089	0.099	1	1	0.714286
LMAN1	0.30713	-23.4219	0.202	0.19	1	1	0.571429
PDCD6IP	0.307452	-11.5603	0.185	0.198	1	1	0.357143
RAB4A	0.30756	-1.90257	0.088	0.098	1	0	0
ERP29	0.308196	-5.37242	0.239	0.252	1	0	0
NKTR	0.308568	-33.6334	0.293	0.28	1	1	0.428571
MAP3K5	0.308896	-9.0067	0.06	0.068	1	0	0
ZFYVE16	0.309231	-2.69591	0.064	0.072	1	0	0
SEPHS2	0.309324	-1.06297	0.141	0.13	1	0	0
PIN1	0.30944	-0.144826	0.119	0.108	1	0	0
CDKN2C	0.311081	0.0402592	0.079	0.071	1	0	0
GNPAT	0.311666	-4.16391	0.08	0.088	1	1	0.857143
MAPRE1	0.311754	-2.55275	0.165	0.174	1	0	0
CELF1	0.311982	-2.72747	0.198	0.185	1	1	0.571429
ELL2	0.311994	3.66912	0.065	0.074	1	1	0.642857
RNF138	0.312245	-2.0163	0.094	0.103	1	0	0
CCDC7	0.313268	-1.84558	0.092	0.101	1	1	0.642857
UBR1	0.313531	-5.77351	0.073	0.082	1	1	0.714286
ZC3H14	0.314578	-6.23956	0.115	0.125	1	1	0.857143
MBNL1	0.315146	-43.5728	0.601	0.572	1	1	0.214286
SFXN1	0.315895	-0.679666	0.095	0.105	1	1	0.714286
TIPARP	0.316843	-2.10258	0.082	0.091	1	0	0
TRAPPC4	0.316909	-3.88504	0.076	0.084	1	1	0.714286
FLT3	0.317427	-14.5486	0.229	0.219	1	0	0
NEK7	0.317588	-3.0292	0.071	0.079	1	1	0.714286
CPSF7	0.318342	-0.464745	0.073	0.082	1	0	0
PAPSS1	0.318558	-2.01206	0.079	0.087	1	0	0
TRAF5	0.319011	-1.351	0.071	0.063	1	0	0
CLDND1	0.319226	-2.30996	0.111	0.122	1	1	0.642857
ZNF292	0.319465	-6.15861	0.214	0.227	1	1	0.5
C11orf1	0.31994	-4.48458	0.065	0.073	1	0	0
WWP1	0.321071	-0.949951	0.087	0.078	1	1	0.571429
KIDINS220	0.321843	-4.60077	0.164	0.176	1	1	0.571429
ATP11B	0.32189	-1.85415	0.121	0.131	1	1	0.5
SUCO	0.322144	-23.4927	0.139	0.152	1	0	0
SSBP3	0.322283	-2.06051	0.062	0.07	1	0	0
KDM6B	0.322342	-2.13312	0.077	0.068	1	0	0
HAUS4	0.323101	-0.579733	0.072	0.08	1	0	0
TIMM10B	0.323142	-0.706855	0.061	0.068	1	0	0
HACD4	0.323371	-1.26371	0.149	0.159	1	0	0
CREB1	0.324824	-4.05347	0.152	0.141	1	0	0
HECA	0.325291	-1.86001	0.122	0.112	1	0	0
GALNT7	0.326333	1.17325	0.158	0.147	1	0	0
NSMCE1	0.326921	-28.0793	0.099	0.108	1	0	0
BEX2	0.327065	-1.26253	0.054	0.061	1	0	0
ATAD2B	0.328061	-2.98071	0.096	0.105	1	0	0
SF1	0.328496	-2.63095	0.189	0.202	1	1	0.428571
ELP2	0.329276	-0.793629	0.076	0.084	1	0	0
DNAJC15	0.329618	-9.12895	0.146	0.156	1	0	0
KAT6B	0.329867	-1.98602	0.153	0.141	1	1	0.785714
MTERF4	0.33018	-1.14112	0.059	0.066	1	0	0
PPDPF	0.331151	-0.393334	0.1	0.11	1	1	0.785714
HIST1H2AC	0.331151	-4.04451	0.087	0.078	1	0	0
OSBPL3	0.331581	-4.35808	0.051	0.058	1	0	0
VPS41	0.33198	-4.0294	0.094	0.103	1	0	0
PRKCB	0.332139	-2.05096	0.176	0.188	1	0	0
CDS2	0.33235	-0.190408	0.091	0.083	1	0	0
TOB1	0.332361	-30.3418	0.183	0.171	1	0	0
UBE2L6	0.332502	-0.769355	0.107	0.098	1	1	0.714286
CCSER2	0.332536	-3.19488	0.071	0.079	1	0	0
UBL3	0.333134	-2.37229	0.097	0.088	1	1	0.571429
RABAC1	0.333367	-0.235286	0.128	0.119	1	0	0
EML4	0.33438	-15.0562	0.137	0.128	1	1	0.428571
TRAPPC1	0.335022	-0.603329	0.101	0.11	1	1	0.785714
LPXN	0.335161	-0.295496	0.057	0.064	1	0	0
ZNHIT6	0.335804	-1.4175	0.08	0.088	1	1	0.714286
UBE2H	0.335806	-2.0528	0.088	0.079	1	1	0.642857
PFN1	0.336305	-46.7614	0.592	0.587	1	1	0.285714
ANKHD1	0.33676	0.0423453	0.219	0.23	1	1	0.5
STAM2	0.33697	-1.36398	0.086	0.095	1	0	0
LOC374443	0.336996	-0.617343	0.053	0.06	1	0	0
NUP98	0.33788	-1.64915	0.104	0.114	1	0	0
SCAF4	0.339249	-0.450045	0.063	0.071	1	1	0.928571
CYBA	0.339325	-10.6061	0.285	0.301	1	1	0.357143
WASHC2A	0.339366	-0.105463	0.088	0.097	1	0	0
LRRC37A4P	0.339591	-2.96327	0.12	0.111	1	1	0.642857
CTSW	0.340594	-0.588357	0.071	0.063	1	0	0
LPIN2	0.341051	-3.47933	0.107	0.098	1	1	0.5
EEF1G	0.341107	-169.134	0.881	0.856	1	1	0.142857
SNX5	0.34184	-8.42443	0.135	0.146	1	1	0.785714
PTPRA	0.341888	-4.86438	0.133	0.143	1	1	0.571429
TRIM38	0.343592	-5.86424	0.122	0.133	1	1	0.714286
GSN	0.343987	-2.42489	0.116	0.107	1	0	0
MAGED2	0.344374	0.0734237	0.06	0.067	1	0	0
MRPS31	0.344383	-2.98369	0.126	0.136	1	1	0.714286
YIPF5	0.345747	-0.943552	0.092	0.084	1	0	0
LPIN1	0.346031	-8.96492	0.078	0.07	1	0	0
TNPO2	0.3462	-3.21417	0.068	0.075	1	0	0
GLOD4	0.347046	-1.47855	0.084	0.092	1	0	0
TMEM170A	0.347064	-0.92662	0.098	0.108	1	0	0
SMCHD1	0.347552	-11.8477	0.373	0.36	1	1	0.214286
SNRK	0.347823	-0.0923819	0.089	0.081	1	1	0.642857
STIM2	0.348021	-1.37909	0.06	0.067	1	0	0
PAPD5	0.349434	-6.79688	0.058	0.065	1	0	0
CASP2	0.349671	-3.62091	0.113	0.122	1	0	0
TTC3	0.349905	-11.4178	0.363	0.371	1	1	0.357143
ARID1B	0.350356	-7.18556	0.171	0.159	1	1	0.357143
BRD7	0.35186	-1.21774	0.166	0.177	1	0	0
USP16	0.352049	-4.40125	0.2	0.208	1	1	0.285714
ERICH1	0.352438	-1.8144	0.08	0.088	1	1	0.714286
ARCN1	0.352521	-4.47069	0.156	0.165	1	1	0.571429
ZNF431	0.352568	-0.071515	0.089	0.081	1	0	0
KMT2E	0.353496	-5.81164	0.345	0.327	1	1	0.285714
AKT3	0.354506	-0.0859734	0.076	0.069	1	0	0
BUD23	0.354639	0.0873903	0.084	0.076	1	0	0
CUL4A	0.35542	-0.650766	0.079	0.087	1	1	0.785714
NUP50	0.357792	-11.4516	0.177	0.186	1	0	0
EDF1	0.358012	-1.05214	0.28	0.292	1	1	0.428571
STAT3	0.358099	-3.60475	0.176	0.165	1	1	0.571429
CSTB	0.358387	-3.32878	0.134	0.145	1	1	0.571429
SUGP2	0.358722	-5.3382	0.171	0.159	1	0	0
PLPP5	0.358808	-7.52884	0.093	0.085	1	1	0.857143
BTBD7	0.359801	-0.556845	0.08	0.072	1	0	0
IFNAR1	0.360322	-7.59876	0.194	0.208	1	1	0.5
ITGAL	0.360794	-0.61242	0.138	0.129	1	1	0.857143
SNX27	0.36151	-4.09614	0.14	0.15	1	0	0
APBB1IP	0.362368	-12.02	0.164	0.176	1	0	0
TBL1XR1	0.362668	-8.74766	0.237	0.248	1	1	0.428571
POLR2G	0.363081	-1.21439	0.126	0.135	1	0	0
DDX60L	0.363588	1.03547	0.103	0.094	1	0	0
PLEKHA2	0.363654	-0.943189	0.119	0.128	1	1	0.5
SYPL1	0.364392	-2.22971	0.11	0.119	1	0	0
PSMD13	0.36485	0.169874	0.108	0.099	1	0	0
ATXN2	0.36613	0.116195	0.1	0.092	1	1	0.642857
NIPA2	0.366563	-4.79805	0.072	0.079	1	0	0
IFI44	0.366771	-5.90145	0.083	0.091	1	0	0
FGD5-AS1	0.367146	-2.52594	0.183	0.193	1	0	0
HMG20B	0.367301	-0.991215	0.115	0.125	1	0	0
GABARAPL2	0.367626	-1.46947	0.157	0.167	1	1	0.642857
PPP2R5C	0.367761	-10.6395	0.203	0.19	1	1	0.285714
LYSMD2	0.367905	-1.5903	0.061	0.068	1	0	0
RAB35	0.368133	-0.507488	0.07	0.077	1	1	0.785714
CD99	0.369109	-2.71293	0.332	0.318	1	1	0.285714
SBDSP1	0.369139	-0.27234	0.071	0.078	1	1	0.857143
FAM120AOS	0.369185	-34.058	0.084	0.092	1	1	0.714286
DDX17	0.369192	-18.9866	0.566	0.553	1	1	0.285714
MIEN1	0.369432	-0.184321	0.097	0.089	1	1	0.785714
NBDY	0.370185	-0.0976894	0.071	0.079	1	1	0.928571
MYO9A	0.37034	-2.49935	0.075	0.083	1	0	0
VPS13A	0.370995	-18.9082	0.152	0.141	1	1	0.642857
IL27RA	0.371037	-0.0769111	0.064	0.057	1	0	0
ACTR6	0.371354	-4.19865	0.135	0.145	1	1	0.857143
ZNF43	0.371423	-6.80173	0.079	0.086	1	1	0.714286
TAOK3	0.372194	-5.56427	0.313	0.322	1	1	0.5
NIP7	0.372394	-1.23672	0.066	0.073	1	0	0
TGFBR2	0.372754	-2.65922	0.083	0.076	1	0	0
PLCG2	0.373428	-2.37805	0.146	0.137	1	0	0
ZNF195	0.373592	-1.67486	0.068	0.075	1	0	0
BLZF1	0.374068	-1.93105	0.079	0.087	1	1	0.714286
THUMPD3	0.37455	-2.39771	0.089	0.096	1	0	0
MPHOSPH9	0.374672	-5.0578	0.097	0.106	1	0	0
MYH9	0.374901	-25.7971	0.277	0.288	1	1	0.5
AP1G2	0.375118	-0.864973	0.08	0.073	1	0	0
CTNNB1	0.375124	-6.92433	0.185	0.195	1	0	0
DDOST	0.376104	-4.03988	0.182	0.192	1	0	0
ZBED5	0.376436	-0.578879	0.102	0.111	1	1	0.428571
ZMAT1	0.376906	-1.47661	0.051	0.057	1	0	0
DIS3L	0.377668	-2.58322	0.073	0.08	1	0	0
PUM2	0.377678	-1.59929	0.156	0.163	1	1	0.642857
SMIM24	0.379215	-2.94962	0.087	0.08	1	0	0
TRIM14	0.379339	-0.781097	0.123	0.113	1	0	0
TTC14	0.379568	-1.72051	0.159	0.171	1	1	0.785714
RPN1	0.379917	-10.4434	0.166	0.177	1	1	0.642857
RASSF1	0.380689	-0.785966	0.065	0.072	1	1	0.785714
PTAR1	0.380993	-2.35015	0.11	0.101	1	0	0
CUL1	0.381533	-3.75387	0.093	0.102	1	0	0
SAMHD1	0.382438	-40.7369	0.272	0.276	1	0	0
EFR3A	0.382928	-0.724436	0.103	0.111	1	0	0
SCAPER	0.383929	-0.660701	0.081	0.073	1	0	0
TAF1D	0.384637	-6.16869	0.298	0.306	1	1	0.357143
SRPK2	0.384712	-0.81052	0.097	0.105	1	0	0
LAMP1	0.385482	-0.543346	0.106	0.115	1	1	0.714286
STRBP	0.385529	-7.09901	0.122	0.132	1	0	0
USP36	0.385549	-2.9493	0.067	0.074	1	0	0
GOLGA3	0.387273	-3.00301	0.124	0.114	1	1	0.642857
DCAF5	0.387502	-2.53883	0.094	0.102	1	1	0.571429
CNOT1	0.387783	-0.79303	0.17	0.18	1	0	0
ARHGAP9	0.388022	-1.36573	0.129	0.12	1	0	0
METTL16	0.389451	0.913508	0.072	0.079	1	0	0
UBE2D2	0.392129	-3.155	0.221	0.206	1	1	0.428571
RBM33	0.392161	-9.27434	0.153	0.161	1	1	0.428571
CARS2	0.39226	-0.821231	0.062	0.069	1	1	0.928571
RALY	0.392609	-0.858326	0.136	0.147	1	0	0
RC3H1	0.393529	-0.968298	0.169	0.179	1	1	0.642857
KMT5B	0.394904	-3.48112	0.126	0.117	1	0	0
ARL2	0.395091	-0.62567	0.077	0.084	1	0	0
NAPA	0.395632	-0.663165	0.066	0.072	1	0	0
ACLY	0.3961	-2.50292	0.089	0.097	1	0	0
AKNA	0.396141	1.97346	0.08	0.087	1	0	0
GOLGA2	0.397816	-0.0388379	0.079	0.087	1	1	0.642857
OXSR1	0.398371	-0.054432	0.097	0.105	1	0	0
TNFRSF1A	0.398673	-0.560882	0.087	0.095	1	0	0
DDHD1	0.398807	-2.81213	0.063	0.069	1	1	0.714286
WBP4	0.399345	-4.8779	0.084	0.091	1	0	0
XIAP	0.399868	-1.04685	0.103	0.112	1	0	0
TNIP1	0.400203	-0.499608	0.104	0.112	1	1	0.714286
PRPF4	0.400365	0.248293	0.071	0.078	1	0	0
TIMM50	0.400597	-0.295721	0.071	0.078	1	1	0.714286
FOXN2	0.400609	-4.71562	0.147	0.137	1	0	0
GUCY1A3	0.400834	-4.73687	0.143	0.133	1	0	0
CCDC117	0.400971	-2.01146	0.069	0.076	1	0	0
ELK2AP	0.4019	-235.496	0.034	0.03	1	0	0
MTR	0.40255	-5.88742	0.12	0.128	1	1	0.785714
RICTOR	0.402718	-5.56007	0.119	0.128	1	1	0.5
UBE2Z	0.402946	0.0642286	0.074	0.081	1	1	0.785714
SEC14L1	0.404288	-2.5767	0.082	0.09	1	1	0.642857
MIDN	0.404477	-0.634886	0.101	0.109	1	0	0
ITM2C	0.405505	-1.977	0.145	0.137	1	0	0
SMAD4	0.405587	0.423254	0.079	0.086	1	1	0.642857
HERPUD1	0.405713	-34.3213	0.081	0.089	1	0	0
SNX6	0.406456	-19.5183	0.28	0.288	1	1	0.285714
ZMAT3	0.406875	-1.90824	0.071	0.078	1	0	0
NUMB	0.407157	-0.584914	0.105	0.113	1	0	0
BAG5	0.407176	-4.75945	0.101	0.109	1	1	0.785714
ATP8A1	0.40736	1.68435	0.062	0.056	1	0	0
TIMM9	0.407666	-3.27762	0.079	0.086	1	0	0
CBX5	0.409486	-17.8964	0.255	0.263	1	1	0.5
ANKRD36B	0.410022	-0.709085	0.077	0.07	1	1	0.928571
UBE2J2	0.410025	-0.414324	0.078	0.085	1	1	0.857143
LOC100506548	0.410033	-0.907017	0.094	0.102	1	0	0
PLEKHJ1	0.410331	-0.0626437	0.075	0.082	1	0	0
CCDC28A	0.410628	-1.24194	0.08	0.087	1	0	0
TBCB	0.410828	-0.86295	0.093	0.1	1	0	0
FAM208B	0.411189	-1.91192	0.11	0.119	1	1	0.785714
MORC2	0.411799	-18.8666	0.069	0.062	1	0	0
XPO7	0.413095	-3.30301	0.072	0.079	1	1	0.785714
TRAK2	0.413596	-20.6057	0.096	0.088	1	1	0.571429
ERP44	0.41388	-0.720983	0.115	0.124	1	0	0
TXN2	0.414004	-7.2823	0.151	0.159	1	1	0.714286
PARP4	0.414167	-1.92607	0.197	0.206	1	1	0.357143
PHB2	0.415954	-7.05363	0.218	0.228	1	1	0.571429
GOLGA4	0.416396	-25.3113	0.243	0.232	1	1	0.428571
ERCC6L2	0.417049	-2.57494	0.107	0.115	1	1	0.571429
FAM110A	0.417958	-2.45341	0.222	0.209	1	0	0
KCTD20	0.418679	-8.48651	0.187	0.176	1	1	0.285714
SENP7	0.418757	-166.086	0.162	0.153	1	1	0.5
SSH2	0.418886	-9.53752	0.095	0.087	1	1	0.857143
CDK6	0.418932	-99.8501	0.436	0.444	1	1	0.285714
UBXN2A	0.419682	-4.10418	0.079	0.086	1	1	0.785714
SERPINB6	0.420702	-1.38667	0.128	0.12	1	0	0
AKAP8L	0.421351	-2.29459	0.059	0.065	1	0	0
NUP54	0.421925	-5.44866	0.074	0.081	1	1	0.928571
LYRM7	0.422392	-6.81925	0.142	0.152	1	1	0.714286
CD37	0.422731	-0.23915	0.112	0.12	1	1	0.785714
MXD4	0.423157	-0.637573	0.07	0.076	1	0	0
ERLEC1	0.423822	-4.73877	0.152	0.162	1	1	0.285714
ITGB1BP1	0.423882	0.0380225	0.107	0.099	1	0	0
PRDX6	0.42422	-1.3581	0.195	0.204	1	1	0.642857
MESD	0.424801	-1.52198	0.14	0.151	1	1	0.428571
CCNL2	0.424851	-22.0375	0.191	0.179	1	1	0.571429
GAPVD1	0.424875	-2.58318	0.127	0.137	1	1	0.642857
TRAM1	0.424958	-25.1408	0.34	0.359	1	1	0.285714
TMEM59	0.425943	-12.6102	0.293	0.307	1	1	0.285714
DST	0.425992	-4.05304	0.073	0.079	1	1	0.928571
UGCG	0.426852	-25.3852	0.085	0.077	1	1	0.785714
ATP6V0C	0.42729	-0.251337	0.117	0.125	1	1	0.428571
AGL	0.427846	1.70207	0.079	0.086	1	0	0
APOBEC3C	0.42886	0.564861	0.076	0.069	1	0	0
RPAP2	0.429509	-2.07515	0.09	0.097	1	0	0
ZMYND11	0.429555	-4.98531	0.109	0.117	1	1	0.571429
TMEM173	0.429588	0.697948	0.112	0.104	1	0	0
ATE1	0.429679	-6.58339	0.099	0.091	1	1	0.785714
NRBP1	0.42968	-4.00748	0.107	0.116	1	1	0.571429
PPP6R2	0.431528	-2.69176	0.098	0.09	1	0	0
C12orf75	0.431857	-3.76253	0.068	0.074	1	0	0
UFL1	0.432826	-3.75341	0.148	0.157	1	1	0.5
RRN3	0.434811	-8.38469	0.073	0.079	1	0	0
MDN1	0.434882	-8.27171	0.131	0.123	1	1	0.642857
MT2A	0.435027	-158.229	0.089	0.082	1	0	0
CCDC82	0.435282	0.973256	0.111	0.119	1	0	0
PLEKHO1	0.436227	-0.452114	0.13	0.122	1	1	0.642857
TRAF3IP3	0.437049	-0.526432	0.121	0.113	1	1	0.642857
PCF11	0.437377	-5.53413	0.137	0.146	1	1	0.428571
MRPL55	0.439189	-3.20519	0.067	0.073	1	0	0
APPBP2	0.440057	-0.207963	0.057	0.062	1	0	0
ATP6AP1	0.440159	-0.258562	0.069	0.075	1	0	0
PPP6R1	0.440589	-0.74112	0.107	0.114	1	1	0.785714
UQCC3	0.440744	-5.73986	0.074	0.08	1	0	0
COPE	0.441524	0.167696	0.132	0.142	1	0	0
PDE4B	0.441775	-18.0375	0.108	0.117	1	0	0
LGALS9	0.442147	-2.77565	0.105	0.099	1	0	0
METTL26	0.442273	-31.5607	0.113	0.121	1	0	0
WHAMMP1	0.442279	-1.62495	0.093	0.1	1	0	0
IST1	0.44547	-6.87404	0.142	0.151	1	1	0.642857
QRICH1	0.445923	-1.32863	0.077	0.083	1	0	0
FAM60A	0.446819	-12.0803	0.193	0.203	1	1	0.5
ZMYM1	0.447008	-4.26555	0.075	0.068	1	0	0
NXF1	0.447145	-8.59081	0.106	0.099	1	1	0.857143
ADGRE5	0.447925	-2.27586	0.139	0.132	1	1	0.571429
SND1	0.449288	-0.130268	0.087	0.094	1	0	0
FAM76B	0.450391	-4.32774	0.099	0.105	1	0	0
PSMC5	0.451144	-1.74344	0.157	0.164	1	1	0.642857
LIMA1	0.451186	1.89333	0.089	0.082	1	0	0
NT5C	0.451773	-0.697486	0.081	0.088	1	1	0.785714
SMARCC2	0.452108	-1.42125	0.198	0.204	1	0	0
BLMH	0.452855	-0.726045	0.079	0.085	1	1	1
ITPR1	0.453004	-1.37243	0.096	0.089	1	1	0.642857
HEATR5B	0.453184	-0.421653	0.081	0.074	1	0	0
BAZ2A	0.453804	-3.05427	0.138	0.147	1	1	0.714286
TSTD1	0.454468	-2.31246	0.172	0.181	1	1	0.642857
BUB3	0.454739	-19.2389	0.201	0.207	1	0	0
ATRX	0.454739	-7.34647	0.395	0.382	1	1	0.142857
TWF2	0.455083	-0.707021	0.096	0.102	1	1	0.642857
ADPGK	0.455335	-4.10905	0.1	0.108	1	0	0
DCTN5	0.456107	0.119279	0.075	0.069	1	1	0.785714
AKR1A1	0.457212	-3.37015	0.109	0.117	1	1	0.785714
UBN2	0.458633	-4.23043	0.084	0.077	1	1	0.642857
SDHC	0.459483	-0.459891	0.11	0.118	1	0	0
ATMIN	0.459674	-0.893021	0.079	0.086	1	1	0.571429
LINC02256	0.460817	-2.15883	0.058	0.063	1	0	0
TUBA1A	0.461514	-0.972506	0.187	0.196	1	1	0.714286
REST	0.462936	-6.2215	0.258	0.246	1	1	0.428571
CD84	0.465068	-11.0174	0.129	0.138	1	0	0
GNA15	0.465238	-2.18201	0.071	0.077	1	0	0
SUPT20H	0.465377	-3.2165	0.131	0.122	1	1	0.785714
NUBP2	0.465874	-1.63757	0.071	0.077	1	0	0
TMEM245	0.466495	-6.7058	0.108	0.101	1	0	0
HERC1	0.466589	-3.97231	0.153	0.143	1	1	0.642857
IGFLR1	0.470513	-0.58214	0.073	0.079	1	0	0
DDX42	0.470544	-2.05539	0.157	0.164	1	1	0.571429
MGAT1	0.470882	-0.485982	0.091	0.084	1	1	0.642857
OXA1L	0.471629	0.322157	0.107	0.114	1	1	0.785714
EBLN3P	0.47244	-4.37583	0.152	0.16	1	0	0
COMMD3	0.473112	-118.641	0.17	0.176	1	1	0.428571
ISCU	0.473265	-1.5618	0.165	0.173	1	0	0
SCAND1	0.474316	-5.18431	0.196	0.204	1	1	0.642857
C6orf89	0.474439	-2.95908	0.121	0.113	1	1	0.714286
ENTPD4	0.474539	-12.6172	0.064	0.058	1	1	0.857143
HERPUD2	0.475736	-0.529552	0.095	0.088	1	0	0
DIMT1	0.476145	-4.95216	0.132	0.14	1	1	0.642857
DHX36	0.476489	-3.41176	0.181	0.172	1	1	0.428571
ADA	0.476616	-2.44869	0.062	0.067	1	0	0
FBXW2	0.477949	-0.334311	0.08	0.087	1	1	0.642857
ARFGEF2	0.478709	-5.64519	0.118	0.126	1	1	0.642857
LYSMD3	0.478883	-2.00743	0.063	0.069	1	1	0.857143
PAFAH1B1	0.479138	-3.29872	0.22	0.23	1	1	0.428571
SRSF2	0.480337	-8.36543	0.301	0.306	1	1	0.428571
CLCN3	0.481304	-1.46332	0.073	0.079	1	1	0.785714
ATXN2L	0.482133	-0.126884	0.114	0.107	1	0	0
HMG20A	0.483087	1.65915	0.076	0.07	1	0	0
GPR85	0.484316	-11.5074	0.076	0.082	1	1	0.642857
TAF1	0.484523	-3.14431	0.095	0.101	1	0	0
ZNF654	0.485913	-2.48548	0.07	0.075	1	0	0
IPO8	0.48685	-0.213915	0.075	0.081	1	0	0
VDAC2	0.486881	-2.49065	0.166	0.173	1	0	0
POLR1D	0.487706	2.23116	0.257	0.266	1	1	0.5
SPAST	0.488103	-11.6716	0.101	0.108	1	0	0
PARG	0.489307	-7.54177	0.097	0.103	1	1	0.857143
TECR	0.489562	-1.06186	0.07	0.075	1	0	0
TMED4	0.490086	1.12216	0.16	0.169	1	1	0.428571
CHD8	0.490128	-6.35079	0.19	0.199	1	1	0.357143
FBXO11	0.490283	-1.02327	0.113	0.12	1	0	0
TTC17	0.490603	-0.738128	0.213	0.223	1	1	0.571429
VPS13C	0.491951	-8.94961	0.373	0.38	1	1	0.428571
C6orf62	0.493793	-12.7004	0.306	0.318	1	0	0
STK4	0.494121	-7.78316	0.32	0.311	1	1	0.357143
CNOT10	0.494201	-3.47374	0.074	0.079	1	0	0
XPO4	0.494948	-1.67229	0.06	0.065	1	0	0
TAB2	0.495953	-1.0575	0.134	0.142	1	1	0.571429
SUMF2	0.496421	-0.114147	0.161	0.154	1	1	0.571429
ZNF544	0.496748	-0.881061	0.075	0.069	1	0	0
NGLY1	0.497208	-4.77821	0.135	0.128	1	1	0.571429
TDP2	0.497603	-0.814912	0.062	0.067	1	0	0
NDRG1	0.498383	-0.519179	0.071	0.065	1	0	0
NCOA2	0.49878	-0.694303	0.109	0.103	1	1	0.785714
DCK	0.499695	-3.7339	0.094	0.101	1	1	0.642857
IDH1	0.499947	-1.82843	0.09	0.095	1	0	0
DDX24	0.501043	-5.61605	0.234	0.238	1	1	0.428571
SOX4	0.50123	-14.3013	0.223	0.236	1	1	0.642857
SIN3A	0.501292	-1.46687	0.085	0.091	1	0	0
DCP2	0.502723	-9.45481	0.191	0.199	1	0	0
MYL12A	0.502945	-11.6312	0.599	0.593	1	1	0.142857
FBXL3	0.503501	-1.89842	0.081	0.087	1	0	0
NELFCD	0.505172	-3.10007	0.073	0.078	1	0	0
KDM5A	0.505476	-5.75114	0.239	0.246	1	1	0.5
COX7A2L	0.50572	-8.09831	0.242	0.251	1	1	0.428571
SLF2	0.505876	-4.73524	0.101	0.108	1	0	0
CXorf21	0.506202	-17.2062	0.09	0.096	1	0	0
CCNG1	0.506517	-13.6462	0.189	0.194	1	1	0.571429
HPS3	0.507246	-0.79812	0.059	0.064	1	0	0
SMIM27	0.507256	-0.81594	0.09	0.096	1	0	0
NEK4	0.508066	-0.312604	0.063	0.068	1	0	0
CAPN7	0.50866	-1.533	0.103	0.11	1	1	0.714286
SNAPIN	0.508721	-0.78931	0.066	0.071	1	0	0
ALKBH5	0.508789	-0.250521	0.099	0.106	1	0	0
MED13	0.509583	-10.0088	0.171	0.177	1	1	0.5
ATP5D	0.51072	-0.40331	0.091	0.097	1	1	0.714286
EPB41L4A-AS1	0.511034	-0.700782	0.097	0.104	1	0	0
DAAM1	0.511204	-33.3298	0.066	0.071	1	0	0
PPM1B	0.511444	-1.01005	0.059	0.063	1	1	0.785714
F2R	0.51236	-6.18656	0.069	0.063	1	0	0
EIF3K	0.512568	-5.62034	0.3	0.305	1	1	0.357143
EPSTI1	0.512677	-2.94012	0.074	0.068	1	0	0
DCP1A	0.512744	-1.09836	0.059	0.063	1	0	0
HSP90B2P	0.51312	-114.313	0.137	0.146	1	0	0
STRN	0.513834	-1.81571	0.081	0.086	1	0	0
REEP5	0.514871	-3.22991	0.172	0.164	1	0	0
PRKCSH	0.515395	-0.372437	0.103	0.109	1	1	0.642857
UHRF2	0.515749	-2.81089	0.079	0.073	1	0	0
CERK	0.5181	-1.08201	0.081	0.075	1	1	0.642857
SENP5	0.518912	0.23598	0.118	0.112	1	1	0.571429
SMARCD1	0.519194	-1.6475	0.065	0.07	1	1	0.928571
MRPL41	0.520327	-17.9714	0.113	0.106	1	0	0
KDSR	0.521262	-1.05574	0.08	0.086	1	1	0.785714
IMP3	0.521694	-2.08793	0.102	0.095	1	1	0.928571
TMEM259	0.522679	-0.376758	0.076	0.081	1	0	0
PHF11	0.522903	-9.23919	0.113	0.119	1	1	0.714286
ATXN7L3B	0.523697	-9.07685	0.175	0.181	1	0	0
KPNA5	0.523896	1.29373	0.052	0.056	1	0	0
TNRC6B	0.524474	-11.944	0.324	0.316	1	1	0.428571
TBC1D1	0.524778	-0.0387336	0.1	0.107	1	0	0
PTK2B	0.52563	0.122513	0.081	0.076	1	0	0
C16orf87	0.525781	-6.29227	0.095	0.101	1	0	0
RNF125	0.526231	-8.23624	0.154	0.159	1	1	0.5
MKRN1	0.526243	-0.987219	0.132	0.139	1	1	0.571429
DDX39B	0.52697	-0.751439	0.155	0.147	1	1	0.642857
NUP43	0.527577	-0.535875	0.073	0.078	1	0	0
P2RX1	0.530622	-0.389544	0.084	0.089	1	0	0
MIA3	0.531025	-7.44831	0.174	0.18	1	1	0.285714
PARP14	0.533304	-5.41767	0.216	0.225	1	1	0.428571
C19orf53	0.533475	-24.1233	0.252	0.256	1	1	0.357143
ZYX	0.534443	-1.11321	0.101	0.107	1	0	0
RALBP1	0.534736	-16.2331	0.235	0.244	1	1	0.5
CUEDC2	0.534984	-0.732652	0.082	0.087	1	1	0.785714
ZYG11B	0.53517	0.528214	0.074	0.079	1	1	0.928571
TMEM50A	0.53546	-2.88794	0.177	0.183	1	1	0.5
RSU1	0.535641	-1.32945	0.147	0.154	1	0	0
SDCCAG8	0.536047	-6.63462	0.146	0.141	1	1	0.642857
NR3C1	0.537016	-6.26631	0.198	0.191	1	1	0.785714
CHFR	0.537881	-0.121487	0.068	0.063	1	0	0
SEL1L	0.539092	-55.159	0.14	0.15	1	1	0.428571
SRCAP	0.539843	-0.0648596	0.064	0.069	1	1	0.785714
SSU72	0.539876	-0.829611	0.115	0.122	1	1	0.714286
RNH1	0.540143	-1.12296	0.102	0.108	1	0	0
PPP4C	0.540971	-1.71142	0.133	0.127	1	0	0
FLJ32255	0.541627	-21.3194	0.08	0.074	1	1	0.857143
L3MBTL3	0.541659	-1.64257	0.056	0.06	1	1	0.714286
VEZF1	0.541714	-4.1911	0.152	0.158	1	1	0.642857
EZH1	0.542676	-0.609698	0.053	0.057	1	1	1
GINM1	0.543698	0.467034	0.093	0.1	1	0	0
BAHCC1	0.544109	-1.89128	0.08	0.074	1	0	0
GABPA	0.54587	-1.38292	0.098	0.104	1	1	0.785714
C19orf60	0.545963	-0.809107	0.158	0.149	1	1	0.571429
SOCS4	0.546836	-2.47125	0.101	0.095	1	1	0.642857
XPA	0.547799	-7.34245	0.094	0.1	1	1	0.714286
ARIH1	0.547877	-0.902624	0.112	0.118	1	0	0
RPP38	0.548507	-1.00706	0.071	0.076	1	0	0
NAPRT	0.548703	-2.47054	0.087	0.092	1	0	0
NOP53	0.548959	-9.72005	0.525	0.503	1	1	0.214286
IFNAR2	0.550228	-5.21252	0.127	0.133	1	1	0.642857
HMOX2	0.552423	-3.375	0.064	0.068	1	0	0
EDEM3	0.553019	-4.60697	0.16	0.165	1	0	0
TEC	0.553126	-3.27289	0.069	0.074	1	0	0
SCAMP1	0.55402	-3.5221	0.117	0.123	1	1	0.857143
ANKRD10	0.554159	0.108082	0.123	0.129	1	0	0
BDP1	0.556398	-18.6196	0.242	0.236	1	1	0.5
RECQL	0.556785	-6.01751	0.122	0.128	1	0	0
C9orf16	0.557384	-0.306522	0.122	0.128	1	1	0.428571
MLLT3	0.557681	-inf	0.172	0.177	1	1	0.428571
RBM23	0.557871	-3.6386	0.207	0.213	1	1	0.214286
NFKB1	0.558081	-1.15078	0.09	0.095	1	1	0.714286
CASP10	0.558393	-1.0249	0.069	0.073	1	0	0
QARS	0.559753	-1.26987	0.143	0.149	1	1	0.857143
TCF3	0.560044	-0.717301	0.077	0.082	1	0	0
CARD8	0.561765	-0.987487	0.244	0.236	1	1	0.571429
METTL7A	0.561791	-4.36846	0.137	0.145	1	0	0
ARHGAP5	0.561939	-2.59008	0.122	0.128	1	1	0.714286
RCHY1	0.562084	-1.22824	0.068	0.073	1	1	0.928571
C17orf62	0.56259	-1.69867	0.1	0.106	1	1	0.714286
MBNL2	0.563435	-1.35908	0.082	0.076	1	1	0.642857
DCAF6	0.563786	-5.41364	0.07	0.074	1	1	0.785714
MOB3A	0.564409	-0.363187	0.074	0.069	1	0	0
FAM208A	0.564609	-3.95693	0.181	0.188	1	1	0.428571
LY6E	0.56467	-3.95648	0.112	0.106	1	1	0.785714
GNPNAT1	0.564741	-1.00833	0.07	0.074	1	1	0.857143
SLF1	0.565542	-4.4632	0.071	0.076	1	0	0
NELFE	0.568081	-0.709965	0.092	0.086	1	0	0
ITPRIPL2	0.568311	0.135041	0.059	0.063	1	0	0
RAP2C	0.568942	-1.89698	0.065	0.069	1	0	0
EPC1	0.569725	-14.0265	0.245	0.238	1	1	0.5
OTUD4	0.570961	-3.65763	0.113	0.107	1	1	0.357143
NANS	0.571573	-0.591376	0.071	0.076	1	0	0
CDK11A	0.572532	-4.95435	0.094	0.1	1	0	0
JAK1	0.574391	-14.3773	0.329	0.316	1	1	0.357143
ATP5B	0.574797	-8.73858	0.309	0.318	1	1	0.285714
TLE3	0.575813	-4.1224	0.097	0.091	1	1	0.785714
SPATA13	0.576004	-0.356383	0.087	0.082	1	0	0
BABAM1	0.576393	-0.47619	0.087	0.082	1	1	0.857143
PLCL2	0.576943	-0.813399	0.065	0.069	1	1	0.857143
CCDC137	0.577559	-1.70197	0.073	0.068	1	1	0.928571
ABRAXAS1	0.577571	-1.73183	0.099	0.104	1	0	0
PRKX	0.577964	-0.361447	0.082	0.087	1	0	0
COX19	0.578288	-1.49699	0.072	0.076	1	0	0
GUK1	0.578652	-13.0724	0.268	0.256	1	1	0.5
PIKFYVE	0.578933	0.562716	0.121	0.128	1	0	0
TRNT1	0.580645	-0.587688	0.08	0.085	1	0	0
PEBP1	0.582046	-10.414	0.418	0.413	1	1	0.285714
POLD4	0.582804	-1.45797	0.105	0.1	1	0	0
SLC39A10	0.583466	0.549857	0.102	0.107	1	0	0
NPAT	0.58365	-1.17777	0.098	0.092	1	1	0.642857
CCNT2	0.584247	-5.82419	0.108	0.114	1	0	0
C1orf174	0.586022	-2.78589	0.077	0.072	1	0	0
ZNF451	0.588704	-14.3616	0.177	0.183	1	1	0.642857
TET3	0.59003	-2.65644	0.08	0.085	1	0	0
ATAD1	0.59116	-3.22221	0.094	0.099	1	0	0
BPTF	0.592473	-9.7223	0.347	0.342	1	1	0.428571
DCAF8	0.592644	0.829242	0.13	0.138	1	1	0.642857
PBX2	0.592801	-1.32296	0.094	0.099	1	1	0.642857
PRDX2	0.593127	-33.2879	0.081	0.084	1	0	0
CST7	0.593254	-12.2202	0.08	0.075	1	0	0
NOB1	0.594021	-1.70282	0.131	0.137	1	1	0.857143
VAV3	0.594063	-2.2039	0.111	0.117	1	0	0
SECISBP2	0.595648	-0.520111	0.113	0.108	1	1	0.428571
SOS1	0.595861	-17.3042	0.147	0.153	1	1	0.642857
ANAPC7	0.59621	-5.37284	0.088	0.083	1	1	0.928571
FMR1	0.597007	-1.06108	0.078	0.083	1	1	0.642857
GRK2	0.598447	0.044014	0.113	0.119	1	0	0
STK17A	0.598503	-4.04142	0.156	0.149	1	1	0.428571
ARF4	0.599017	-2.72261	0.093	0.098	1	0	0
STAT6	0.599447	-0.0322243	0.124	0.13	1	0	0
FAM129A	0.599874	-4.42933	0.115	0.121	1	0	0
DCLRE1C	0.600128	-0.590736	0.084	0.089	1	0	0
SELENOT	0.601855	-4.36626	0.183	0.19	1	0	0
AAK1	0.602377	-0.596275	0.144	0.139	1	0	0
SQOR	0.603335	-0.813395	0.07	0.074	1	0	0
TNRC6A	0.604308	-0.267883	0.116	0.122	1	0	0
OSBP	0.604371	-0.705888	0.069	0.073	1	0	0
CEP120	0.604641	-0.967145	0.072	0.076	1	1	0.857143
MKNK2	0.606169	-2.3627	0.108	0.103	1	0	0
DCAF16	0.60708	-1.42134	0.115	0.12	1	1	0.571429
ZNF585A	0.608105	-1.18319	0.058	0.061	1	1	0.714286
CTSA	0.608212	-2.80596	0.08	0.076	1	0	0
LIMS1	0.608412	-70.5586	0.283	0.278	1	1	0.357143
TAPT1-AS1	0.608424	-44.3829	0.542	0.52	1	1	0.214286
RELL1	0.608619	-1.39048	0.073	0.077	1	0	0
CTDSP2	0.609319	-0.426408	0.088	0.083	1	1	0.642857
ARFGAP3	0.610577	-1.83059	0.137	0.131	1	0	0
KDM6A	0.611239	-1.60352	0.07	0.074	1	1	0.714286
CAPZB	0.61213	-4.03922	0.311	0.319	1	1	0.428571
POU2F1	0.612158	-1.02976	0.105	0.11	1	1	0.571429
PPP4R3B	0.612209	-7.84612	0.229	0.235	1	1	0.285714
IFT80	0.61315	-3.47109	0.069	0.064	1	0	0
CRBN	0.613633	-4.16469	0.231	0.225	1	1	0.428571
IP6K2	0.614122	-8.55982	0.082	0.086	1	0	0
SYNGR1	0.61423	-7.55612	0.09	0.085	1	1	1
TCEAL1	0.614283	-0.113063	0.072	0.076	1	0	0
GPS2	0.614895	-0.00433673	0.11	0.115	1	0	0
ARHGEF6	0.615142	-7.63163	0.207	0.212	1	0	0
PTGER4	0.616207	0.126679	0.108	0.114	1	0	0
HIST1H2BD	0.616688	-4.27355	0.078	0.073	1	0	0
PGLS	0.61686	-0.664007	0.146	0.14	1	0	0
NIPSNAP1	0.616883	0.215799	0.075	0.079	1	0	0
MED21	0.618517	-2.14573	0.08	0.075	1	1	0.928571
CCNK	0.620647	-1.49785	0.103	0.107	1	1	0.714286
PTPN7	0.621123	-0.213913	0.091	0.096	1	1	0.857143
CHTF8	0.621345	-0.758767	0.08	0.084	1	1	0.785714
DOCK8	0.621802	-4.8253	0.215	0.209	1	0	0
AFF4	0.621962	-1.72329	0.131	0.125	1	1	0.5
NFIC	0.622134	-4.14409	0.115	0.109	1	0	0
FAM217B	0.622885	-1.61403	0.068	0.072	1	0	0
FKBP4	0.623026	-4.12429	0.089	0.084	1	0	0
TMEM57	0.623745	-0.376423	0.094	0.099	1	0	0
INSIG1	0.624216	-3.55118	0.069	0.073	1	0	0
DYNC1LI2	0.625584	-0.266209	0.078	0.074	1	1	0.642857
TOB2	0.625883	-0.128321	0.107	0.112	1	1	0.785714
NF2	0.626442	-1.72882	0.085	0.089	1	0	0
ASXL1	0.626892	-0.649167	0.071	0.066	1	0	0
ETNK1	0.627416	-51.9857	0.209	0.201	1	1	0.357143
HELZ	0.62747	-7.90319	0.204	0.198	1	1	0.357143
RNF41	0.627485	-0.822457	0.066	0.07	1	0	0
PHF5A	0.627991	-0.308784	0.082	0.087	1	0	0
ZNRD1	0.630034	-21.4342	0.092	0.095	1	0	0
GTPBP10	0.630231	-1.2812	0.079	0.074	1	0	0
GS1-124K5.11	0.630625	-0.272854	0.083	0.087	1	1	0.642857
PRMT2	0.630747	-1.15678	0.284	0.275	1	1	0.357143
DAXX	0.631608	-0.507156	0.096	0.091	1	0	0
IMPA1	0.632782	-0.895738	0.071	0.075	1	0	0
EPS15	0.632987	-4.09676	0.188	0.181	1	1	0.428571
GAK	0.633448	0.277917	0.065	0.069	1	0	0
SNORD89	0.633466	-3.49799	0.073	0.076	1	0	0
IFITM2	0.633603	-9.51896	0.224	0.227	1	0	0
FMNL1	0.634426	-4.24595	0.064	0.067	1	0	0
SLC3A2	0.63466	4.57966	0.101	0.106	1	0	0
CDKAL1	0.634687	-0.0461688	0.065	0.068	1	1	0.857143
NEDD1	0.636032	-2.6055	0.068	0.071	1	0	0
SLC35F5	0.636143	-1.0551	0.081	0.085	1	0	0
HHEX	0.636252	-0.259282	0.114	0.119	1	1	1
TMEM9B	0.636812	-1.20574	0.102	0.107	1	0	0
RALGAPA1	0.637448	-0.873513	0.08	0.076	1	1	0.571429
N4BP1	0.638515	-1.13778	0.082	0.086	1	0	0
ZNF805	0.638829	-0.555561	0.062	0.058	1	0	0
CWF19L2	0.639863	-1.14113	0.135	0.129	1	0	0
PSMA3-AS1	0.639923	-0.311714	0.147	0.153	1	0	0
ZC3H11A	0.640272	-3.59726	0.32	0.319	1	1	0.5
TPST2	0.640819	1.18468	0.06	0.064	1	0	0
MTF2	0.642121	-2.47736	0.172	0.167	1	0	0
TRIM52	0.642246	-5.60044	0.061	0.057	1	0	0
ZBTB1	0.642623	-4.64768	0.129	0.134	1	1	0.428571
ATR	0.642873	-0.418883	0.099	0.095	1	1	0.642857
MTIF2	0.64301	-2.55506	0.115	0.119	1	0	0
CREB3L2	0.64531	-5.30138	0.122	0.129	1	0	0
FAM168B	0.646011	-0.579164	0.075	0.079	1	0	0
THUMPD1	0.646331	-5.76974	0.162	0.167	1	1	0.428571
OGT	0.646493	-2.12972	0.216	0.21	1	1	0.642857
NAA25	0.647188	-1.02726	0.082	0.086	1	1	0.785714
NORAD	0.64873	-2.20691	0.279	0.27	1	1	0.571429
ZRANB1	0.648997	-1.02777	0.084	0.079	1	0	0
CCDC186	0.649622	-2.53895	0.118	0.122	1	1	0.714286
CSNK1D	0.650218	-0.307535	0.068	0.071	1	0	0
SCAMP2	0.650722	-0.469747	0.106	0.111	1	1	0.714286
SMARCA2	0.6517	-2.04602	0.202	0.205	1	1	0.5
GRK6	0.651763	0.975184	0.09	0.086	1	1	0.714286
UGP2	0.652416	-7.54211	0.242	0.245	1	1	0.5
MFNG	0.653404	-0.730009	0.102	0.097	1	1	0.642857
DAP	0.654562	-1.07359	0.092	0.096	1	0	0
ABCF1	0.654676	-4.63487	0.159	0.163	1	1	0.571429
C21orf91	0.655418	-3.38169	0.082	0.086	1	1	0.785714
TMEM131L	0.655928	-2.54728	0.096	0.1	1	1	0.571429
DCTN2	0.656157	0.0316624	0.116	0.121	1	0	0
IER2	0.656891	-6.18257	0.226	0.231	1	1	0.5
RNF216	0.65854	-1.72921	0.13	0.125	1	1	0.428571
DBNL	0.658659	-0.566524	0.071	0.075	1	0	0
EIF4E3	0.658839	-1.93589	0.099	0.095	1	0	0
RTCA	0.661569	-0.745238	0.074	0.07	1	0	0
TMEM248	0.662568	-2.96368	0.09	0.086	1	0	0
TMED7	0.663907	-10.2959	0.096	0.092	1	0	0
EIF2D	0.664951	-1.27794	0.077	0.08	1	1	0.928571
RAD17	0.666934	-4.03991	0.111	0.106	1	1	0.714286
MBOAT7	0.667606	0.0322673	0.071	0.075	1	0	0
STOM	0.667769	-62.0717	0.186	0.189	1	1	0.5
GIGYF1	0.667968	-0.767006	0.091	0.087	1	0	0
SFSWAP	0.66807	-0.690172	0.135	0.14	1	1	0.642857
STYX	0.668749	-1.67623	0.107	0.103	1	0	0
ANAPC16	0.668905	-3.61377	0.235	0.236	1	1	0.428571
BRWD1	0.669179	-3.72736	0.214	0.208	1	1	0.5
ZNF652	0.670058	-8.07088	0.148	0.144	1	1	0.357143
STIM1	0.670204	-0.729024	0.084	0.088	1	1	0.785714
HLA-DPB1	0.671208	-35.5982	0.227	0.231	1	1	0.428571
REXO4	0.673182	-0.715772	0.088	0.084	1	0	0
PI4KA	0.673324	-0.354852	0.075	0.079	1	0	0
RAB3GAP2	0.673559	-2.73212	0.131	0.136	1	1	0.714286
MANF	0.675205	-8.96944	0.097	0.094	1	0	0
ZC3H13	0.676295	-2.10178	0.234	0.238	1	1	0.428571
PIM1	0.677226	-6.23076	0.177	0.17	1	1	0.714286
MCM3AP	0.677669	-0.540064	0.064	0.067	1	0	0
SETDB2	0.678986	-2.21811	0.106	0.109	1	0	0
NSD3	0.679366	-1.24064	0.194	0.2	1	1	0.357143
TOR1A	0.681027	-1.00119	0.083	0.086	1	0	0
MARK2	0.681299	-1.41669	0.106	0.11	1	1	0.785714
SUPT5H	0.682718	-1.37738	0.13	0.125	1	0	0
ZNF84	0.683326	-4.95459	0.064	0.067	1	0	0
PSMF1	0.684171	-2.6549	0.088	0.084	1	0	0
WHAMM	0.684226	-2.16716	0.127	0.132	1	1	0.571429
ECH1	0.685818	0.119028	0.139	0.135	1	1	0.785714
PSMB10	0.685863	-1.09995	0.191	0.184	1	1	0.5
NBAS	0.686518	-2.35751	0.081	0.077	1	1	0.785714
ARHGEF3	0.686697	-1.14461	0.067	0.07	1	0	0
LONP2	0.686957	-0.96276	0.109	0.113	1	1	0.857143
CEP162	0.687371	-1.5748	0.063	0.066	1	0	0
ZCCHC2	0.688723	-14.9339	0.068	0.071	1	1	0.714286
MRPL34	0.688733	-3.14119	0.119	0.122	1	1	0.5
FAM126B	0.689544	-0.172433	0.068	0.071	1	1	0.928571
SLC20A1	0.691449	-1.0893	0.098	0.102	1	1	0.785714
PSENEN	0.691735	0.0114172	0.08	0.083	1	0	0
CLASP1	0.693242	-0.559656	0.072	0.068	1	0	0
SARS	0.694518	-1.75876	0.157	0.16	1	1	0.642857
PIK3C2A	0.6949	-0.631587	0.076	0.079	1	0	0
ATP1A1	0.695911	-2.98655	0.189	0.184	1	0	0
ASB8	0.6966	-0.907961	0.102	0.098	1	0	0
HPS1	0.696892	-2.12086	0.08	0.076	1	0	0
TMEM147	0.698082	-0.687669	0.075	0.078	1	1	0.714286
PHF20L1	0.698344	-4.33429	0.189	0.192	1	0	0
SNRNP70	0.698404	-1.66217	0.201	0.207	1	1	0.571429
RUFY3	0.69878	-4.67975	0.077	0.073	1	0	0
EIF3G	0.699445	-2.95167	0.169	0.172	1	0	0
BRD8	0.700117	-2.03615	0.113	0.116	1	1	0.785714
GPBP1L1	0.700471	-0.711555	0.133	0.138	1	0	0
IKZF1	0.701981	-24.3586	0.259	0.248	1	1	0.357143
STT3A	0.703982	3.93333	0.088	0.084	1	0	0
PDE7A	0.706112	-0.90914	0.093	0.096	1	1	0.642857
TP53	0.707136	-1.47857	0.089	0.092	1	1	0.857143
MAP4	0.707155	-2.33982	0.134	0.138	1	1	0.571429
RAB37	0.707721	-9.01086	0.103	0.1	1	0	0
TRAPPC2	0.708159	-0.0212933	0.071	0.074	1	0	0
STK10	0.708499	-1.42655	0.127	0.131	1	1	0.714286
RAB22A	0.708796	-3.29785	0.067	0.069	1	0	0
TSNAX	0.709389	-2.44914	0.159	0.161	1	0	0
SLC26A2	0.709807	-3.71492	0.068	0.07	1	0	0
SMIM12	0.709836	-0.741099	0.071	0.074	1	0	0
LCOR	0.710013	-8.73844	0.142	0.138	1	0	0
MLLT10	0.712103	-2.62371	0.151	0.156	1	1	0.571429
EHD1	0.712104	-1.5809	0.066	0.063	1	0	0
NUP210	0.71249	-0.513716	0.098	0.102	1	1	0.857143
RNF214	0.713436	-0.801353	0.085	0.087	1	0	0
CDK5RAP2	0.714258	-3.84336	0.117	0.12	1	0	0
CNOT8	0.716777	-9.8083	0.134	0.13	1	1	0.642857
PUF60	0.717783	-0.444695	0.097	0.1	1	1	0.785714
NCKAP1L	0.718333	1.63315	0.177	0.181	1	0	0
SP1	0.718364	-5.78871	0.133	0.137	1	1	0.5
ZBTB44	0.719199	-1.46921	0.181	0.186	1	1	0.5
EXOC5	0.719209	-6.01438	0.146	0.15	1	1	0.642857
CD46	0.720803	-9.64137	0.214	0.217	1	1	0.5
SYNGR2	0.721905	-0.933455	0.139	0.142	1	0	0
ANKRD13D	0.722336	-0.509109	0.073	0.07	1	0	0
HIPK3	0.722368	-8.70415	0.171	0.165	1	0	0
TRIP11	0.722642	-4.64621	0.164	0.169	1	1	0.5
PCNX1	0.722845	0.527357	0.093	0.098	1	0	0
CRYBG1	0.722872	-2.11642	0.101	0.105	1	0	0
DRAM2	0.723266	-2.09344	0.08	0.083	1	0	0
RNF219	0.724667	-0.181029	0.073	0.075	1	1	0.857143
RDH11	0.724703	-4.65286	0.077	0.073	1	0	0
ZNF655	0.72487	-8.31346	0.135	0.132	1	1	0.714286
CHD4	0.725288	-15.2546	0.345	0.345	1	1	0.357143
RBM4	0.725378	-1.27439	0.152	0.156	1	1	0.642857
SMDT1	0.727575	-3.19343	0.2	0.203	1	1	0.5
CSPP1	0.727702	-2.17719	0.105	0.108	1	1	0.785714
GALNT2	0.727797	-0.601213	0.1	0.097	1	0	0
DAP3	0.727865	-4.81632	0.171	0.174	1	1	0.5
SCAF8	0.729187	-1.42689	0.092	0.095	1	1	0.571429
CXXC1	0.729313	-1.34625	0.076	0.072	1	0	0
AKAP8	0.729506	-1.15523	0.08	0.083	1	1	0.785714
RANBP6	0.730153	-2.29213	0.07	0.073	1	1	0.928571
VPS13B	0.73022	-0.534319	0.087	0.084	1	0	0
CDC42SE2	0.730473	-21.4351	0.341	0.336	1	1	0.214286
MANBA	0.731363	-0.414347	0.077	0.08	1	0	0
DENND1B	0.731496	-1.48755	0.107	0.103	1	1	0.714286
CDC73	0.731752	-1.81187	0.152	0.156	1	1	0.714286
GNS	0.732668	-0.879008	0.079	0.082	1	0	0
PRPF6	0.733682	0.680903	0.125	0.122	1	1	0.857143
LPP	0.73456	-3.03805	0.137	0.141	1	1	0.571429
HDAC7	0.734836	-0.921075	0.069	0.071	1	1	0.857143
KMT2E-AS1	0.734893	-0.405571	0.069	0.066	1	0	0
PAPOLG	0.735549	-1.04645	0.063	0.066	1	0	0
LMBRD1	0.736738	-0.912668	0.072	0.075	1	0	0
ALG5	0.736938	-2.1969	0.107	0.104	1	0	0
METTL8	0.73707	-3.15968	0.084	0.087	1	0	0
PSMB7	0.737428	-2.60438	0.164	0.168	1	0	0
SELENOF	0.737753	-5.28946	0.324	0.317	1	1	0.571429
UBAP2	0.738734	-24.7176	0.144	0.141	1	1	0.714286
CARD16	0.739147	-2.76644	0.129	0.133	1	0	0
ZNFX1	0.739464	0.583509	0.061	0.058	1	1	1
STRN3	0.740169	-9.2597	0.088	0.091	1	1	0.571429
NME4	0.741476	-0.0541249	0.096	0.093	1	0	0
SDHA	0.741529	-0.725848	0.089	0.092	1	1	0.642857
ATP6V0A2	0.742491	-10.4946	0.078	0.081	1	0	0
MED13L	0.742643	-22.9036	0.204	0.201	1	0	0
TTN	0.742778	-43.4179	0.093	0.09	1	0	0
CWC25	0.742807	-0.763905	0.103	0.106	1	0	0
METTL23	0.743137	-6.46048	0.106	0.102	1	1	0.571429
SLAIN2	0.743675	-1.67594	0.124	0.12	1	1	0.428571
COG2	0.743802	-1.37123	0.065	0.067	1	1	0.714286
HCST	0.744769	-1.4974	0.197	0.193	1	1	0.571429
ZC3HAV1	0.745252	-inf	0.268	0.259	1	1	0.214286
RAP1GDS1	0.745326	-0.503537	0.099	0.096	1	0	0
HM13	0.745865	0.848701	0.116	0.119	1	1	0.714286
PARP8	0.746272	-3.00562	0.205	0.207	1	1	0.428571
HSPB1	0.746419	-0.758345	0.099	0.102	1	0	0
ING5	0.747632	-1.69462	0.095	0.097	1	1	0.714286
KMT2C	0.747959	-5.11155	0.245	0.251	1	1	0.5
DRAM1	0.748297	-0.760624	0.094	0.097	1	1	0.857143
SSNA1	0.750091	-0.533228	0.097	0.094	1	1	0.714286
TIAL1	0.750942	-3.52978	0.214	0.217	1	1	0.5
TBC1D22A	0.751058	-0.616898	0.067	0.064	1	1	0.857143
LMAN2	0.752612	-4.45752	0.173	0.168	1	0	0
TMEM19	0.753524	-162.593	0.083	0.08	1	0	0
AKAP11	0.75357	-12.6013	0.128	0.125	1	1	0.642857
PIP4K2A	0.754454	-7.85417	0.213	0.209	1	1	0.285714
ATL3	0.754658	-3.84945	0.188	0.182	1	0	0
ADAM17	0.754918	-2.84338	0.088	0.091	1	0	0
SNORD50A	0.756884	-1.49866	0.103	0.1	1	0	0
ZNF721	0.757646	-1.09767	0.057	0.059	1	0	0
ZDHHC20	0.75857	-5.3301	0.177	0.18	1	1	0.428571
ERGIC3	0.759607	-0.801864	0.117	0.12	1	1	0.642857
TNRC18	0.759914	-0.25904	0.076	0.079	1	0	0
MMGT1	0.759927	-2.18246	0.071	0.068	1	0	0
XRN1	0.760495	-5.90176	0.221	0.225	1	1	0.428571
CLK4	0.762156	-0.232289	0.077	0.079	1	1	0.714286
MRFAP1L1	0.763685	-9.49772	0.156	0.152	1	1	0.285714
BRD3	0.764258	-0.0223526	0.097	0.099	1	1	0.785714
PCNT	0.764681	-5.55118	0.143	0.145	1	0	0
IFI16	0.76481	-14.5738	0.329	0.328	1	1	0.571429
FYN	0.765603	-0.933317	0.067	0.069	1	0	0
SLC30A7	0.766197	-1.47944	0.087	0.09	1	1	0.714286
RGS1	0.769159	-18.6699	0.04	0.042	1	0	0
ARHGEF18	0.770717	0.0167908	0.074	0.071	1	1	0.857143
POU2F2	0.771152	-5.46761	0.093	0.091	1	1	0.857143
SP100	0.771573	-8.92881	0.377	0.378	1	1	0.285714
ASXL2	0.771714	-1.46357	0.119	0.121	1	1	0.714286
FLNA	0.771799	-8.96674	0.211	0.207	1	0	0
ZC3H7A	0.771823	-1.466	0.153	0.154	1	1	0.571429
ZCCHC7	0.772345	-5.78911	0.122	0.125	1	1	0.428571
TNKS	0.773344	-2.54427	0.067	0.069	1	1	0.857143
AGGF1	0.774617	-2.30185	0.132	0.134	1	1	0.5
EHMT1	0.775144	-2.97486	0.115	0.118	1	1	0.642857
ZMYM2	0.775255	-2.71342	0.137	0.136	1	1	0.571429
WDR82	0.775972	-0.405954	0.124	0.127	1	1	0.5
MRPL53	0.776099	-8.58636	0.142	0.146	1	0	0
DCTN1	0.776198	-4.41092	0.102	0.104	1	0	0
RBCK1	0.776772	0.00968381	0.101	0.098	1	1	0.571429
SCARNA9	0.777009	-0.474761	0.076	0.078	1	0	0
UXS1	0.777149	-3.14709	0.186	0.187	1	1	0.428571
NCOA6	0.777853	-0.0427491	0.069	0.067	1	0	0
NEPRO	0.779337	-8.26537	0.075	0.072	1	0	0
OFD1	0.779575	-0.9946	0.138	0.137	1	0	0
NCOR1	0.781715	-5.90311	0.308	0.303	1	1	0.285714
VCPIP1	0.781841	-1.30085	0.09	0.093	1	0	0
PBRM1	0.781901	-5.52492	0.194	0.197	1	0	0
IPO9	0.782495	-1.67252	0.085	0.088	1	0	0
DUSP22	0.784273	-2.24319	0.078	0.081	1	1	1
DNAJC1	0.784495	-12.6003	0.153	0.157	1	1	0.857143
PBDC1	0.784709	-1.43633	0.085	0.087	1	1	0.785714
DMTF1	0.785643	-0.263111	0.117	0.115	1	1	0.642857
BTN2A1	0.785963	-2.16311	0.06	0.061	1	0	0
ZMYND8	0.786992	-7.92808	0.177	0.18	1	0	0
NOP14	0.787053	-4.65752	0.132	0.129	1	1	0.785714
AHSA2	0.787462	-0.339988	0.093	0.091	1	1	0.857143
ACAA1	0.788838	-0.163501	0.07	0.072	1	0	0
CNOT6	0.78971	-3.634	0.086	0.083	1	1	0.714286
TGFB1	0.790788	0.11833	0.079	0.076	1	0	0
C6orf106	0.791472	-0.197871	0.1	0.098	1	0	0
LSM2	0.79217	-1.40853	0.136	0.14	1	1	0.785714
PHTF2	0.792406	-1.24048	0.078	0.08	1	0	0
DNAJB1	0.792563	-1.11882	0.123	0.12	1	1	0.428571
CDK17	0.793031	-1.83641	0.065	0.062	1	0	0
KIAA1468	0.79313	-0.929582	0.061	0.063	1	0	0
GON4L	0.793687	-3.4836	0.087	0.085	1	0	0
WSB1	0.794247	-5.19063	0.214	0.21	1	1	0.5
SLC12A6	0.794264	-11.1635	0.091	0.093	1	0	0
CDK11B	0.794424	-0.0567291	0.105	0.108	1	0	0
VPS53	0.795223	-11.6242	0.112	0.114	1	1	0.5
THYN1	0.796192	-3.03304	0.126	0.129	1	1	0.714286
NUCB1	0.797202	0.245528	0.102	0.1	1	0	0
CSNK1G1	0.797634	-0.49108	0.078	0.075	1	1	0.785714
NFX1	0.798753	-6.74149	0.103	0.101	1	0	0
AIDA	0.799553	-1.77409	0.114	0.118	1	1	0.642857
PDXDC1	0.800715	-3.66706	0.127	0.125	1	1	0.642857
FAM214A	0.801198	-1.92953	0.077	0.075	1	0	0
ATP5G2	0.801704	-8.85375	0.432	0.429	1	1	0.357143
U2AF2	0.802456	-0.768166	0.109	0.106	1	0	0
TRAPPC6B	0.802783	-0.755964	0.067	0.065	1	1	0.714286
PMS1	0.802978	-1.98029	0.131	0.132	1	1	0.714286
TERF2	0.803274	-0.302779	0.071	0.073	1	1	0.642857
CLEC11A	0.803335	-15.1357	0.172	0.17	1	0	0
PCMTD2	0.803827	0.766385	0.109	0.111	1	0	0
NCOA1	0.804028	-3.56749	0.097	0.099	1	0	0
CREBZF	0.804194	-3.70221	0.112	0.109	1	1	0.714286
NEK1	0.804196	-1.82994	0.068	0.066	1	1	0.785714
YARS	0.805851	-3.21556	0.134	0.137	1	1	0.785714
EMP1	0.805888	-17.6283	0.055	0.057	1	0	0
KCNQ1OT1	0.806996	-25.9429	0.091	0.093	1	1	0.857143
MFSD6	0.807584	-1.2721	0.088	0.085	1	1	0.642857
ERGIC2	0.808073	-5.27763	0.105	0.107	1	1	0.642857
SASH3	0.808199	-0.00190991	0.08	0.078	1	1	0.857143
CALM3	0.810107	-11.7947	0.224	0.221	1	1	0.571429
TWF1	0.810188	-22.2802	0.076	0.073	1	0	0
LINC-PINT	0.811904	-0.424584	0.047	0.049	1	0	0
HSPA8	0.811952	-156.151	0.622	0.589	1	1	0.285714
COX15	0.812933	-1.37131	0.114	0.116	1	0	0
SLC16A7	0.814459	-1.61818	0.085	0.083	1	1	0.785714
MTPAP	0.816502	-0.783597	0.091	0.093	1	1	0.857143
TMBIM6	0.817052	-10.2618	0.435	0.432	1	1	0.5
SPOP	0.817093	-0.338378	0.14	0.143	1	1	0.571429
C5orf51	0.817159	-0.766058	0.079	0.081	1	0	0
GPSM3	0.818115	0.21846	0.097	0.095	1	1	0.785714
RBM5	0.818193	-5.22435	0.167	0.169	1	1	0.571429
MAT2A	0.820159	-1.24003	0.118	0.115	1	1	0.785714
THAP5	0.820303	-1.64335	0.082	0.08	1	1	0.642857
CEP295	0.821071	-1.04401	0.092	0.09	1	0	0
KIAA1109	0.821603	-0.613969	0.163	0.165	1	1	0.571429
CSNK2B	0.822067	0.279974	0.1	0.099	1	1	0.5
WHAMMP3	0.822435	-1.18831	0.068	0.066	1	1	0.928571
HLA-DPA1	0.822945	-30.5994	0.267	0.26	1	1	0.357143
FIS1	0.823621	-0.86437	0.108	0.106	1	0	0
ALOX5AP	0.824703	-5.28747	0.087	0.084	1	0	0
SIL1	0.826148	1.67934	0.07	0.072	1	0	0
NFAT5	0.826341	-3.25639	0.123	0.124	1	0	0
ARL14EP	0.826538	-10.7848	0.159	0.161	1	1	0.571429
OTULIN	0.826689	-1.1084	0.077	0.075	1	0	0
ZC3H18	0.828425	0.960524	0.113	0.111	1	1	0.571429
SEC61A1	0.828773	-2.49179	0.12	0.123	1	0	0
DDX23	0.830497	-0.120751	0.082	0.08	1	0	0
TRIM59	0.830691	-11.415	0.064	0.062	1	0	0
IBTK	0.830744	-3.01749	0.138	0.136	1	1	0.642857
XPOT	0.830969	-2.97477	0.123	0.125	1	0	0
PHF21A	0.831934	-0.221176	0.094	0.092	1	1	0.928571
KIF13B	0.833807	0.207364	0.062	0.06	1	0	0
KLHL5	0.834227	-1.65622	0.086	0.088	1	1	0.714286
PYROXD1	0.834579	-15.6172	0.088	0.089	1	0	0
VPS8	0.837554	-0.871369	0.08	0.078	1	1	0.714286
USO1	0.838216	-2.20066	0.185	0.187	1	1	0.357143
MGA	0.838452	-6.68485	0.13	0.127	1	1	0.642857
ANKIB1	0.838792	-5.0659	0.108	0.106	1	0	0
CCDC93	0.838849	-1.47183	0.069	0.067	1	1	0.714286
CERS2	0.839713	-0.0388893	0.081	0.079	1	1	0.928571
EPM2AIP1	0.839949	-0.960021	0.133	0.134	1	1	0.5
LNPEP	0.84034	-0.795142	0.096	0.094	1	0	0
ZNF277	0.841388	-3.12887	0.073	0.074	1	1	0.785714
AFTPH	0.845253	-1.88908	0.173	0.17	1	1	0.5
GNPDA1	0.84548	-1.92816	0.068	0.066	1	0	0
CCDC69	0.847119	-12.6297	0.144	0.145	1	1	0.571429
UHMK1	0.848164	-10.5969	0.288	0.279	1	1	0.357143
CLIP1	0.849316	-3.50995	0.146	0.147	1	1	0.571429
NSUN6	0.849929	-1.42848	0.072	0.073	1	1	0.714286
C4orf3	0.850437	-2.49309	0.27	0.269	1	1	0.642857
NR1D2	0.850786	-2.09013	0.069	0.067	1	1	0.857143
FAM193A	0.85149	-1.71752	0.074	0.075	1	0	0
TRMT1	0.852668	-0.529905	0.076	0.074	1	0	0
SLC7A6	0.85464	2.13778	0.062	0.063	1	1	0.857143
SVIL	0.855499	-2.45971	0.059	0.059	1	0	0
LINC00674	0.856544	-3.39493	0.122	0.124	1	0	0
ABHD10	0.857738	-0.858361	0.073	0.074	1	0	0
HERC2	0.859092	-5.99081	0.194	0.195	1	1	0.714286
SRPRA	0.860901	-0.596144	0.137	0.135	1	1	0.571429
EP300	0.862316	-1.36858	0.165	0.166	1	1	0.571429
CDCA7	0.862614	-1.30911	0.092	0.093	1	0	0
TMEM18	0.862672	-4.0276	0.075	0.076	1	0	0
DCAF11	0.863292	-1.03334	0.079	0.077	1	1	0.785714
MARF1	0.863501	-5.7077	0.128	0.125	1	1	0.785714
VPS4B	0.864468	-9.48697	0.171	0.172	1	0	0
RRBP1	0.864492	-0.721953	0.124	0.127	1	0	0
ARMCX3	0.864666	0.281786	0.076	0.074	1	0	0
PWWP2A	0.865281	-0.600314	0.092	0.094	1	0	0
ANTXR2	0.86576	-1.47507	0.107	0.105	1	1	0.642857
ZMYM6	0.866154	-8.06353	0.092	0.091	1	0	0
TRIB1	0.8664	-16.3159	0.063	0.061	1	0	0
RAP2B	0.867077	-5.83357	0.159	0.159	1	1	0.428571
ARL6IP5	0.869717	-4.72888	0.438	0.438	1	1	0.357143
ZBTB11	0.870411	-9.40219	0.123	0.124	1	0	0
WDR1	0.870737	-2.8408	0.157	0.157	1	1	0.714286
SYTL1	0.871083	0.180301	0.082	0.084	1	0	0
ABCC1	0.872481	-2.76275	0.065	0.066	1	0	0
NFATC2IP	0.873308	-3.01959	0.092	0.09	1	0	0
FAM107B	0.873634	-28.3433	0.27	0.264	1	0	0
TRIR	0.874469	-1.01986	0.17	0.172	1	1	0.571429
ANKRD17	0.876168	-7.79728	0.173	0.171	1	0	0
HEPACAM	0.876273	-64.1266	0.095	0.093	1	0	0
TOMM70	0.876405	-4.46705	0.095	0.096	1	1	0.857143
ARID1A	0.876465	-1.65333	0.146	0.149	1	0	0
CS	0.876485	-0.590754	0.115	0.114	1	1	0.642857
RAD50	0.877176	-23.289	0.217	0.215	1	1	0.571429
ERCC5	0.877863	0.00485635	0.14	0.143	1	1	0.642857
SLC5A3	0.878517	-3.58166	0.098	0.099	1	0	0
GCC2	0.879307	-2.66722	0.24	0.24	1	1	0.5
OTUB1	0.879762	-1.61003	0.103	0.104	1	1	0.642857
PCGF5	0.879823	-7.72979	0.093	0.094	1	1	0.428571
RNF38	0.880641	0.303322	0.08	0.078	1	0	0
ZNF37BP	0.882447	-7.4053	0.074	0.073	1	1	0.928571
ERO1A	0.883683	-1.03921	0.149	0.152	1	0	0
C3orf58	0.885092	1.4085	0.067	0.068	1	0	0
JUNB	0.886883	-10.1357	0.264	0.263	1	1	0.357143
SAFB2	0.887042	-0.705831	0.125	0.126	1	0	0
ZNF141	0.888194	-0.646601	0.078	0.079	1	1	0.857143
CAMKK2	0.88858	-0.450523	0.074	0.075	1	0	0
KDELR2	0.888953	-1.06912	0.089	0.091	1	0	0
NUTF2	0.890422	-5.44142	0.145	0.144	1	1	0.714286
TPP2	0.893067	-0.446111	0.207	0.204	1	1	0.5
TMEM223	0.894828	-1.09679	0.073	0.072	1	0	0
ZFC3H1	0.895349	-2.0777	0.212	0.213	1	1	0.571429
CRELD2	0.896264	-7.82332	0.064	0.065	1	0	0
ZFAND1	0.898441	-2.15716	0.101	0.1	1	0	0
STAM	0.898516	-3.57956	0.088	0.089	1	0	0
RUNX2	0.89913	-9.51237	0.076	0.075	1	0	0
CLPP	0.899979	1.82941	0.083	0.084	1	0	0
MPP1	0.900067	-2.07909	0.088	0.089	1	0	0
SNHG12	0.900944	-0.426121	0.082	0.08	1	1	0.857143
ZNF428	0.901414	-0.244348	0.079	0.08	1	1	0.785714
SEL1L3	0.902846	-11.1879	0.053	0.053	1	0	0
RSBN1	0.90326	-7.46921	0.143	0.142	1	1	0.428571
SDE2	0.903648	-1.2262	0.068	0.067	1	0	0
PHF20	0.903698	-3.23912	0.138	0.139	1	1	0.642857
OSTM1	0.904006	-1.63151	0.071	0.072	1	0	0
KRAS	0.904576	-11.4937	0.173	0.17	1	1	0.571429
SOS2	0.906096	-0.330713	0.093	0.093	1	1	0.714286
CSF3R	0.90654	-1.37133	0.106	0.108	1	0	0
TSC22D4	0.906671	-0.363971	0.091	0.089	1	0	0
C2CD5	0.907536	-0.965872	0.079	0.08	1	0	0
IRAK4	0.908073	-1.06675	0.125	0.127	1	1	0.642857
CEP350	0.908327	-21.9291	0.32	0.316	1	0	0
SSR4	0.908594	-92.6713	0.441	0.439	1	1	0
PHF12	0.909344	-1.35198	0.063	0.062	1	0	0
MED1	0.910166	-3.80629	0.156	0.157	1	1	0.5
GOLT1B	0.910171	-0.632473	0.068	0.069	1	0	0
PUM1	0.91229	-2.72935	0.124	0.126	1	1	0.714286
GGNBP2	0.913512	-4.75511	0.211	0.211	1	1	0.571429
CAB39	0.913833	-5.39698	0.136	0.136	1	0	0
OXLD1	0.914233	-1.7408	0.086	0.085	1	1	0.857143
ZNF644	0.915117	-21.7959	0.174	0.173	1	1	0.571429
TUBA4A	0.915602	-2.8238	0.062	0.061	1	0	0
PRDM2	0.919534	-6.62315	0.177	0.174	1	1	0.571429
TOX4	0.9219	-5.35906	0.152	0.15	1	1	0.571429
ANKRD36BP1	0.922746	-3.35375	0.153	0.154	1	1	0.642857
APH1A	0.923393	0.0486271	0.088	0.089	1	0	0
SEC31A	0.924662	-3.89932	0.193	0.191	1	1	0.5
PACSIN2	0.924964	-1.1086	0.073	0.071	1	0	0
SSR2	0.925121	-1.93271	0.277	0.279	1	1	0.5
TSC1	0.925826	-0.255512	0.067	0.066	1	0	0
SETX	0.926084	-9.88989	0.306	0.306	1	1	0.428571
POGK	0.926666	-0.569466	0.075	0.075	1	1	0.857143
TP53INP1	0.92694	-26.0186	0.08	0.079	1	0	0
PRR14L	0.927092	-5.51863	0.175	0.171	1	1	0.642857
SUDS3	0.927336	-7.38406	0.115	0.116	1	0	0
UTRN	0.927577	-9.04751	0.307	0.303	1	1	0.642857
POM121C	0.927738	-0.447913	0.068	0.068	1	0	0
TBC1D15	0.928193	-12.7835	0.216	0.217	1	1	0.428571
ATF7IP	0.930632	-13.1094	0.203	0.2	1	1	0.571429
EEF1A1	0.93137	-451.904	0.999	0.998	1	1	0
R3HDM2	0.93207	-2.61018	0.142	0.142	1	1	0.714286
MALT1	0.932525	-0.957571	0.064	0.064	1	0	0
GNA13	0.932906	-2.48566	0.098	0.097	1	0	0
CYB5B	0.933177	-0.500769	0.093	0.092	1	0	0
CMTM3	0.93321	-0.9544	0.074	0.074	1	1	1
C17orf49	0.933418	-1.04331	0.113	0.114	1	0	0
SRSF4	0.933681	-3.52191	0.167	0.166	1	1	0.571429
KIAA0100	0.934242	0.570519	0.093	0.094	1	1	0.714286
USP24	0.934265	-1.57482	0.094	0.093	1	1	0.785714
TRERF1	0.934446	-4.36975	0.061	0.061	1	0	0
ANGEL2	0.934694	-5.82733	0.09	0.09	1	0	0
DUSP1	0.935064	-16.0804	0.212	0.209	1	0	0
HMGN4	0.935227	-1.72126	0.088	0.087	1	0	0
TRAPPC2L	0.936682	-1.14485	0.097	0.098	1	0	0
WASHC2C	0.936955	-1.098	0.111	0.11	1	0	0
GGPS1	0.937494	-2.16298	0.069	0.068	1	0	0
GTF2F1	0.938453	-3.63416	0.161	0.16	1	1	0.571429
USP4	0.938496	-1.59092	0.133	0.133	1	0	0
CMIP	0.939286	-0.828247	0.095	0.095	1	0	0
TMEM123	0.940249	-21.1988	0.482	0.465	1	1	0.214286
DIP2A	0.940473	-0.664999	0.093	0.093	1	1	0.642857
WDR60	0.940746	-2.8921	0.083	0.084	1	1	0.428571
GLG1	0.942141	-2.34249	0.216	0.213	1	1	0.357143
TRAPPC10	0.942543	-0.637475	0.093	0.093	1	1	0.571429
MAF1	0.943845	-0.415955	0.095	0.094	1	1	0.785714
CA5B	0.944434	-1.51318	0.062	0.062	1	0	0
SNRPA	0.944718	-0.320664	0.093	0.093	1	0	0
FAM13B	0.945789	-5.69358	0.128	0.128	1	1	0.642857
ARPC5L	0.946766	-9.98691	0.132	0.133	1	0	0
SAR1B	0.947572	1.03133	0.095	0.096	1	1	0.428571
RSF1	0.94846	-15.8823	0.207	0.208	1	1	0.571429
MED29	0.948467	-1.44332	0.091	0.091	1	1	0.714286
UBE2I	0.94986	-0.85678	0.171	0.17	1	1	0.571429
SPG21	0.950635	-0.633474	0.099	0.099	1	0	0
H1F0	0.951457	-19.3364	0.09	0.09	1	1	1
ITGB1	0.9515	-25.85	0.405	0.405	1	1	0.285714
ITGA4	0.951644	-66.1043	0.401	0.398	1	1	0.5
KARS	0.952932	-7.46234	0.188	0.186	1	1	0.571429
TGFBRAP1	0.953488	-5.45281	0.076	0.076	1	1	0.642857
PTBP1	0.954349	-3.40509	0.151	0.15	1	0	0
JADE1	0.955076	-4.30211	0.111	0.111	1	0	0
EXOSC6	0.955437	-0.37749	0.069	0.068	1	0	0
MYL12B	0.956708	-13.7942	0.503	0.49	1	1	0.428571
KLF3	0.956752	-13.7192	0.116	0.118	1	1	0.642857
SRPRB	0.95678	0.716519	0.106	0.107	1	1	0.714286
ATP6V0E1	0.957073	0.829027	0.205	0.202	1	1	0.571429
ARHGAP15	0.957153	-10.8846	0.236	0.235	1	1	0.428571
CASP3	0.957925	-27.5191	0.117	0.116	1	1	0.785714
MDM4	0.958896	-20.3016	0.269	0.271	1	1	0.571429
KDELR1	0.959439	-0.334376	0.117	0.118	1	1	0.714286
PTPRC	0.960243	-19.0987	0.638	0.644	1	1	0.142857
BAG6	0.961651	-0.634519	0.079	0.079	1	0	0
CASC4	0.961846	2.89435	0.179	0.179	1	1	0.642857
SLC4A1AP	0.961937	-1.47698	0.068	0.067	1	1	0.785714
OCIAD2	0.962162	-2.85035	0.098	0.098	1	0	0
GANAB	0.963485	-0.690938	0.118	0.119	1	0	0
ZKSCAN1	0.964106	-3.90465	0.208	0.208	1	1	0.428571
ARL2BP	0.965321	-2.0759	0.103	0.102	1	1	0.571429
UBAC2	0.96555	-0.818387	0.079	0.078	1	0	0
AGO2	0.965804	-16.8756	0.162	0.16	1	1	0.714286
ZFP36	0.966411	-18.8632	0.197	0.193	1	0	0
INTS6	0.967476	-1.63811	0.086	0.085	1	0	0
TP53BP1	0.967889	-2.80111	0.094	0.094	1	1	0.785714
HNRNPF	0.969038	-7.26376	0.272	0.269	1	1	0.428571
HEXB	0.969692	-10.8852	0.092	0.092	1	0	0
SHISA5	0.969858	-1.56097	0.091	0.09	1	1	0.785714
DAPP1	0.970288	-3.94026	0.07	0.07	1	0	0
CNOT6L	0.970739	-3.28261	0.206	0.205	1	1	0.428571
MTA2	0.970918	-21.7942	0.075	0.074	1	0	0
AGO1	0.971084	-3.9816	0.094	0.093	1	1	0.785714
DYNC1H1	0.972571	-0.649144	0.192	0.191	1	1	0.428571
CASP1	0.972669	-9.99285	0.111	0.111	1	0	0
ERLIN2	0.97274	-0.58647	0.082	0.082	1	0	0
NCK1	0.972842	-1.40278	0.081	0.08	1	0	0
CASP8	0.972955	-0.688323	0.12	0.121	1	1	0.714286
CBFB	0.973068	-0.842603	0.096	0.096	1	0	0
TMEM160	0.97461	-1.3007	0.124	0.124	1	1	0.571429
PPP6R3	0.974668	-17.9641	0.172	0.17	1	1	0.428571
DGKE	0.975017	-0.777187	0.06	0.06	1	0	0
LYAR	0.975225	-2.56238	0.125	0.125	1	1	0.5
MINDY2	0.975673	-0.0911129	0.068	0.067	1	0	0
UBTF	0.97614	-9.65755	0.216	0.214	1	1	0.642857
RMRP	0.977596	-0.400394	0.087	0.086	1	0	0
IPCEF1	0.977676	-0.570329	0.063	0.063	1	0	0
MAP2K3	0.97817	-1.38735	0.069	0.068	1	0	0
ZBTB33	0.979455	3.46057	0.078	0.078	1	0	0
CDKN1B	0.979541	-5.94445	0.157	0.156	1	1	0.571429
GRIPAP1	0.979774	-0.677285	0.091	0.091	1	0	0
KIF2A	0.980282	-10.4956	0.205	0.203	1	1	0.571429
XBP1	0.981532	-17.2315	0.297	0.303	1	1	0.214286
ABI2	0.981742	0.35806	0.069	0.069	1	0	0
TXLNA	0.983817	-1.04358	0.106	0.106	1	0	0
PRKAA1	0.9839	-1.24534	0.081	0.081	1	1	0.928571
GATAD2B	0.984412	-1.30897	0.157	0.155	1	0	0
SP140L	0.984431	-0.621149	0.096	0.096	1	1	0.428571
BRD2	0.984667	-4.9548	0.29	0.289	1	1	0.428571
NCOA3	0.984912	-10.7993	0.136	0.137	1	1	0.571429
FUT4	0.985537	-1.83513	0.073	0.073	1	0	0
NAGK	0.985545	-8.61918	0.066	0.066	1	1	0.857143
SOAT1	0.985747	-0.133568	0.101	0.101	1	0	0
LAIR1	0.985927	2.71226	0.143	0.146	1	0	0
TMEM35B	0.986275	-1.10708	0.109	0.109	1	1	0.642857
JCHAIN	0.987287	-inf	0.072	0.071	1	0	0
MIR4426	0.989455	-23.2178	0.201	0.2	1	1	0.5
ERG	0.990305	-1.67443	0.075	0.075	1	0	0
ARHGAP4	0.992474	-0.348059	0.14	0.141	1	1	0.785714
BICRAL	0.992696	-0.424292	0.064	0.063	1	1	0.714286
BRD1	0.992982	-2.20749	0.073	0.073	1	0	0
CNST	0.994388	-4.39617	0.152	0.149	1	1	0.714286
GORASP2	0.99441	-2.8943	0.097	0.097	1	0	0
SCARB2	0.995208	-2.9218	0.108	0.107	1	1	0.714286
IRF1	0.996039	-6.92399	0.158	0.157	1	1	0.642857
ARL1	0.996373	-1.17527	0.089	0.088	1	1	0.785714
INO80D	0.997092	-6.59491	0.148	0.148	1	0	0
IFIT2	0.997264	-26.0842	0.038	0.038	1	0	0
PDCD4	0.99837	-42.1085	0.276	0.271	1	1	0.285714
MRPS18B	0.999428	-1.15936	0.111	0.11	1	0	0

### Sheet: SFS_cDC_EAL
Cluster_4__Genes	p_val	avg_log2FC	pct.1	pct.2	p_val_adj	Cluster_4--Cluster_NCLUSION_pips	Cluster_4--Cluster_NCLUSION_adjustedpips
POU4F1	4.45016e-26	-11.0187	0.095	0.029	2.17123e-22	0	0
HLA-B	3.01187e-17	-28.799	0.865	0.742	1.46949e-13	1	0.142857
AIF1	4.67628e-16	-27.3347	0.352	0.509	2.28156e-12	1	0.285714
TXNIP	2.3142e-14	-7.61226	0.758	0.641	1.1291e-10	1	0
NPM1	2.97154e-14	-161.523	0.75	0.792	1.44982e-10	1	0.214286
APOOL	3.77395e-14	-inf	0.397	0.51	1.84131e-10	1	0.428571
ZFAS1	5.71134e-14	-34.6542	0.525	0.623	2.78656e-10	1	0.142857
IGFBP2	1.75975e-13	-19.0267	0.007	0.079	8.58584e-10	0	0
CRIP1	1.98137e-13	-24.2191	0.372	0.258	9.66708e-10	1	0.428571
LINC01835	3.4283e-13	-4.43894	0.086	0.036	1.67267e-09	0	0
SPINK2	9.85766e-13	-23.2282	0.085	0.192	4.80955e-09	0	0
YWHAE	1.28332e-12	-42.9308	0.43	0.538	6.26133e-09	1	0.142857
CBX3	1.31077e-12	-41.6064	0.393	0.518	6.39525e-09	1	0.357143
CXCL8	1.47935e-12	-301.805	0.053	0.143	7.21774e-09	1	0.714286
SF3B6	2.61798e-12	-35.9474	0.228	0.337	1.27731e-08	1	0
SMYD3	4.83067e-12	-8.35609	0.04	0.122	2.35689e-08	0	0
YBX1	9.79377e-12	-147.097	0.803	0.848	4.77838e-08	1	0
CACYBP	1.27748e-11	-25.9061	0.253	0.359	6.23285e-08	1	0.285714
HLA-C	1.8203e-11	-16.5557	0.682	0.575	8.88127e-08	1	0.0714286
HSP90AA1	2.07933e-11	-385.141	0.694	0.75	1.0145e-07	1	0.428571
RFLNB	2.09116e-11	-17.6472	0.158	0.261	1.02028e-07	0	0
PCLAF	2.27088e-11	-46.1319	0.148	0.252	1.10796e-07	0	0
TXN	3.07049e-11	-113.896	0.442	0.531	1.49809e-07	1	0
HSPD1	3.49255e-11	-128.341	0.437	0.527	1.70401e-07	1	0.357143
ENY2	5.52663e-11	-13.142	0.246	0.352	2.69645e-07	1	0.214286
C14orf2	6.38083e-11	-25.1932	0.371	0.475	3.11321e-07	1	0.0714286
NAP1L1	9.22349e-11	-68.7972	0.625	0.7	4.50014e-07	1	0.214286
CD3G	1.04979e-10	-5.9491	0.187	0.111	5.12192e-07	0	0
CLC	1.2678e-10	-inf	0.005	0.062	6.18558e-07	0	0
SYNE2	1.49538e-10	-25.8282	0.285	0.19	7.29596e-07	0.977522	0.768053
CCDC58	1.51599e-10	-15.9319	0.07	0.152	7.3965e-07	1	0.571429
SLIRP	1.52805e-10	-41.3856	0.232	0.331	7.45534e-07	1	0.357143
B2M	1.7249e-10	-232.215	0.991	0.977	8.41577e-07	1	0.0714286
LRRC75A-AS1	2.03004e-10	-289.877	0.558	0.661	9.90457e-07	1	0.142857
NCL	2.93409e-10	-103.815	0.593	0.676	1.43154e-06	1	0.428571
SNRPE	3.18958e-10	-58.6247	0.301	0.403	1.5562e-06	1	0.428571
SPOCK2	4.47562e-10	-0.582456	0.14	0.078	2.18366e-06	0	0
HMGB1	6.33604e-10	-230.773	0.732	0.782	3.09135e-06	1	0
NDUFS5	7.20347e-10	-24.4781	0.338	0.432	3.51458e-06	1	0.142857
RANBP1	8.8576e-10	-38.3154	0.2	0.299	4.32162e-06	0	0
BCCIP	9.46837e-10	-14.3805	0.111	0.199	4.61962e-06	1	0.428571
GMNN	9.96346e-10	-18.1997	0.068	0.145	4.86117e-06	0	0
HSP90AB1	1.26096e-09	-106.701	0.678	0.732	6.15221e-06	1	0.142857
LOC100506675	1.89046e-09	-inf	0.437	0.525	9.22358e-06	1	0.357143
PTMA	1.99353e-09	-246.642	0.926	0.938	9.72642e-06	1	0.142857
HSPE1	2.36983e-09	-44.3837	0.264	0.354	1.15624e-05	1	0.142857
CSTA	2.89135e-09	-28.7889	0.187	0.286	1.41069e-05	1	0.571429
MORF4L1	4.6975e-09	-46.1016	0.56	0.641	2.29191e-05	1	0.142857
SNRPD1	4.90164e-09	-21.5216	0.234	0.327	2.39151e-05	1	0.285714
SNHG6	5.35485e-09	-27.7083	0.518	0.58	2.61263e-05	1	0.214286
IL32	5.80846e-09	-40.1271	0.217	0.142	2.83395e-05	0	0
S100A8	8.47337e-09	-497.807	0.225	0.338	4.13416e-05	1	0.357143
RETN	9.77063e-09	-92.2349	0.034	0.096	4.76709e-05	0	0
CD3D	9.85579e-09	-5.43772	0.22	0.145	4.80864e-05	0	0
CD96	1.09955e-08	-5.59921	0.211	0.138	5.36468e-05	0	0
H2AFZ	1.16747e-08	-43.9365	0.328	0.414	5.69608e-05	0	0
LSM5	1.25953e-08	-21.882	0.201	0.29	6.14524e-05	0	0
XIST	1.30981e-08	-11.8479	0.195	0.126	6.39054e-05	0	0
VDAC1	1.3772e-08	-9.30207	0.159	0.246	6.71937e-05	1	0.214286
SUB1	1.45557e-08	-51.6889	0.457	0.538	7.10171e-05	1	0.285714
MCM6	1.47982e-08	-15.6792	0.064	0.133	7.22006e-05	0	0
CD2	1.65522e-08	-6.51231	0.2	0.13	8.07583e-05	0	0
CAT	1.66371e-08	-28.8698	0.278	0.378	8.11722e-05	0	0
GAS5	1.70008e-08	-69.1534	0.576	0.645	8.29468e-05	1	0.285714
GNG11	1.76376e-08	-17.025	0.019	0.071	8.60541e-05	0	0
NUCKS1	1.78302e-08	-63.3594	0.423	0.505	8.69936e-05	1	0.214286
CD3E	1.86168e-08	1.10365	0.136	0.08	9.08316e-05	0	0
HMGN2	1.91046e-08	-87.9456	0.502	0.58	9.32112e-05	1	0.142857
SRP14	2.06263e-08	-25.8589	0.528	0.612	0.000100636	1	0.285714
FTL	2.09967e-08	-437.077	0.763	0.824	0.000102443	1	0.0714286
TBCA	2.44976e-08	-11.2134	0.238	0.326	0.000119524	1	0.142857
UTP11	3.31474e-08	-5.96946	0.082	0.154	0.000161726	1	0.642857
MCEMP1	3.41042e-08	-20.9894	0.016	0.066	0.000166395	0	0
EIF4G1	3.73042e-08	-18.7307	0.195	0.281	0.000182007	1	0.571429
MRPL13	4.5995e-08	-13.8661	0.122	0.2	0.00022441	1	0.5
HLA-E	5.2017e-08	-11.4867	0.73	0.663	0.000253791	1	0.142857
CLTC	5.52404e-08	-22.3341	0.154	0.237	0.000269518	0	0
ARID5B	5.62549e-08	-7.83717	0.175	0.112	0.000274467	1	0.571429
DNAJC7	5.65604e-08	-6.43238	0.15	0.231	0.000275958	0	0
SRGN	5.84359e-08	-415.437	0.609	0.707	0.000285109	1	0.0714286
HMGN1	6.38522e-08	-53.7495	0.397	0.478	0.000311535	1	0.142857
NOP58	6.67328e-08	-40.1481	0.294	0.382	0.000325589	1	0.428571
COX7C	6.83775e-08	-118.23	0.705	0.742	0.000333614	1	0.142857
HNRNPA3	6.89857e-08	-39.6003	0.474	0.556	0.000336581	1	0.214286
UQCRB	7.92103e-08	-25.5618	0.628	0.678	0.000386467	1	0.142857
TXNDC17	8.48241e-08	-42.3012	0.144	0.225	0.000413857	0	0
DUT	8.80147e-08	-50.2203	0.306	0.4	0.000429424	0	0
NDUFB1	9.15856e-08	-14.4954	0.318	0.399	0.000446846	1	0.142857
GIMAP4	9.37368e-08	-2.82924	0.167	0.106	0.000457342	0	0
COX7B	1.02142e-07	-62.4815	0.424	0.496	0.00049835	1	0.142857
SLFN5	1.10837e-07	-4.09577	0.199	0.132	0.000540772	0	0
PPIP5K2	1.21759e-07	-45.83	0.18	0.261	0.000594062	1	0.285714
CSDE1	1.22253e-07	-17.2729	0.546	0.61	0.000596472	1	0.142857
CENPU	1.26193e-07	-46.2079	0.103	0.175	0.000615698	0	0
SNRPG	1.2934e-07	-43.3599	0.339	0.411	0.000631049	1	0.214286
GPM6A	1.37023e-07	-inf	0.245	0.327	0.000668534	1	0.571429
HMGB2	1.53893e-07	-188.475	0.509	0.593	0.000750842	3.44145e-137	7.37455e-138
SRSF3	1.60438e-07	-69.1797	0.481	0.559	0.000782776	1	0.285714
CCR7	1.72378e-07	-6.53221	0.11	0.062	0.000841034	0	0
PCNA	1.81912e-07	-25.179	0.13	0.205	0.000887547	0	0
DNAJA1	1.89705e-07	-48.219	0.374	0.455	0.000925569	1	0.285714
CCT4	2.00391e-07	-14.8093	0.25	0.328	0.00097771	1	0.357143
DGKA	2.25075e-07	0.000145716	0.126	0.075	0.00109814	1	0.857143
RNASE2	2.43755e-07	-141.55	0.168	0.254	0.00118928	1	0.5
MRPS35	2.52172e-07	-6.81387	0.151	0.227	0.00123035	1	0.357143
SNRPF	2.53273e-07	-8.0525	0.197	0.276	0.00123572	1	0.357143
C1QBP	2.95779e-07	-34.2314	0.248	0.335	0.00144311	1	0.285714
NOP10	3.58379e-07	-32.0339	0.175	0.252	0.00174853	1	0.357143
CAVIN1	3.80175e-07	-10.9273	0.025	0.073	0.00185488	0	0
RSL24D1	3.8862e-07	-67.2193	0.442	0.514	0.00189608	1	0.285714
COX5A	4.00948e-07	-27.4378	0.315	0.397	0.00195622	1	0.285714
RIPOR2	4.02516e-07	-8.58353	0.354	0.271	0.00196388	1	0.5
LYZ	4.15228e-07	-inf	0.355	0.487	0.0020259	1	0.142857
COX6C	4.1679e-07	-35.2981	0.542	0.601	0.00203352	1	0.0714286
PA2G4	4.44752e-07	-21.5843	0.346	0.421	0.00216995	1	0.214286
POMP	5.37505e-07	-18.6233	0.256	0.333	0.00262249	1	0.357143
H3F3A	5.39099e-07	-145.652	0.842	0.864	0.00263027	1	0
NOL7	5.48114e-07	-12.181	0.261	0.341	0.00267425	1	0.357143
RIF1	5.89677e-07	-90.3135	0.184	0.263	0.00287703	1	0.428571
SERPINB1	6.49025e-07	-121.124	0.45	0.538	0.00316659	1	0.214286
CD52	6.97928e-07	-67.5161	0.574	0.487	0.00340519	1	0.0714286
GIMAP5	7.06748e-07	-3.03014	0.085	0.046	0.00344822	0	0
ATP5G3	7.46473e-07	-25.6345	0.34	0.417	0.00364204	1	0.142857
LEF1	7.62389e-07	-6.19565	0.123	0.075	0.00371969	0	0
NARS	7.63817e-07	-10.5363	0.211	0.283	0.00372666	1	0.357143
S100A9	7.67107e-07	-inf	0.248	0.346	0.00374272	1	0.142857
HINT1	8.40513e-07	-48.9899	0.652	0.704	0.00410086	1	0.285714
VRK1	9.28183e-07	-4.64338	0.098	0.164	0.0045286	0	0
EIF3E	9.55439e-07	-31.5007	0.532	0.601	0.00466159	1	0.142857
PPA1	9.80503e-07	-21.0197	0.272	0.345	0.00478387	1	0.214286
THOC7	1.03275e-06	-13.7803	0.211	0.284	0.00503879	1	0.214286
LSM8	1.08424e-06	-17.6362	0.132	0.202	0.00528999	1	0.5
MCM4	1.11406e-06	-27.6549	0.109	0.176	0.00543549	0	0
ANP32B	1.21037e-06	-32.9818	0.415	0.49	0.00590538	1	0.142857
PFDN4	1.36681e-06	-17.1206	0.159	0.228	0.00666866	1	0.428571
SARNP	1.44005e-06	-28.197	0.253	0.326	0.00702601	1	0.285714
CAPZA1	1.4695e-06	-40.5119	0.448	0.508	0.00716969	1	0.285714
CENPF	1.57023e-06	-112.46	0.136	0.211	0.00766117	0	0
BZW1	1.65735e-06	-22.9484	0.336	0.415	0.00808623	1	0.285714
PLSCR1	1.72537e-06	-8.11099	0.066	0.123	0.00841806	0	0
PSMA3	1.75931e-06	-21.5313	0.228	0.299	0.00858365	1	0.214286
PSMC3	1.77894e-06	-3.95593	0.155	0.226	0.00867947	0	0
MRPL36	1.82107e-06	-9.56102	0.07	0.128	0.008885	1	0.428571
STMN1	1.93676e-06	-44.8438	0.266	0.349	0.00944946	0	0
TFRC	1.98652e-06	-96.6017	0.123	0.188	0.00969226	1	0.285714
TPRKB	2.08253e-06	-23.1202	0.156	0.225	0.0101607	1	0.357143
NRIP1	2.08359e-06	-22.0339	0.18	0.25	0.0101658	1	0.428571
BIRC3	2.10083e-06	-93.7067	0.174	0.117	0.0102499	0	0
PTPRCAP	2.28427e-06	-0.30789	0.311	0.239	0.011145	0	0
TCF7	2.34822e-06	-7.52646	0.135	0.086	0.0114569	0	0
CCT8	2.51151e-06	-19.0464	0.236	0.305	0.0122537	1	0.357143
MRPL22	2.63087e-06	-11.0742	0.111	0.175	0.012836	1	0.357143
NDUFA4	2.69139e-06	-45.284	0.591	0.647	0.0131313	1	0.285714
UBE2V2	2.78266e-06	-14.4925	0.135	0.199	0.0135766	1	0.285714
RBBP8	3.02988e-06	-6.56056	0.05	0.102	0.0147828	0	0
ABCE1	3.05859e-06	-39.7024	0.154	0.22	0.0149229	1	0.642857
GRPEL1	3.37854e-06	-1.17273	0.05	0.102	0.0164839	1	0.714286
SET	3.45697e-06	-31.0741	0.511	0.575	0.0168666	1	0.285714
SNHG8	3.4725e-06	-25.9081	0.423	0.489	0.0169423	1	0.285714
SKP1	3.64562e-06	-35.5451	0.411	0.483	0.017787	1	0.285714
HLA-F	3.76447e-06	-1.62223	0.272	0.202	0.0183669	1	0.571429
HNRNPK	3.96118e-06	-38.9351	0.584	0.628	0.0193266	1	0.285714
LINC00998	3.9724e-06	-12.5577	0.127	0.192	0.0193813	0	0
BCLAF1	4.00755e-06	-53.3113	0.426	0.488	0.0195528	1	0.428571
MIF-AS1	4.10336e-06	-40.5069	0.228	0.297	0.0200203	1	0.357143
B4GALT5	4.14766e-06	-5.76614	0.033	0.078	0.0202364	0	0
SSB	4.18146e-06	-17.9203	0.26	0.335	0.0204013	1	0.357143
SPDL1	4.25404e-06	-5.25579	0.041	0.089	0.0207555	0	0
DDX1	4.46982e-06	-21.581	0.174	0.242	0.0218083	1	0.571429
COX16	4.60065e-06	-7.48925	0.171	0.242	0.0224466	0	0
XRCC5	4.67936e-06	-28.4506	0.377	0.45	0.0228306	1	0.285714
RAN	4.7992e-06	-46.5553	0.412	0.466	0.0234153	1	0.214286
PDCD11	5.07795e-06	-3.99173	0.045	0.094	0.0247753	1	0.857143
NAA50	5.44326e-06	-14.0672	0.128	0.193	0.0265577	1	0.642857
BTF3	5.44581e-06	-41.7139	0.685	0.736	0.0265701	1	0.285714
POLE3	5.52439e-06	-20.4856	0.155	0.225	0.0269535	0	0
RBMX	5.90094e-06	-15.8112	0.366	0.446	0.0287907	1	0.214286
PRDX1	5.98367e-06	-56.6626	0.238	0.308	0.0291943	1	0.142857
UQCRH	6.03248e-06	-16.5482	0.393	0.467	0.0294325	1	0.285714
SERF2	6.24632e-06	-73.5186	0.791	0.828	0.0304758	1	0
SGO2	6.53822e-06	-14.6178	0.062	0.115	0.0319	0	0
YWHAB	6.56112e-06	-52.9214	0.558	0.614	0.0320117	1	0.214286
PFDN2	6.87872e-06	-9.64134	0.103	0.162	0.0335613	0	0
VBP1	7.02391e-06	-34.8764	0.196	0.263	0.0342696	1	0.357143
ETFA	7.32212e-06	-30.4747	0.158	0.223	0.0357246	1	0.5
GNAI3	7.61019e-06	-4.97642	0.11	0.172	0.0371301	0	0
PNN	7.61136e-06	-18.8991	0.31	0.384	0.0371358	1	0.285714
NDUFA5	7.63004e-06	-10.3877	0.199	0.263	0.037227	1	0.571429
ATP8B4	7.91352e-06	-7.98742	0.098	0.158	0.0386101	0	0
DOK2	8.53023e-06	-1.25268	0.107	0.067	0.041619	0	0
C11orf58	8.65592e-06	-21.5048	0.464	0.529	0.0422322	1	0.285714
SF3B3	8.93383e-06	-0.966096	0.05	0.099	0.0435882	1	0.928571
SLITRK4	9.05368e-06	-109.959	0.049	0.097	0.0441729	1	0.642857
CCT5	9.25238e-06	-34.3059	0.252	0.316	0.0451424	1	0.285714
HSD17B12	9.81528e-06	-8.97609	0.135	0.199	0.0478888	1	0.714286
GIMAP7	9.86686e-06	-13.1902	0.226	0.167	0.0481404	0	0
CCNA2	1.01266e-05	-31.5168	0.05	0.097	0.0494079	0	0
GBP1	1.04083e-05	-25.6886	0.11	0.069	0.0507822	0	0
USMG5	1.06025e-05	-27.7307	0.379	0.441	0.0517295	1	0.0714286
PSMA4	1.062e-05	-18.891	0.391	0.446	0.0518152	1	0.0714286
MRPL21	1.06303e-05	-4.88169	0.083	0.14	0.0518651	1	0.714286
HNRNPC	1.10835e-05	-55.7538	0.589	0.619	0.0540766	1	0.357143
SFPQ	1.13603e-05	-45.9409	0.336	0.413	0.0554271	1	0.357143
RAB27B	1.1513e-05	-20.1389	0.028	0.068	0.0561719	0	0
GNL3	1.19489e-05	-31.8257	0.219	0.283	0.0582987	1	0.642857
ISG20	1.22252e-05	-1.63447	0.115	0.073	0.059647	0	0
TXNL1	1.27217e-05	-14.8056	0.152	0.217	0.0620694	1	0.642857
EID1	1.27275e-05	-11.1585	0.403	0.46	0.0620974	1	0.285714
APP	1.30314e-05	-2.92688	0.048	0.095	0.0635801	0	0
NDUFAF2	1.30651e-05	-14.438	0.079	0.133	0.0637446	1	0.714286
M6PR	1.31865e-05	-3.56715	0.135	0.198	0.0643371	0	0
METAP2	1.3248e-05	-97.4269	0.234	0.304	0.064637	1	0.285714
RN7SK	1.33159e-05	-37.265	0.413	0.34	0.0649681	1	0.357143
HNRNPA2B1	1.46853e-05	-69.1877	0.689	0.725	0.0716495	1	0.357143
CXCL14	1.474e-05	-572.825	0.326	0.397	0.0719165	1	0.5
ZC3H15	1.48134e-05	-14.7322	0.275	0.342	0.0722745	1	0.285714
MECOM	1.54933e-05	-5.4191	0.029	0.069	0.0755916	0	0
RAB13	1.5669e-05	-14.1612	0.077	0.129	0.0764493	1	0.571429
MAD2L1	1.58735e-05	-2.48475	0.068	0.119	0.077447	0	0
MCMBP	1.60443e-05	-3.17794	0.074	0.126	0.0782799	0	0
NSMCE2	1.61089e-05	-7.60601	0.062	0.111	0.0785951	0	0
PGK1	1.61403e-05	-12.9756	0.291	0.357	0.0787486	1	0.357143
ZDHHC3	1.67019e-05	-2.6765	0.077	0.128	0.0814888	1	0.714286
MRPL47	1.67423e-05	-43.4056	0.125	0.183	0.0816859	0	0
MRPS18C	1.72659e-05	-25.4857	0.132	0.193	0.0842404	1	0.571429
ANGPT1	1.74504e-05	-16.451	0.098	0.155	0.0851405	0	0
ATP5E	1.82275e-05	-33.0982	0.713	0.76	0.0889322	1	0
B3GNT5	1.84318e-05	-13.8129	0.037	0.079	0.0899285	0	0
PTPMT1	1.95581e-05	-3.70858	0.101	0.157	0.095424	1	0.714286
LOC107984974	1.98415e-05	-126.896	0.542	0.59	0.0968066	1	0.142857
NME2	1.98852e-05	-31.6556	0.461	0.514	0.0970197	1	0.142857
CIR1	2.01545e-05	-4.97085	0.143	0.206	0.0983339	1	0.428571
NDUFB3	2.18951e-05	-26.5739	0.2	0.259	0.106826	0	0
ATP5C1	2.22238e-05	-17.4368	0.319	0.39	0.10843	1	0.285714
FGF23	2.30594e-05	-122.992	0.041	0.084	0.112507	0	0
SERBP1	2.33292e-05	-89.3883	0.554	0.609	0.113823	1	0.214286
HNRNPD	2.40097e-05	-13.0469	0.287	0.358	0.117143	1	0.428571
SORL1	2.43584e-05	0.910536	0.258	0.198	0.118845	1	0.785714
IWS1	2.48474e-05	-2.26126	0.078	0.131	0.12123	1	0.714286
FABP5	2.49288e-05	-79.7159	0.187	0.251	0.121628	0	0
TOMM5	2.52279e-05	-15.8019	0.204	0.266	0.123087	1	0.5
DHFR	2.54563e-05	-22.6978	0.144	0.202	0.124201	0	0
GMPS	2.5625e-05	-5.82997	0.111	0.167	0.125024	0	0
DMAC1	2.5644e-05	-19.222	0.167	0.231	0.125117	1	0.285714
TOP1	2.61113e-05	-7.92838	0.181	0.242	0.127397	1	0.571429
UQCRQ	2.62673e-05	-40.116	0.4	0.468	0.128158	1	0.0714286
NME1	2.70065e-05	-16.3426	0.171	0.231	0.131765	1	0.714286
TOP2A	2.71267e-05	-134.929	0.123	0.183	0.132351	0	0
KIF22	2.78013e-05	-1.15733	0.064	0.111	0.135642	0	0
MRPS9	2.83074e-05	-7.06591	0.065	0.113	0.138112	1	0.714286
MICU1	2.89304e-05	-8.1886	0.081	0.131	0.141152	0	0
CNIH4	2.98075e-05	-5.06191	0.097	0.152	0.145431	0	0
PRC1	2.98723e-05	-35.8749	0.073	0.122	0.145747	0	0
PNP	3.02256e-05	-7.45957	0.044	0.087	0.147471	0	0
CKS2	3.20875e-05	-116.831	0.144	0.205	0.156555	0	0
GADD45GIP1	3.29234e-05	-10.3295	0.212	0.275	0.160633	1	0.571429
IGLL5	3.46402e-05	-inf	0.086	0.053	0.169009	0	0
DBET	3.55779e-05	-65.8826	0.408	0.338	0.173585	1	0.428571
TMA7	3.57084e-05	-63.4099	0.681	0.715	0.174222	1	0.285714
EEF1B2	3.59404e-05	-165.781	0.899	0.892	0.175353	1	0.0714286
PRKDC	3.63584e-05	-25.8296	0.233	0.296	0.177393	0	0
SUMO2	3.69576e-05	-17.2098	0.419	0.488	0.180316	1	0.214286
ILF2	3.75289e-05	-15.0902	0.159	0.22	0.183103	0	0
TIMM13	3.75669e-05	-4.71392	0.143	0.201	0.183289	1	0.714286
ENO1	3.77156e-05	-67.5744	0.556	0.606	0.184014	1	0.285714
FKBP3	3.81037e-05	-14.283	0.248	0.309	0.185908	1	0.285714
HIP1	3.88027e-05	-9.01401	0.075	0.124	0.189319	0	0
HMGN5	3.9237e-05	-17.307	0.042	0.084	0.191437	0	0
KCNJ3	3.9419e-05	-92.9438	0.298	0.357	0.192325	1	0.428571
EIF4A1	3.96568e-05	-43.9591	0.456	0.513	0.193486	1	0.357143
ATPIF1	3.99809e-05	-56.1853	0.321	0.386	0.195067	1	0.357143
DNAJC8	4.03156e-05	-34.3968	0.344	0.408	0.1967	1	0.214286
TLR4	4.03892e-05	0.0428637	0.113	0.074	0.197059	0	0
LPCAT2	4.07381e-05	-6.79695	0.099	0.154	0.198761	1	0.857143
NASP	4.104e-05	-30.8651	0.291	0.358	0.200234	0	0
PSMA2	4.13342e-05	-19.4819	0.27	0.335	0.20167	1	0.285714
CRNDE	4.16776e-05	-7.43474	0.036	0.075	0.203345	0	0
PSMB5	4.18059e-05	-1.74731	0.079	0.129	0.203971	1	0.928571
VPS4A	4.24828e-05	-3.16869	0.094	0.146	0.207274	1	0.5
EIF2S2	4.28787e-05	-39.9676	0.311	0.375	0.209205	1	0.285714
GNLY	4.41909e-05	-4.79619	0.095	0.06	0.215607	0	0
PAICS	4.43197e-05	-24.0559	0.199	0.258	0.216236	1	0.714286
CDK1	4.49297e-05	-18.8826	0.053	0.097	0.219212	0	0
NAA15	4.58278e-05	-18.6329	0.143	0.204	0.223594	1	0.428571
ZMYM4	4.72013e-05	-2.77667	0.118	0.174	0.230295	1	0.642857
LSM7	4.89175e-05	-58.5863	0.321	0.382	0.238669	1	0.285714
HSPA9	4.89221e-05	-12.8116	0.201	0.268	0.238691	0	0
TMX1	4.90393e-05	-11.5161	0.192	0.256	0.239263	0	0
TMSB10	4.93042e-05	-50.4453	0.952	0.921	0.240555	1	0.0714286
ATP5I	4.95088e-05	-21.52	0.342	0.407	0.241553	1	0.285714
CCT6A	4.98163e-05	-96.5505	0.325	0.384	0.243054	1	0.214286
KCNA3	4.99415e-05	-2.36758	0.127	0.085	0.243665	1	0.857143
SNRNP25	5.30025e-05	-2.98576	0.044	0.085	0.258599	0	0
RAD18	5.35419e-05	-7.80051	0.045	0.086	0.261231	0	0
FAM98B	5.37883e-05	-5.56911	0.103	0.155	0.262433	1	0.857143
ATM	5.38581e-05	-4.97757	0.293	0.227	0.262774	1	0.285714
EIF4E	5.51822e-05	-10.0312	0.132	0.189	0.269234	1	0.428571
SLC26A2	5.53011e-05	-3.40812	0.033	0.071	0.269814	0	0
SNHG9	5.71925e-05	-5.37809	0.082	0.131	0.279042	1	0.714286
NIFK	5.73517e-05	-21.3951	0.162	0.219	0.279819	1	0.642857
CENPK	5.80654e-05	-1.56685	0.069	0.116	0.283301	0	0
HLA-A	5.97008e-05	-25.8371	0.641	0.565	0.29128	1	0.214286
HSPA14	6.20737e-05	-4.29276	0.094	0.145	0.302858	0	0
YEATS4	6.21051e-05	-18.4124	0.131	0.187	0.303011	0	0
RALA	6.22582e-05	-16.89	0.123	0.177	0.303758	1	0.428571
GAPVD1	6.34867e-05	-2.6758	0.087	0.138	0.309752	1	0.642857
UBE2V1	6.55145e-05	-2.09848	0.208	0.27	0.319645	1	0.428571
HMGB3	6.63928e-05	-4.67081	0.048	0.089	0.32393	0	0
TDG	6.85619e-05	-9.4307	0.085	0.134	0.334513	0	0
MRPS28	6.94572e-05	-2.97933	0.081	0.13	0.338882	1	0.857143
ORC6	7.01681e-05	-21.0259	0.037	0.075	0.34235	0	0
RPA3	7.10989e-05	-18.0682	0.122	0.176	0.346892	0	0
PPP1CB	7.13549e-05	-25.1549	0.275	0.341	0.348141	1	0.357143
DCAF13	7.19551e-05	-6.00543	0.061	0.105	0.351069	1	0.714286
TPI1	7.39657e-05	-41.9368	0.366	0.429	0.360879	1	0.285714
CCT2	7.47958e-05	-20.0305	0.211	0.27	0.364929	1	0.5
NACA	7.7575e-05	-48.9928	0.774	0.792	0.378489	1	0.142857
MXD1	7.7785e-05	-29.6536	0.13	0.183	0.379513	0	0
STAG2	7.93601e-05	-484.043	0.355	0.413	0.387198	1	0.5
BRIX1	7.96443e-05	-5.43117	0.082	0.13	0.388585	1	0.571429
PSMB1	8.07262e-05	-67.5515	0.319	0.379	0.393863	1	0.357143
ECHDC1	8.09518e-05	-3.99852	0.117	0.169	0.394964	0	0
TFDP2	8.20105e-05	-57.2419	0.167	0.227	0.400129	0	0
LARP7	8.41518e-05	-7.0551	0.187	0.247	0.410577	0	0
TOMM20	8.50217e-05	-19.5746	0.375	0.432	0.414821	1	0.285714
FLJ44635	8.57284e-05	-7.23039	0.609	0.552	0.418269	1	0.0714286
NUDCD1	8.64827e-05	-3.17344	0.062	0.107	0.421949	0	0
CKAP2	8.77159e-05	-18.8208	0.119	0.175	0.427966	0	0
TRMT10C	9.0184e-05	-28.3074	0.111	0.163	0.440008	0	0
CDK2AP1	9.06742e-05	-9.82756	0.074	0.12	0.4424	0	0
PTRH2	9.45618e-05	-5.6419	0.045	0.085	0.461367	0	0
OSBPL9	9.50991e-05	0.168882	0.079	0.126	0.463988	1	0.642857
CLNS1A	9.72278e-05	-4.24711	0.166	0.223	0.474374	1	0.642857
SEC62	9.74364e-05	-14.3678	0.297	0.366	0.475392	1	0.357143
EIF3H	9.74972e-05	-9.80961	0.377	0.446	0.475689	1	0.357143
MYO10	9.79158e-05	-118.224	0.11	0.162	0.477731	1	0.5
PET100	9.82523e-05	-13.5137	0.232	0.293	0.479373	1	0.285714
APOPT1	0.00010275	-4.87283	0.078	0.124	0.501317	0	0
TWISTNB	0.00010637	-60.52	0.13	0.182	0.518977	1	0.357143
ETS1	0.000106835	-12.3507	0.311	0.249	0.521247	1	0.357143
SRPK1	0.000107657	-19.315	0.142	0.194	0.525258	1	0.214286
TUBA1B	0.00010964	-52.1318	0.303	0.361	0.534931	0	0
PRIM1	0.000113808	-9.28614	0.131	0.182	0.555268	0	0
ERH	0.000113908	-25.4195	0.278	0.334	0.555757	1	0.214286
SMC2	0.000114163	-9.97383	0.11	0.16	0.556999	0	0
MNDA	0.00011799	-103.93	0.213	0.286	0.575674	1	0.571429
S100A6	0.000119614	-93.7151	0.567	0.487	0.583595	1	0.0714286
CDCA7L	0.000119906	-0.556244	0.113	0.163	0.585023	0	0
NDUFA6	0.000120856	-14.7676	0.208	0.267	0.589656	0	0
TMEM38B	0.000121367	-0.50832	0.037	0.074	0.59215	0	0
CLEC2D	0.000121701	-30.1588	0.379	0.444	0.593781	1	0.214286
TIMM10	0.000122887	-19.6248	0.079	0.124	0.599567	0	0
CNN2	0.000123043	-2.34639	0.22	0.167	0.600325	1	0.571429
GARS	0.000123716	-2.81848	0.094	0.144	0.603608	1	0.428571
SERPINB10	0.000123992	-17.598	0.034	0.071	0.604958	0	0
RTN3	0.0001241	-10.1929	0.22	0.28	0.605486	0	0
COX6A1	0.000128349	-28.557	0.462	0.515	0.626217	1	0.357143
FBL	0.000131857	-3.74879	0.162	0.218	0.643331	0	0
MCFD2	0.000132253	-6.15821	0.159	0.213	0.645264	1	0.642857
METTL26	0.000135687	-32.5052	0.077	0.121	0.662019	0	0
VAPA	0.000135709	-35.5884	0.297	0.357	0.662124	1	0.357143
U2SURP	0.000136619	-42.6199	0.334	0.396	0.666566	1	0.428571
CENPW	0.000136858	-4.60774	0.069	0.112	0.667729	0	0
SSBP1	0.000137065	-18.6843	0.274	0.329	0.668741	1	0.285714
CYCS	0.000138804	-22.4775	0.232	0.288	0.677226	1	0.5
DDX3Y	0.000142431	-8.18379	0.11	0.16	0.69492	0	0
HNRNPU	0.000142807	-40.3341	0.503	0.57	0.696757	1	0.285714
CCDC6	0.000143004	-6.45403	0.087	0.134	0.697716	1	0.714286
CCDC34	0.000143883	-6.66369	0.041	0.078	0.702005	0	0
ATP6V1E1	0.000144815	-1.47399	0.111	0.162	0.706554	0	0
FARSB	0.000145285	-4.90898	0.052	0.092	0.708848	0	0
GTF3C6	0.000147389	-31.0123	0.139	0.192	0.719112	1	0.642857
TMEM167A	0.000148614	-10.7928	0.176	0.233	0.725088	0	0
KBTBD2	0.000148766	-3.05691	0.037	0.073	0.72583	0	0
ATAD2	0.000149675	-24.8025	0.126	0.177	0.730266	0	0
RBX1	0.000150323	-43.2779	0.277	0.332	0.733424	1	0.285714
SNHG16	0.000152919	-9.08394	0.126	0.177	0.746091	1	0.642857
TSR1	0.000156616	-7.60278	0.05	0.09	0.76413	1	0.857143
CFAP97	0.000157063	-7.33412	0.117	0.167	0.76631	1	0.785714
IFITM3	0.000157456	1.17459	0.056	0.096	0.768228	0	0
DEK	0.000157705	-38.406	0.36	0.423	0.769441	0	0
C8orf59	0.000158882	-11.8583	0.294	0.346	0.775186	1	0.357143
MRPS10	0.00015897	-12.3884	0.094	0.143	0.775616	0	0
ARL4C	0.000159353	-1.6083	0.155	0.11	0.777484	1	0.857143
IKZF3	0.000159853	0.400987	0.128	0.088	0.779922	0	0
TUBB	0.000162434	-40.5041	0.306	0.368	0.792515	0	0
MRPL23	0.000164524	-2.0174	0.111	0.162	0.802711	0	0
SUGT1	0.000165837	-3.22648	0.103	0.151	0.809118	1	0.714286
TRA2A	0.000167966	-8.36311	0.181	0.237	0.819504	1	0.428571
CD2AP	0.000169835	-3.65656	0.085	0.131	0.828627	1	0.571429
NUCB2	0.000171361	-57.6405	0.339	0.412	0.836072	1	0.214286
USP1	0.000173606	-25.4026	0.219	0.28	0.847025	0	0
CRLS1	0.000173637	-8.52734	0.049	0.088	0.847177	0	0
LBH	0.000175903	-7.18278	0.136	0.096	0.858232	0	0
WBP11	0.000176414	-34.1109	0.213	0.27	0.860726	0	0
EZH2	0.000179234	-22.8997	0.087	0.134	0.874482	0	0
RACK1	0.000180224	-95.8061	0.852	0.874	0.879312	1	0.214286
ST13	0.000182599	-26.6031	0.426	0.474	0.890899	1	0.285714
KHSRP	0.000185386	-2.20165	0.101	0.15	0.904497	0	0
EREG	0.000186104	-59.081	0.056	0.095	0.908001	0	0
PRPF40A	0.00018857	-51.9125	0.36	0.417	0.920031	1	0.285714
EIF1AY	0.000191218	-101.332	0.082	0.127	0.932954	1	0.642857
ADA2	0.000196113	-5.09377	0.176	0.129	0.956833	0	0
CHCHD2	0.000202318	-25.818	0.407	0.461	0.987111	1	0.285714
SIGIRR	0.000202639	1.86718	0.103	0.069	0.988676	0	0
CREG1	0.000204442	-8.1587	0.193	0.25	0.99747	0	0
TAPBP	0.000205591	1.99534	0.383	0.317	1	1	0.428571
FCF1	0.000205942	-2.1007	0.094	0.141	1	0	0
LDHB	0.000207606	-35.9486	0.49	0.526	1	1	0.214286
HIST1H4C	0.000207777	-377.744	0.466	0.524	1	1	0.142857
UBL5	0.000207816	-37.6826	0.477	0.527	1	1	0.285714
HSPA5	0.000209709	-178.8	0.448	0.514	1	0	0
EBNA1BP2	0.000210878	-18.6458	0.101	0.147	1	1	0.642857
LARS	0.000213192	-17.4722	0.238	0.3	1	1	0.5
SNRPC	0.000215976	-15.7319	0.185	0.239	1	1	0.571429
ATP5G1	0.00021676	-29.5354	0.185	0.24	1	1	0.5
GTPBP4	0.000223186	-8.99283	0.135	0.185	1	1	0.428571
ROMO1	0.000224657	-8.13271	0.269	0.328	1	1	0.214286
RAPGEF2	0.000230203	-7.12912	0.06	0.1	1	0	0
RGS10	0.000231362	-9.33821	0.175	0.227	1	1	0.357143
ARMT1	0.00023141	-20.836	0.038	0.073	1	1	1
SMAP2	0.000234624	0.611964	0.356	0.294	1	1	0.214286
BCL11B	0.000237075	-2.98628	0.109	0.073	1	0	0
MIF	0.000238064	-109.476	0.515	0.553	1	1	0.142857
NBN	0.000240229	-8.7374	0.138	0.19	1	1	0.642857
GNG5	0.00024283	-5.14928	0.179	0.234	1	0	0
RABEP1	0.000243123	-13.8732	0.125	0.174	1	1	0.642857
CLEC12A	0.000245281	-11.1793	0.177	0.233	1	0	0
PRDX3	0.000247938	-9.72851	0.158	0.211	1	0	0
COX4I1	0.000252461	-49.0512	0.629	0.669	1	1	0.285714
CMSS1	0.000252888	-0.387999	0.065	0.106	1	0	0
IFT74	0.000256575	-16.0189	0.046	0.083	1	0	0
TMSB4X	0.000259991	-366.386	0.938	0.93	1	1	0.142857
LSM3	0.00026512	-26.0736	0.26	0.317	1	0	0
TRAT1	0.000273417	-0.317832	0.095	0.063	1	0	0
TUBGCP2	0.000274417	-4.60354	0.114	0.163	1	1	0.5
YTHDF3	0.000274544	-5.29791	0.074	0.117	1	0	0
SMNDC1	0.000275268	-4.44935	0.099	0.146	1	1	0.571429
SNRPB2	0.000276712	-10.6094	0.23	0.281	1	1	0.357143
ERAP2	0.000276756	-2.52046	0.177	0.133	1	1	0.642857
NDUFC2	0.000276841	-6.49637	0.234	0.287	1	1	0.214286
SRP72	0.000277519	-22.6629	0.334	0.392	1	1	0.428571
MRPL1	0.000279773	-15.1527	0.142	0.19	1	1	0.428571
HSPA4	0.000281404	-12.9316	0.162	0.214	1	1	0.357143
ZNF106	0.000283307	-11.1176	0.199	0.256	1	0	0
APEX1	0.000288293	-11.4799	0.299	0.36	1	1	0.571429
DDX18	0.000289461	-10.0293	0.225	0.281	1	1	0.5
DDB1	0.000291655	-3.23102	0.094	0.14	1	1	0.714286
MRPL35	0.000291987	-7.46065	0.074	0.117	1	1	0.928571
UQCRFS1	0.000295903	-23.2447	0.177	0.228	1	0	0
FAM30A	0.000296305	-7.17102	0.103	0.151	1	0	0
CMAS	0.000296328	-16.1923	0.069	0.11	1	0	0
PBXIP1	0.000300709	-0.969779	0.135	0.096	1	0	0
PPIG	0.000303158	-8.6948	0.244	0.299	1	1	0.428571
CD74	0.000303479	-54.2906	0.503	0.447	1	1	0.214286
SEM1	0.000304687	-12.4296	0.285	0.339	1	1	0.285714
SNX10	0.000306205	-3.29173	0.081	0.124	1	0	0
TMPO	0.000307157	-54.7659	0.318	0.374	1	0	0
BIRC5	0.000312893	-15.5537	0.069	0.109	1	0	0
RBM3	0.000319641	-23.011	0.452	0.505	1	1	0.214286
COA6	0.000323465	-5.35929	0.097	0.141	1	1	0.5
FAM162A	0.000325351	-7.37557	0.125	0.172	1	0	0
SMC6	0.000332716	-0.246722	0.078	0.12	1	0	0
GHITM	0.000332736	-8.48384	0.238	0.296	1	0	0
AIMP1	0.000334123	-51.5311	0.205	0.26	1	1	0.428571
PSMC1	0.000334497	-14.4604	0.246	0.303	1	1	0.571429
OCIAD1	0.000335757	-11.5512	0.23	0.287	1	1	0.428571
NUDCD2	0.000339332	-8.21013	0.135	0.185	1	0	0
PTGES3	0.000342848	-13.7377	0.336	0.389	1	1	0.214286
BASP1	0.000346472	-3.27393	0.05	0.088	1	0	0
DYNLT3	0.000353807	-4.93812	0.05	0.088	1	0	0
PPP1R12A	0.000359393	-11.4001	0.252	0.306	1	1	0.428571
PIK3IP1	0.000360971	-4.87341	0.101	0.067	1	0	0
DSTN	0.000361021	-13.5831	0.203	0.254	1	1	0.285714
CENPN	0.000365783	-7.28524	0.058	0.096	1	0	0
NOP16	0.000368896	-4.7305	0.066	0.106	1	1	0.785714
RUVBL1	0.000371046	-1.97312	0.094	0.138	1	1	0.714286
LCK	0.000372901	-0.517109	0.073	0.045	1	0	0
ITGAL	0.000373539	-0.137506	0.174	0.129	1	1	0.857143
BEX1	0.000374541	-35.9629	0.019	0.045	1	0	0
FUCA1	0.000377311	-56.4792	0.03	0.061	1	0	0
HNRNPR	0.00037908	-42.0812	0.338	0.391	1	1	0.285714
NDUFS4	0.000379197	-14.7441	0.177	0.231	1	1	0.357143
PIGK	0.000380222	-1.65205	0.053	0.091	1	0	0
CD37	0.000381282	-0.309536	0.162	0.12	1	1	0.785714
ZNF207	0.000381422	-31.7225	0.309	0.364	1	1	0.285714
SNRPB	0.000383192	-16.4422	0.258	0.312	1	1	0.5
LIAS	0.000384613	-3.3552	0.04	0.074	1	0	0
OLA1	0.000394068	-5.87788	0.209	0.259	1	1	0.642857
MDM2	0.00039663	-27.1282	0.159	0.21	1	0	0
AHNAK	0.000397303	-30.4566	0.415	0.363	1	1	0.214286
SRSF10	0.000406468	-23.8417	0.252	0.305	1	0	0
MRPL33	0.000406505	-8.62931	0.311	0.37	1	0	0
IFI6	0.000406658	-47.6068	0.132	0.179	1	1	0.5
TALDO1	0.000407712	-11.1849	0.221	0.276	1	1	0.714286
TUBGCP3	0.0004087	-1.2755	0.06	0.098	1	0	0
HNRNPA1	0.000410357	-68.9926	0.727	0.755	1	1	0.214286
VAMP8	0.000414084	-23.4833	0.444	0.495	1	1	0.214286
NDUFV3	0.000416932	-3.2369	0.082	0.124	1	0	0
FAM96A	0.000419002	-8.59053	0.185	0.236	1	1	0.428571
MYB	0.000427832	-11.6827	0.187	0.245	1	1	0.857143
DHX9	0.000430557	-21.1858	0.226	0.28	1	0	0
TAF11	0.000431691	-8.20533	0.085	0.128	1	0	0
COX5B	0.000431986	-24.3743	0.391	0.446	1	1	0.357143
SNHG5	0.000433356	-151.339	0.719	0.719	1	1	0.285714
POLD3	0.000436462	-2.76715	0.058	0.097	1	0	0
CANX	0.000439109	-89.3795	0.493	0.555	1	1	0.142857
PIK3CB	0.000439965	-1.69615	0.058	0.096	1	1	1
ULK1	0.000440814	-3.32032	0.033	0.065	1	0	0
GVINP1	0.000441313	1.37104	0.126	0.089	1	0	0
B4GALT1	0.000444633	-213.488	0.115	0.16	1	0	0
GIMAP1	0.00044637	0.756657	0.077	0.049	1	0	0
RBM39	0.000453002	-39.089	0.527	0.577	1	1	0.285714
MTHFD2	0.000469468	-19.9288	0.121	0.168	1	0	0
UQCR10	0.000469794	-12.7178	0.323	0.379	1	1	0.142857
LLPH	0.000471574	-5.16171	0.136	0.183	1	0	0
AHCY	0.000471844	-1.99826	0.09	0.133	1	1	0.928571
WDR43	0.00047252	-57.2816	0.215	0.269	1	1	0.357143
TAB2	0.000475916	0.400456	0.187	0.141	1	1	0.571429
SNHG15	0.000478848	-6.99479	0.065	0.104	1	0	0
KPNB1	0.0004848	-136.919	0.315	0.366	1	1	0.142857
NDUFA13	0.000486828	-36.0321	0.448	0.498	1	1	0.285714
ATP5F1	0.000488664	-24.3732	0.313	0.363	1	1	0.285714
PLRG1	0.000490516	-4.15506	0.091	0.134	1	1	0.642857
TAP1	0.000491668	0.483418	0.098	0.066	1	0	0
CKS1B	0.000494227	-51.8088	0.119	0.165	1	0	0
GGCT	0.000497973	-9.15437	0.143	0.192	1	0	0
CCDC88A	0.000498956	-22.7065	0.273	0.33	1	1	0.5
IGLL1	0.000499278	-28.1185	0.111	0.077	1	0	0
ODC1	0.000499812	-7.93307	0.072	0.111	1	1	0.714286
MAP7	0.000500535	-7.48314	0.062	0.099	1	0	0
CBX5	0.000510856	-10.3464	0.208	0.264	1	1	0.5
ATAD3C	0.000511891	-14.3772	0.041	0.074	1	0	0
DNTTIP2	0.000517646	-12.5342	0.264	0.321	1	1	0.357143
SESN3	0.000519165	-11.8098	0.216	0.167	1	0	0
CCT3	0.000521921	-19.921	0.229	0.279	1	1	0.357143
UCHL5	0.000522825	-5.32733	0.117	0.162	1	1	0.642857
EXOSC8	0.000526004	-15.1604	0.122	0.169	1	0	0
HSP90B1	0.000527027	-inf	0.547	0.603	1	1	0.357143
GSTO1	0.000527257	-11.1704	0.26	0.31	1	1	0.5
LPAR6	0.000529611	-17.9979	0.163	0.12	1	0	0
BRCA1	0.000531636	-25.6607	0.079	0.12	1	0	0
PDCD5	0.000534162	-5.56406	0.159	0.209	1	1	0.428571
CHCHD7	0.000534442	-7.71645	0.135	0.179	1	1	0.214286
AKAP2	0.000539011	-5.54279	0.154	0.113	1	0	0
NOP56	0.0005403	-26.0014	0.249	0.301	1	1	0.428571
MORF4L2	0.000548259	-16.4962	0.181	0.23	1	0	0
TMEM126B	0.000553416	-4.14141	0.118	0.161	1	1	0.571429
TPM3	0.000554394	-78.7272	0.799	0.813	1	1	0.214286
UTP18	0.00055882	-7.53138	0.114	0.159	1	1	0.5
NDUFAF4	0.000565003	-22.1318	0.069	0.108	1	1	0.642857
PTP4A2	0.00057229	-21.3435	0.412	0.469	1	1	0.285714
EXOC6	0.000585854	-3.7608	0.066	0.104	1	0	0
SLC25A5	0.000587035	-13.7801	0.377	0.423	1	1	0.142857
RNASEH2C	0.000588062	-11.6728	0.201	0.253	1	0	0
H2AFY	0.0005892	-37.2223	0.42	0.48	1	1	0.285714
TFAM	0.000591633	-19.9075	0.163	0.209	1	1	0.642857
HSPH1	0.000598135	-9.74428	0.131	0.178	1	1	0.642857
LBR	0.00060943	-37.8286	0.249	0.306	1	0	0
RARRES3	0.000619997	-0.0286124	0.091	0.061	1	0	0
CNTLN	0.000631935	1.0023	0.061	0.098	1	0	0
PUM3	0.000655045	-15.2413	0.125	0.169	1	0	0
UBASH3B	0.000655737	-2.40422	0.107	0.074	1	0	0
CXXC5	0.000656532	-7.15587	0.095	0.139	1	0	0
GNL2	0.00066476	-6.57216	0.102	0.145	1	0	0
CD53	0.000668907	-3.17907	0.302	0.246	1	1	0.428571
YBX3	0.000671694	-10.0542	0.131	0.179	1	1	0.571429
NUSAP1	0.000678852	-23.8325	0.126	0.171	1	0	0
ATP5J2	0.000685943	-14.4949	0.273	0.323	1	1	0.285714
ACTL6A	0.000695436	-9.6592	0.086	0.126	1	0	0
NMI	0.000700024	-5.4024	0.246	0.299	1	1	0.428571
PPM1K	0.000702	-0.0666693	0.142	0.104	1	1	0.714286
MCM3	0.0007176	-7.96087	0.121	0.164	1	0	0
ATP6V1B2	0.000717925	-5.33154	0.075	0.114	1	1	0.857143
FYTTD1	0.000718347	-5.88036	0.154	0.204	1	1	0.642857
GLO1	0.000719261	-28.7612	0.228	0.273	1	1	0.428571
WDR70	0.000722137	-2.91505	0.094	0.134	1	1	0.857143
BMP2K	0.000723317	-14.3805	0.045	0.078	1	1	0.928571
DNAJC9	0.000731273	-22.7718	0.164	0.213	1	0	0
MEF2C	0.000741906	-13.9953	0.228	0.277	1	1	0.714286
WDR36	0.000743285	-7.77062	0.077	0.116	1	0	0
ARL6IP4	0.000745813	-12.5485	0.318	0.369	1	1	0.5
HNRNPL	0.000751136	-4.63869	0.205	0.258	1	0	0
S100A10	0.000758967	-31.7704	0.244	0.197	1	1	0.785714
EEF1E1	0.000760437	-30.7186	0.098	0.14	1	0	0
POLR2K	0.000765831	-12.1415	0.125	0.168	1	0	0
HMGA1	0.000770174	-9.21165	0.248	0.297	1	1	0.642857
ARPC3	0.000774094	-13.2437	0.494	0.562	1	1	0.285714
GBP5	0.000784699	-2.68815	0.094	0.064	1	0	0
TPX2	0.000786699	-23.1949	0.091	0.133	1	0	0
SDHAF3	0.000795953	-6.3349	0.052	0.085	1	0	0
PYCR2	0.000800327	-2.14671	0.082	0.122	1	0	0
DNAJC21	0.000801672	-5.97854	0.089	0.129	1	0	0
RASSF4	0.000824747	-4.7357	0.064	0.101	1	0	0
C8orf76	0.000831257	-1.46411	0.042	0.074	1	0	0
UBALD2	0.00083299	-4.07992	0.113	0.079	1	0	0
NDUFS6	0.000834235	-0.265858	0.118	0.162	1	0	0
NCBP2-AS2	0.000834876	-1.68743	0.07	0.108	1	1	0.785714
COX7A2	0.00083719	-37.2736	0.478	0.526	1	1	0.285714
LANCL1	0.000837518	-3.10845	0.05	0.084	1	1	0.785714
CERS6	0.000839275	-12.4965	0.093	0.134	1	0	0
CA2	0.000839511	-43.2221	0.049	0.082	1	1	0.785714
HMMR	0.000850659	-29.0784	0.052	0.086	1	0	0
MKI67	0.000854228	-40.5288	0.136	0.184	1	0	0
EPRS	0.000855463	-28.7954	0.26	0.315	1	1	0.571429
EBPL	0.00085879	-2.90994	0.132	0.179	1	1	0.714286
CCNB1	0.000866751	-18.636	0.041	0.072	1	0	0
VPS26A	0.000880925	-11.7378	0.154	0.2	1	0	0
BRD8	0.000887466	-3.06617	0.078	0.117	1	1	0.785714
RAD21	0.000896603	-33.3964	0.325	0.376	1	0	0
MTRNR2	0.000900792	-inf	1	0.997	1	1	0
LYN	0.000903997	-4.62488	0.176	0.225	1	0	0
C7orf73	0.000904987	-3.75847	0.187	0.239	1	0	0
GAPT	0.000932551	-8.63589	0.164	0.213	1	0	0
ANP32A	0.000933868	-9.08509	0.283	0.333	1	1	0.428571
MEIS1	0.000944174	-2.47296	0.041	0.073	1	1	0.857143
DDX21	0.000953491	-50.3423	0.322	0.37	1	1	0.357143
TUBA1C	0.000957297	-18.2599	0.115	0.158	1	0	0
FNIP1	0.000959944	-8.65329	0.086	0.127	1	0	0
MCTP1	0.000960904	-5.62824	0.048	0.081	1	0	0
COX17	0.000961508	-2.35325	0.176	0.229	1	0	0
ZFP91	0.00096584	-31.1991	0.219	0.272	1	0	0
MATR3	0.000968123	-50.9198	0.604	0.627	1	1	0.285714
CISD1	0.000980756	-2.2578	0.061	0.096	1	1	0.571429
MCMDC2	0.000982266	-1.1358	0.046	0.079	1	0	0
HDAC2	0.000988605	-21.0311	0.192	0.242	1	1	0.642857
RUFY1	0.000996544	-13.1372	0.127	0.17	1	1	0.642857
BOLA3	0.00100604	-3.34271	0.069	0.106	1	0	0
CYTL1	0.00100911	-12.9706	0.078	0.116	1	0	0
GCA	0.00101256	-42.8547	0.101	0.141	1	1	0.642857
UQCC2	0.00105099	-4.21459	0.095	0.136	1	0	0
FXR1	0.00105995	-26.0797	0.252	0.305	1	1	0.357143
BUB1	0.00107391	-14.4686	0.052	0.084	1	0	0
BUD31	0.0010798	-5.46107	0.107	0.148	1	0	0
SLC25A3	0.00109542	-21.2747	0.362	0.409	1	1	0.214286
PMAIP1	0.00110843	-23.0122	0.11	0.153	1	0	0
ATXN7L3B	0.00111998	-8.66713	0.136	0.182	1	0	0
SIL1	0.00112305	-0.11444	0.102	0.071	1	0	0
APIP	0.00112382	-1.89757	0.068	0.104	1	0	0
GTF2F2	0.00112945	-18.0397	0.117	0.159	1	0	0
SKA2	0.00113991	-5.07618	0.107	0.149	1	0	0
TMEM14B	0.0011495	-21.238	0.244	0.292	1	1	0.142857
PCM1	0.00115057	-53.7596	0.351	0.402	1	1	0.428571
DOCK11	0.00115151	-2.81063	0.203	0.159	1	0	0
PSMA6	0.00115876	-39.6982	0.428	0.475	1	1	0.0714286
RPF1	0.00116986	-3.15456	0.134	0.179	1	0	0
COPS9	0.00117448	-3.23981	0.205	0.252	1	1	0.571429
NOB1	0.00118655	-2.87499	0.098	0.138	1	1	0.857143
HDDC2	0.0011924	-3.94941	0.09	0.13	1	1	0.642857
MSRB1	0.00119256	-3.99599	0.041	0.071	1	1	1
TFDP1	0.0011977	-17.7294	0.098	0.139	1	0	0
PDHA1	0.00120096	-3.89419	0.078	0.115	1	0	0
IPO5	0.00120871	-18.1578	0.152	0.195	1	1	0.714286
COX8A	0.001212	-19.2989	0.305	0.361	1	0	0
BANF1	0.00121442	-6.93164	0.132	0.177	1	0	0
AP2B1	0.00122277	-2.14647	0.134	0.178	1	1	0.714286
RRP15	0.00122298	-66.4689	0.053	0.086	1	0	0
MAPK6	0.00123036	-3.20581	0.07	0.107	1	0	0
MRPL44	0.00124233	-2.29046	0.049	0.081	1	0	0
SESN1	0.00124298	-7.61165	0.052	0.084	1	1	0.5
LAMP2	0.00125258	-8.41949	0.257	0.312	1	0	0
EIF5B	0.00125789	-54.6444	0.319	0.362	1	1	0.428571
BCL2L13	0.00127037	-1.92067	0.056	0.089	1	0	0
MSI2	0.00127979	-8.85793	0.155	0.201	1	0	0
SVIP	0.00127996	-9.8085	0.174	0.221	1	1	0.571429
TXN2	0.00128124	-7.47688	0.117	0.159	1	1	0.714286
FAM60A	0.00129214	-13.5934	0.156	0.204	1	1	0.5
MRPL30	0.0012927	-8.53832	0.089	0.128	1	1	0.5
LAMTOR5	0.00129908	-11.0348	0.179	0.228	1	1	0.357143
FAM32A	0.00130333	-2.41924	0.15	0.195	1	1	0.428571
EIF3L	0.00130777	-7.01575	0.356	0.417	1	1	0.357143
NDUFA1	0.0013175	-11.523	0.426	0.48	1	1	0.142857
PLD3	0.00132813	-0.511349	0.118	0.086	1	0	0
NONO	0.00132853	-17.2256	0.383	0.424	1	1	0.428571
AGPAT5	0.00133251	-6.49216	0.107	0.147	1	1	0.857143
EAPP	0.00133872	-21.373	0.134	0.178	1	1	0.428571
PCED1B-AS1	0.0013394	0.4399	0.098	0.068	1	0	0
CDC5L	0.00134316	-14.1635	0.207	0.253	1	1	0.428571
DTYMK	0.00134464	-7.79441	0.057	0.09	1	0	0
XRN2	0.00136115	-9.03653	0.285	0.334	1	1	0.285714
WDR61	0.00137915	-2.61252	0.09	0.127	1	0	0
NUFIP2	0.0014212	-19.4836	0.233	0.286	1	1	0.428571
RRM1	0.00142521	-10.8028	0.098	0.136	1	0	0
LUC7L2	0.00144564	-6.31343	0.159	0.205	1	1	0.428571
ST8SIA6	0.00146457	-19.7744	0.046	0.078	1	1	0.928571
FLT3	0.00148735	-16.7848	0.264	0.218	1	0	0
SOD1	0.00148924	-40.2155	0.415	0.447	1	1	0.5
MCM7	0.00149075	-10.7765	0.089	0.126	1	0	0
NUP62	0.00149575	-1.08003	0.072	0.108	1	0	0
AASDHPPT	0.00150389	-8.54646	0.106	0.146	1	1	0.714286
RGS18	0.00151198	-41.0239	0.156	0.203	1	1	0.928571
CD164	0.00151869	-53.7662	0.332	0.382	1	1	0.428571
NDUFB2	0.00151915	-25.3437	0.372	0.414	1	1	0.285714
LOC100506844	0.00154262	-8.62815	0.158	0.204	1	0	0
MGST1	0.00154373	-3.21908	0.144	0.191	1	0	0
RNF213	0.00154598	-1.34521	0.344	0.289	1	1	0.285714
TMEM183A	0.00156654	-11.5812	0.151	0.194	1	0	0
AMD1	0.00157032	-41.9883	0.275	0.328	1	1	0.357143
TOP2B	0.00158863	-18.8059	0.273	0.328	1	1	0.357143
HOOK3	0.00159529	-8.00723	0.163	0.214	1	0	0
HNRNPA0	0.00161522	-11.3253	0.213	0.263	1	1	0.5
C20orf24	0.00161898	-8.09347	0.213	0.26	1	1	0.357143
PSIP1	0.00162993	-10.5968	0.236	0.285	1	1	0.5
PSMD10	0.00163946	-5.53486	0.062	0.097	1	0	0
TMEM14C	0.00164407	-30.1677	0.187	0.235	1	1	0.571429
CALR	0.00164899	-133.658	0.485	0.53	1	1	0.142857
NFKBIA	0.00165558	-82.1042	0.282	0.334	1	1	0.357143
ZRANB2	0.00167318	-13.7239	0.305	0.358	1	1	0.5
DNAJB6	0.00167625	-25.8421	0.199	0.249	1	1	0.357143
IARS2	0.00168123	-7.32945	0.128	0.172	1	1	0.5
LIMS1	0.00168732	-78.1166	0.229	0.279	1	1	0.357143
RFC3	0.00175089	-3.60327	0.05	0.082	1	0	0
ATP5O	0.00175495	-19.2546	0.344	0.387	1	1	0.214286
NUP107	0.0017565	-2.95716	0.068	0.102	1	0	0
ZNF281	0.00175751	-1.46972	0.074	0.109	1	0	0
HAUS3	0.00177831	-7.71494	0.061	0.094	1	1	0.642857
EIF5	0.00180523	-22.1004	0.33	0.382	1	1	0.428571
CHCHD1	0.00181614	-2.76387	0.115	0.156	1	1	0.642857
FEZ2	0.00182277	-2.00781	0.074	0.109	1	0	0
CMC2	0.00182969	-8.14486	0.107	0.145	1	0	0
ANXA6	0.00183281	-0.626194	0.134	0.099	1	0	0
MRPL11	0.00183445	-9.16789	0.098	0.137	1	0	0
LTB	0.00187911	-8.76756	0.187	0.147	1	0	0
SSFA2	0.00188282	-4.60036	0.102	0.14	1	0	0
IDI1	0.00188285	-8.25294	0.167	0.211	1	0	0
CCT7	0.00189032	-10.8774	0.155	0.2	1	1	0.428571
HADHA	0.00189925	-51.8623	0.401	0.445	1	1	0.357143
RNF181	0.00190088	-9.64398	0.158	0.203	1	1	0.428571
IPO7	0.00190388	-12.1437	0.203	0.249	1	1	0.714286
SKAP1	0.00190394	-0.0666972	0.087	0.06	1	0	0
ACTN1	0.00191526	-9.31995	0.074	0.11	1	0	0
PTPN1	0.00191948	-21.3769	0.167	0.211	1	1	0.571429
HIST1H2BK	0.00192624	-0.216201	0.123	0.09	1	0	0
CHURC1	0.00192693	-19.1074	0.328	0.377	1	1	0.357143
LUC7L3	0.00194837	-29.743	0.409	0.463	1	1	0.357143
DHX36	0.00195283	-3.49649	0.131	0.173	1	1	0.428571
MRPL52	0.00195302	-4.12016	0.146	0.187	1	1	0.357143
SIVA1	0.0019559	-12.0607	0.219	0.266	1	0	0
FAM216A	0.00195737	-13.8541	0.064	0.097	1	0	0
LARP4	0.00197526	-10.3636	0.078	0.115	1	1	0.857143
BCAT1	0.00198542	-9.65169	0.105	0.144	1	1	0.928571
MAGOH	0.00199454	-9.726	0.132	0.176	1	0	0
SNRPA1	0.00200404	-2.63499	0.114	0.154	1	0	0
NSMAF	0.00200578	-1.35499	0.054	0.086	1	1	0.785714
ELOC	0.0020193	-10.8729	0.174	0.217	1	0	0
TARP	0.00203703	-2.11377	0.081	0.118	1	0	0
CLSPN	0.00204006	-7.23323	0.079	0.115	1	0	0
HAT1	0.00204385	-6.4131	0.105	0.143	1	0	0
PA2G4P4	0.00205012	-0.767531	0.065	0.098	1	0	0
SMC1A	0.00205137	-10.9219	0.158	0.201	1	0	0
RRBP1	0.00205298	4.1873	0.163	0.127	1	0	0
RARS	0.00205733	-2.70377	0.154	0.198	1	1	0.357143
XRCC6	0.00206051	-15.8636	0.31	0.356	1	1	0.214286
DNAJC13	0.00206748	-3.41226	0.126	0.169	1	0	0
YWHAG	0.0020707	-11.9825	0.175	0.219	1	1	0.5
TOMM6	0.00207849	-5.77087	0.236	0.283	1	1	0.214286
STAU2	0.00209029	-1.6887	0.074	0.109	1	0	0
GSPT1	0.00209626	-18.8961	0.216	0.266	1	1	0.5
ARMC1	0.00210235	-14.6016	0.077	0.112	1	0	0
SLBP	0.00210891	-13.0475	0.121	0.161	1	0	0
ACTB	0.00212771	-357.66	0.883	0.904	1	1	0.142857
CHP1	0.00214625	-8.30181	0.151	0.193	1	0	0
NIPBL	0.00214763	-27.8592	0.347	0.387	1	1	0.357143
GON7	0.00215166	-4.46012	0.044	0.073	1	0	0
RBBP7	0.0021555	-11.8875	0.16	0.205	1	0	0
RTF1	0.00216257	-13.3655	0.183	0.23	1	1	0.571429
GCSH	0.0021719	-5.55596	0.082	0.118	1	1	1
KCNJ2	0.00217665	-42.0551	0.098	0.137	1	1	0.642857
HSD17B11	0.00218034	-3.91991	0.272	0.323	1	1	0.428571
UBE2E1	0.0021811	-2.94678	0.147	0.188	1	1	0.5
LAPTM4B	0.00218287	-2.00194	0.046	0.076	1	0	0
KLF2	0.00219122	-2.45293	0.15	0.113	1	0	0
TXLNGY	0.00219197	-1.76894	0.068	0.101	1	0	0
CALM2	0.00221224	-95.5982	0.596	0.635	1	1	0.214286
NDUFV2	0.00221664	-30.4132	0.225	0.272	1	1	0.285714
MRPL42	0.00224648	-9.80835	0.123	0.164	1	1	0.428571
H3F3AP4	0.00227412	-31.6433	0.495	0.545	1	1	0.357143
SMARCA4	0.00229502	-2.21343	0.087	0.125	1	1	0.714286
EIF2S1	0.00234318	-0.538392	0.127	0.168	1	1	0.714286
DDX46	0.00236972	-10.3252	0.224	0.27	1	1	0.285714
SSRP1	0.00237361	-2.27738	0.196	0.238	1	0	0
MTHFD1	0.00238418	-4.32848	0.056	0.087	1	0	0
WDR83OS	0.00240374	-2.41402	0.13	0.17	1	1	0.428571
FANCI	0.00240926	-13.5913	0.069	0.103	1	0	0
CFDP1	0.00242396	-2.62674	0.107	0.146	1	0	0
EML4	0.00242739	-15.2444	0.166	0.128	1	1	0.428571
GNAQ	0.00242908	-37.7018	0.238	0.292	1	1	0.642857
RBM28	0.00244126	-3.13096	0.066	0.099	1	1	0.928571
NUP153	0.00244519	-5.35235	0.078	0.113	1	0	0
PYHIN1	0.00246022	-2.51903	0.065	0.042	1	0	0
UFC1	0.00249218	-7.6335	0.176	0.221	1	1	0.5
LY96	0.00249239	-6.90859	0.077	0.053	1	0	0
ATP5A1	0.0024969	-19.2715	0.377	0.415	1	1	0.285714
CHD8	0.00250063	-6.50117	0.155	0.199	1	1	0.357143
COA4	0.00252696	-2.53672	0.069	0.102	1	0	0
MRPL12	0.0025286	-5.71299	0.074	0.108	1	0	0
TARDBP	0.00253447	-6.8944	0.187	0.231	1	1	0.5
ETF1	0.00254917	-3.56099	0.204	0.246	1	0	0
SNX6	0.0025689	-20.9768	0.245	0.289	1	1	0.285714
SFXN1	0.00257776	-1.37226	0.072	0.105	1	1	0.714286
SF3B1	0.00258524	-30.6836	0.576	0.614	1	1	0.142857
PSMB9	0.0025959	-1.0251	0.156	0.119	1	1	0.785714
ATF6	0.00259775	-13.9421	0.177	0.224	1	1	0.571429
HNRNPDL	0.00260717	-18.1699	0.509	0.543	1	1	0.214286
CENPH	0.00264188	-2.36882	0.049	0.079	1	0	0
RCC1	0.00266412	-3.73562	0.056	0.086	1	0	0
IL13RA1	0.00267007	-4.11267	0.101	0.073	1	0	0
PSMG2	0.00267308	-4.93554	0.147	0.19	1	0	0
FCMR	0.00268556	0.672347	0.062	0.041	1	0	0
TRIM25	0.00269061	-2.75936	0.062	0.094	1	1	0.928571
UBE2L3	0.0026911	-22.7442	0.306	0.355	1	1	0.214286
PEBP1	0.00270436	-8.60278	0.366	0.414	1	1	0.285714
SLC25A37	0.00271538	-inf	0.221	0.271	1	1	0.428571
ASPM	0.0027544	-35.2891	0.078	0.112	1	0	0
APOL6	0.00279268	-1.90019	0.215	0.173	1	0	0
HPRT1	0.00279412	-3.74312	0.085	0.12	1	0	0
PRPF38B	0.00281049	-19.6691	0.246	0.296	1	1	0.428571
TLK1	0.0028387	-9.64565	0.144	0.187	1	1	0.428571
C21orf59	0.0028408	-8.32026	0.158	0.198	1	1	0.714286
PTPN12	0.00285728	-2.1226	0.09	0.127	1	0	0
LDHA	0.00286244	-11.4873	0.314	0.359	1	0	0
NDUFB4	0.00287126	-5.76216	0.257	0.299	1	1	0.357143
TMEM205	0.00287752	-0.448584	0.061	0.093	1	0	0
CEP63	0.00291963	-1.12986	0.085	0.119	1	0	0
COPS2	0.00292935	-16.5697	0.185	0.229	1	0	0
MED4	0.00294903	-5.59789	0.195	0.237	1	1	0.357143
SAP18	0.00295607	-5.74372	0.275	0.324	1	1	0.357143
MRPL3	0.00295684	-6.874	0.125	0.164	1	0	0
CENPC	0.00297421	-13.154	0.131	0.172	1	0	0
ZNF107	0.00298284	-0.17145	0.107	0.079	1	0	0
VPS28	0.0029837	-0.170408	0.156	0.121	1	1	0.785714
CKAP5	0.00301567	-5.64653	0.095	0.131	1	0	0
MRPL40	0.00301701	-2.80342	0.079	0.113	1	1	0.428571
GDI2	0.00301987	-6.47721	0.346	0.393	1	1	0.357143
TEX30	0.00304436	-3.06456	0.052	0.081	1	0	0
PSMD12	0.00307033	-26.0513	0.147	0.187	1	1	0.285714
RCC2	0.00308214	-10.6975	0.195	0.239	1	0	0
C1orf228	0.00310721	4.41835	0.136	0.105	1	1	0.928571
DENND4A	0.00311434	-83.7829	0.083	0.119	1	0	0
IMPDH2	0.00317859	-6.18568	0.13	0.169	1	1	0.785714
DOCK5	0.00318069	-3.21895	0.075	0.109	1	0	0
IFI44L	0.00318257	-8.69	0.087	0.061	1	0	0
GPRIN3	0.00318472	-0.644616	0.062	0.041	1	0	0
TRMT5	0.00320621	-5.60509	0.095	0.13	1	0	0
TOPBP1	0.00320907	-3.73394	0.126	0.167	1	0	0
PABPN1	0.00322753	-3.23898	0.223	0.264	1	1	0.428571
ATP1B3	0.00323258	-26.8539	0.101	0.137	1	0	0
ZNF148	0.00323711	-4.36918	0.136	0.178	1	1	0.5
NOL11	0.00325271	-6.98795	0.089	0.123	1	1	0.785714
EIF3I	0.00325927	-5.55654	0.189	0.234	1	1	0.5
NDUFB6	0.00326636	-10.2465	0.237	0.28	1	1	0.5
DNAJB11	0.00326841	-1.39992	0.099	0.136	1	1	0.714286
AGPS	0.00327588	-0.816882	0.094	0.13	1	0	0
GCLM	0.00329341	-14.3974	0.045	0.073	1	0	0
PWP1	0.00333985	0.0465995	0.113	0.151	1	1	0.5
GMFG	0.00334467	-26.8651	0.489	0.533	1	1	0.357143
MALAT1	0.00334674	-inf	0.988	0.98	1	1	0
OGFRL1	0.00335661	-13.4164	0.126	0.163	1	0	0
SMC4	0.00335716	-67.7451	0.29	0.332	1	0	0
MAVS	0.00336549	-42.5775	0.242	0.286	1	1	0.285714
HSDL2	0.00338424	-9.19032	0.082	0.117	1	0	0
NDUFB10	0.00339287	-8.74549	0.195	0.24	1	1	0.285714
ATP5H	0.00339364	-6.8789	0.298	0.342	1	1	0.285714
TRA2B	0.00343114	-7.33179	0.294	0.338	1	0	0
TMED9	0.00343225	-4.96422	0.17	0.214	1	0	0
HNRNPH1	0.003439	-90.7937	0.493	0.536	1	1	0.214286
PSMD7	0.00345935	-15.3802	0.216	0.262	1	0	0
CLECL1	0.00346882	-2.56884	0.036	0.062	1	0	0
DAAM1	0.00346915	-34.9077	0.044	0.071	1	0	0
ADSL	0.00348888	-5.16926	0.082	0.116	1	0	0
PARK7	0.00349176	-12.2333	0.315	0.357	1	1	0.214286
CLTA	0.00349251	-4.52208	0.225	0.27	1	0	0
RNMT	0.00349993	-6.78785	0.101	0.138	1	1	0.571429
BRD3	0.00351493	-0.421892	0.068	0.099	1	1	0.785714
EIF5A	0.0035435	-13.8071	0.313	0.355	1	1	0.5
LINC00861	0.00356903	0.0478126	0.07	0.048	1	0	0
BCAS2	0.00357612	-11.698	0.087	0.122	1	1	0.428571
EIF1AX	0.00358697	-10.9217	0.289	0.336	1	1	0.285714
SAMHD1	0.00359011	-53.1865	0.322	0.275	1	0	0
SMG7	0.00359427	-3.0187	0.086	0.12	1	0	0
SENP6	0.00359473	-18.6183	0.279	0.322	1	1	0.357143
CGGBP1	0.00360992	-2.44354	0.168	0.211	1	1	0.5
RAB2A	0.00361461	-4.73108	0.234	0.28	1	0	0
RNF114	0.00369686	-1.38555	0.077	0.11	1	0	0
CCDC69	0.00374327	-10.0408	0.183	0.145	1	1	0.571429
NOLC1	0.00376137	-12.9124	0.144	0.186	1	1	0.5
TARS	0.00377299	-21.9149	0.187	0.227	1	1	0.428571
IMMT	0.00377632	-10.8972	0.15	0.189	1	0	0
DYNC1LI1	0.00379844	-7.22715	0.11	0.147	1	0	0
UPF3B	0.00380434	-1.71122	0.094	0.13	1	0	0
RFK	0.00380831	-16.8821	0.085	0.117	1	0	0
GUF1	0.00381831	-8.64046	0.068	0.099	1	0	0
KLRK1	0.00381999	-12.9973	0.072	0.049	1	0	0
HS2ST1	0.00382107	-0.864056	0.053	0.082	1	0	0
ORC2	0.00382911	-2.83736	0.046	0.074	1	0	0
RMDN1	0.00383067	-13.2327	0.119	0.156	1	0	0
TMEM258	0.00383498	-14.9892	0.252	0.296	1	1	0.214286
TMEM256	0.00387348	-3.1463	0.113	0.149	1	1	0.642857
SRSF6	0.0038738	-467.027	0.326	0.371	1	1	0.357143
GTF2B	0.00387781	-1.3995	0.082	0.117	1	1	0.714286
LSM6	0.00388622	-8.14318	0.117	0.154	1	1	0.428571
SHOC2	0.00390137	-4.79411	0.17	0.212	1	1	0.428571
RASA3	0.00390448	-0.876537	0.098	0.07	1	0	0
UBE2T	0.00391785	-14.3316	0.058	0.089	1	0	0
AKAP8	0.00392156	-1.63199	0.054	0.083	1	1	0.785714
CD33	0.00398389	-0.828614	0.046	0.074	1	0	0
RBL2	0.0040126	-3.29526	0.257	0.213	1	1	0.285714
CHEK1	0.00402514	-5.83991	0.074	0.105	1	0	0
TMBIM4	0.00407674	-6.98891	0.22	0.263	1	1	0.5
RWDD1	0.004099	-3.94102	0.171	0.209	1	1	0.428571
CCDC25	0.0041199	-7.60663	0.099	0.135	1	1	0.571429
MGST2	0.00416303	-6.42229	0.093	0.127	1	0	0
LMNB1	0.00418754	-17.6633	0.138	0.177	1	0	0
PDIA3	0.00420577	-73.7235	0.497	0.524	1	1	0.357143
FAR1	0.00420739	-3.57492	0.11	0.145	1	0	0
E2F3	0.00423013	-0.805243	0.097	0.132	1	0	0
RAB29	0.00423509	-1.61296	0.102	0.074	1	0	0
HSBP1	0.00424023	-8.16737	0.226	0.269	1	0	0
CYBB	0.00426399	-27.6287	0.193	0.239	1	0	0
LRPPRC	0.00426952	-31.4092	0.213	0.255	1	1	0.5
RSRC2	0.00428342	-22.3144	0.274	0.318	1	1	0.285714
BTG1	0.00428712	-7.54234	0.374	0.323	1	1	0.357143
PTGER2	0.0042901	0.0563339	0.083	0.059	1	0	0
MOB1A	0.00430969	-13.8271	0.332	0.37	1	1	0.357143
SMU1	0.00431391	-5.84486	0.179	0.22	1	0	0
ZNHIT3	0.00432523	-6.01038	0.094	0.128	1	1	0.571429
IL6ST	0.00435672	-8.33162	0.199	0.16	1	1	0.5
FADS1	0.00436316	-10.6003	0.054	0.083	1	0	0
AAED1	0.00437839	-2.44173	0.061	0.091	1	0	0
EPM2AIP1	0.00440848	-0.821806	0.099	0.135	1	1	0.5
RAD23B	0.00443919	-25.5123	0.14	0.177	1	0	0
ATP11C	0.00446533	-11.8567	0.054	0.082	1	1	0.928571
EIF3A	0.00451527	-34.5757	0.446	0.484	1	1	0.285714
MKKS	0.00451692	-4.71048	0.11	0.146	1	1	0.642857
MSH2	0.00452356	-12.1234	0.081	0.113	1	0	0
RNF10	0.00454149	-3.52364	0.11	0.147	1	1	0.571429
PITHD1	0.00456034	-2.74351	0.046	0.073	1	0	0
PDCD2	0.004586	-2.96599	0.103	0.139	1	1	0.785714
KIF1B	0.00461855	-9.24397	0.045	0.071	1	1	0.642857
GPBP1	0.0046305	-6.74079	0.253	0.295	1	1	0.357143
CWC15	0.00469378	-15.3205	0.286	0.331	1	1	0.285714
TOR1AIP1	0.00469698	-8.92372	0.111	0.148	1	0	0
HAUS6	0.00473805	-25.8277	0.097	0.131	1	1	0.642857
SAP30BP	0.00474757	-3.89969	0.128	0.165	1	1	0.5
SCP2	0.00474825	-10.1728	0.171	0.212	1	0	0
TRAP1	0.00477511	-4.24108	0.061	0.091	1	0	0
SNHG3	0.00477997	-7.15738	0.174	0.214	1	1	0.571429
SPART	0.00485689	-5.96193	0.184	0.226	1	0	0
COX20	0.00492033	-10.5041	0.154	0.193	1	0	0
ST6GAL1	0.00493234	-1.69019	0.119	0.09	1	0	0
RAD51AP1	0.00494369	-7.82505	0.057	0.085	1	0	0
LGALS3	0.00495463	-13.1273	0.17	0.134	1	0	0
POLD2	0.00495607	-3.80096	0.057	0.086	1	0	0
SNX5	0.00496548	-2.81294	0.11	0.146	1	1	0.785714
PRKAR1A	0.00498371	-3.3435	0.217	0.262	1	1	0.571429
MTHFS	0.0050072	-0.536389	0.042	0.068	1	0	0
ARHGAP11A	0.00501754	-6.00275	0.061	0.09	1	0	0
CEP170	0.0050221	-5.10246	0.142	0.181	1	1	0.571429
LIME1	0.00502889	0.572472	0.094	0.068	1	0	0
COA5	0.00505398	-6.5761	0.102	0.137	1	1	0.571429
EIF2AK4	0.0050628	-9.13396	0.107	0.143	1	0	0
RYBP	0.00507566	-5.65048	0.085	0.118	1	1	0.571429
FASTKD2	0.00508021	-3.46597	0.056	0.084	1	0	0
SRP9	0.00511842	-21.4113	0.332	0.374	1	1	0.214286
AZIN1	0.00512249	-1.31461	0.105	0.141	1	0	0
MLLT3	0.00517737	-inf	0.139	0.177	1	1	0.428571
RAB31	0.00520058	-14.518	0.087	0.12	1	0	0
RILPL2	0.00521299	-1.55103	0.166	0.208	1	0	0
SKIV2L2	0.00521664	-8.21814	0.107	0.142	1	1	0.642857
CEP152	0.00524571	-10.1793	0.069	0.1	1	0	0
HNRNPM	0.0052661	-12.9104	0.366	0.405	1	1	0.214286
PGLS	0.00527324	-1.97559	0.106	0.141	1	0	0
CAMTA1	0.00528365	-3.10655	0.093	0.127	1	0	0
PAPOLA	0.00532989	-16.4569	0.366	0.409	1	1	0.428571
SH3KBP1	0.00533448	-3.23242	0.221	0.262	1	0	0
BLOC1S2	0.00535858	-3.51632	0.147	0.187	1	0	0
HBG1	0.00536237	-inf	0.009	0.025	1	0	0
TRAPPC4	0.00536263	-4.39488	0.057	0.085	1	1	0.714286
PCID2	0.00537296	-2.34128	0.079	0.112	1	1	0.928571
MTIF2	0.00537553	-2.44772	0.086	0.12	1	0	0
PIK3C3	0.00539017	-2.2821	0.052	0.078	1	1	0.714286
RPA2	0.00540704	-25.7651	0.086	0.118	1	0	0
NDC80	0.00540869	-16.6966	0.046	0.073	1	0	0
STOML2	0.0054186	-3.87047	0.093	0.126	1	0	0
RSL1D1	0.00541871	-24.588	0.487	0.521	1	1	0.285714
ZNF451	0.00543563	-12.7829	0.144	0.184	1	1	0.642857
AP3S1	0.00543942	-2.15073	0.118	0.155	1	0	0
PTPN11	0.00550026	-14.0817	0.223	0.263	1	1	0.428571
MED30	0.00558417	-12.3439	0.085	0.117	1	0	0
DDX52	0.00558917	-14.958	0.107	0.143	1	1	0.714286
FAM136A	0.00559608	-8.01627	0.095	0.128	1	0	0
PSTPIP2	0.00560028	-9.14382	0.103	0.138	1	0	0
NSD3	0.00562085	-1.18236	0.159	0.201	1	1	0.357143
PHF6	0.00566974	-8.46655	0.085	0.118	1	1	0.857143
LRRC58	0.00568736	-3.24954	0.114	0.151	1	0	0
KTN1	0.00573708	-28.6074	0.342	0.38	1	1	0.428571
RNASE3	0.00579535	-32.9687	0.052	0.078	1	0	0
AFG3L2	0.00581702	-7.05112	0.132	0.169	1	0	0
SYNE1	0.00581899	-9.95889	0.139	0.108	1	0.999998	0.714284
PSMD1	0.00582689	-0.860804	0.121	0.157	1	0	0
ARL6IP1	0.00583836	-38.8669	0.297	0.342	1	0	0
NDUFB9	0.00584986	-48.7931	0.306	0.348	1	0	0
PPA2	0.00591872	-2.32381	0.143	0.181	1	0	0
PWWP2A	0.00593832	-0.779575	0.065	0.094	1	0	0
HSH2D	0.00594585	-3.49358	0.114	0.149	1	1	0.785714
ALDOA	0.00597099	-17.3153	0.364	0.403	1	1	0.428571
EPC2	0.0060457	-4.40085	0.062	0.091	1	1	0.571429
IL7R	0.00605849	-35.9839	0.246	0.207	1	0	0
CUL2	0.00606684	-11.7229	0.087	0.118	1	1	0.5
PDIA6	0.00608454	-28.7566	0.219	0.26	1	0	0
RFC4	0.0061614	-4.95441	0.056	0.082	1	0	0
MOB1B	0.00616349	-5.94114	0.066	0.095	1	0	0
UBA2	0.00620517	-19.5188	0.142	0.18	1	0	0
SNRPD3	0.0062054	-8.64685	0.219	0.259	1	0	0
AIFM1	0.00621577	-4.03012	0.082	0.113	1	0	0
TRIM24	0.00622621	-2.78978	0.118	0.151	1	0	0
PSMB6	0.00625075	-2.8735	0.179	0.217	1	1	0.571429
CD47	0.00629214	-919.374	0.397	0.441	1	1	0.5
THOC1	0.00629732	-6.92053	0.066	0.095	1	0	0
PSMA7	0.00630288	-16.4049	0.438	0.474	1	1	0.285714
ATAD5	0.00630385	-36.2803	0.073	0.103	1	0	0
METTL7A	0.00630951	-6.96403	0.177	0.144	1	0	0
HLA-DQA1	0.00631998	-6.21619	0.093	0.067	1	0	0
EIF4EBP1	0.0063267	-3.86452	0.091	0.123	1	0	0
PHF3	0.00633874	-11.5518	0.286	0.333	1	1	0.5
GNL3L	0.00640444	-4.7855	0.179	0.217	1	1	0.571429
POLR2B	0.00645921	-4.60486	0.168	0.207	1	0	0
NUP50	0.00648137	-11.9519	0.148	0.186	1	0	0
EMG1	0.00650168	-2.3503	0.058	0.086	1	1	0.785714
SELENOH	0.0065054	-32.8116	0.45	0.481	1	1	0.0714286
TKT	0.00651481	-75.2433	0.446	0.505	1	1	0.142857
B3GNT2	0.00655134	-3.9068	0.081	0.112	1	0	0
CEP70	0.00656265	-27.094	0.069	0.098	1	1	0.857143
CD8A	0.00657933	-1.4685	0.056	0.037	1	0	0
CETN3	0.00661835	-2.86538	0.069	0.099	1	1	0.785714
RORA	0.00664451	-2.29517	0.095	0.069	1	0	0
TNPO1	0.00670432	-2.35182	0.117	0.153	1	1	0.571429
HBG2	0.00670626	-inf	0.012	0.028	1	0	0
QKI	0.00671456	-7.01569	0.167	0.205	1	0	0
MRPL19	0.00675695	-1.71481	0.113	0.147	1	1	0.642857
CNOT10	0.00677364	-3.34842	0.053	0.079	1	0	0
CHMP2A	0.00677584	-1.16085	0.106	0.14	1	0	0
ZNF195	0.00679005	-2.37444	0.049	0.075	1	0	0
AP2M1	0.00679677	-10.9635	0.191	0.232	1	1	0.5
DNAJC10	0.0068229	-22.9937	0.195	0.237	1	0	0
EIF3M	0.00682439	-5.54128	0.226	0.264	1	1	0.357143
RMND1	0.00683128	-1.72247	0.046	0.071	1	1	0.928571
PCNP	0.00686908	-237.986	0.909	0.91	1	1	0.0714286
TCP1	0.00697224	-23.3615	0.205	0.242	1	1	0.571429
UTP14A	0.00702359	-10.9723	0.087	0.118	1	1	0.857143
SNRPD2	0.00703773	-52.0406	0.555	0.578	1	1	0.285714
GLRX5	0.00703933	-21.5812	0.085	0.116	1	0	0
LRRCC1	0.00704291	-9.82378	0.054	0.081	1	0	0
POLR2F	0.00710407	-2.92857	0.101	0.133	1	1	0.714286
FAM120AOS	0.00712877	-34.243	0.064	0.092	1	1	0.714286
PSMC2	0.00713133	-2.37918	0.103	0.136	1	0	0
RBM18	0.00713305	-1.96614	0.053	0.08	1	1	0.785714
BBX	0.00714476	-2.56941	0.155	0.191	1	1	0.714286
PDCD10	0.00718033	-16.6986	0.225	0.268	1	1	0.357143
STAU1	0.00718636	-6.72388	0.106	0.139	1	1	0.642857
TCEA1	0.00720667	-35.3214	0.307	0.347	1	1	0.357143
UGGT1	0.00723203	-11.7697	0.142	0.177	1	0	0
VRK2	0.00724346	-11.218	0.085	0.117	1	0	0
KMT2A	0.00726597	-12.9192	0.339	0.294	1	1	0.357143
GDE1	0.0072691	-2.50154	0.065	0.094	1	1	0.714286
RNF219	0.00727134	-2.28724	0.05	0.076	1	1	0.857143
C17orf49	0.00728046	-1.67242	0.083	0.114	1	0	0
FRG1	0.00728055	-3.61654	0.135	0.171	1	0	0
IER5	0.00728732	-3.80198	0.044	0.068	1	0	0
PHF14	0.00731097	-5.33794	0.122	0.157	1	1	0.642857
MRPL32	0.0073242	-2.06897	0.07	0.099	1	1	0.928571
FAM49B	0.00741213	-4.40117	0.22	0.26	1	0	0
CD36	0.00741655	-158.638	0.176	0.217	1	1	0.714286
TXNRD1	0.00742524	-4.02142	0.132	0.168	1	0	0
RSU1	0.00748217	-3.18039	0.118	0.154	1	0	0
FBXO9	0.00749352	-6.45964	0.126	0.16	1	0	0
SLC16A1	0.00751384	-5.59553	0.056	0.082	1	1	0.928571
HBA1	0.0075154	-551.051	0.017	0.035	1	0	0
PYGL	0.00751688	-13.6051	0.105	0.136	1	0	0
TIMM44	0.0075317	2.30494	0.06	0.087	1	0	0
MRPS18B	0.00754097	-1.76871	0.081	0.111	1	0	0
MRPS16	0.00754399	-5.61101	0.138	0.172	1	0	0
MTHFD2L	0.00759465	-1.31911	0.05	0.077	1	0	0
UBE2D3	0.00759998	-16.1806	0.429	0.464	1	1	0.428571
TPGS2	0.00761512	-7.58346	0.079	0.109	1	0	0
SPG11	0.00761663	-3.97739	0.147	0.116	1	1	0.642857
PAK1IP1	0.00762272	-17.0564	0.098	0.13	1	0	0
GSTP1	0.00765196	-23.4126	0.433	0.475	1	1	0.357143
OPA1	0.00771584	-9.56435	0.128	0.164	1	1	0.642857
SLC44A1	0.00778545	-25.8979	0.13	0.166	1	0	0
DYNLL1	0.00779854	-10.2835	0.242	0.28	1	1	0.357143
SEPT7	0.00784328	-40.1795	0.408	0.436	1	1	0.357143
TUBB4B	0.0078675	-8.03833	0.056	0.082	1	0	0
HLA-DPA1	0.00788524	-24.8166	0.299	0.26	1	1	0.357143
KIAA1586	0.00789103	-19.661	0.098	0.129	1	1	0.642857
ATIC	0.00791077	-1.82092	0.066	0.094	1	1	0.785714
EDEM1	0.0079168	-16.1475	0.152	0.12	1	0	0
CAPRIN1	0.00794001	-9.90828	0.241	0.284	1	1	0.5
NDUFB8	0.00805075	-6.39576	0.213	0.25	1	1	0.357143
ISY1	0.00805214	-20.0555	0.132	0.168	1	0	0
SMIM4	0.00807193	-1.39184	0.061	0.088	1	0	0
ELOB	0.00807435	-11.6409	0.346	0.384	1	1	0.428571
SERPINB9	0.00811534	-4.39943	0.106	0.079	1	0	0
DPY30	0.00814813	-8.20242	0.146	0.181	1	1	0.428571
RHOA	0.0081626	-15.9667	0.523	0.565	1	1	0.357143
MRTO4	0.00817892	-4.25631	0.083	0.113	1	1	0.642857
MRPS14	0.00819114	-7.03048	0.087	0.118	1	0	0
HACD3	0.00825449	-12.8225	0.123	0.156	1	0	0
KIF20B	0.0082588	-48.0095	0.143	0.178	1	0	0
CNOT1	0.00828812	-3.69572	0.144	0.181	1	0	0
ACTR3	0.00836753	-30.8535	0.405	0.439	1	1	0.285714
ITGB3BP	0.00837004	-2.4263	0.081	0.111	1	0	0
SEMA4D	0.00837434	1.50298	0.168	0.134	1	0	0
AK2	0.00838429	-7.05366	0.207	0.248	1	0	0
ACSL3	0.00842586	-8.87923	0.062	0.09	1	0	0
DCUN1D5	0.00844507	-4.30665	0.102	0.135	1	1	0.714286
AK6	0.00845325	-19.9982	0.066	0.094	1	1	0.928571
MAF	0.0084683	-8.06491	0.065	0.045	1	0	0
CRTAP	0.00848483	-1.96932	0.11	0.143	1	0	0
MRPL45	0.00849372	-2.32583	0.07	0.098	1	0	0
LRRC59	0.00850755	-2.35704	0.068	0.095	1	0	0
LY6E	0.00851768	-5.87533	0.078	0.107	1	1	0.785714
CWC27	0.00863915	-0.702899	0.085	0.115	1	1	0.571429
CENPE	0.00863925	-36.7767	0.07	0.098	1	0	0
SYF2	0.00867156	-17.1495	0.26	0.302	1	1	0.5
EIF2S3	0.00867659	-20.0253	0.426	0.455	1	1	0.285714
HEMGN	0.00868301	-81.1841	0.037	0.06	1	0	0
H3F3B	0.00869536	-87.3481	0.774	0.787	1	1	0.142857
COPS5	0.00874595	-1.9122	0.122	0.155	1	1	0.785714
DPM1	0.00878637	-8.74257	0.144	0.181	1	0	0
KLHL8	0.00881438	-1.63469	0.048	0.072	1	0	0
SAR1A	0.00883878	-2.71609	0.143	0.179	1	1	0.571429
UBE2N	0.00889273	-4.26641	0.175	0.21	1	0	0
SLAMF7	0.00890426	-15.523	0.064	0.044	1	0	0
SREK1	0.00903397	-22.7516	0.174	0.211	1	1	0.357143
PHACTR2	0.00903931	-2.41388	0.115	0.15	1	0	0
PLXDC2	0.00906072	-27.8225	0.072	0.1	1	0	0
RNF7	0.00909472	-8.80497	0.193	0.229	1	1	0.571429
C1orf43	0.00913289	-8.29398	0.159	0.195	1	1	0.357143
BLOC1S5	0.00917792	-2.04098	0.058	0.084	1	0	0
UBAP1	0.00918211	-1.14721	0.05	0.076	1	0	0
CCNG1	0.00920422	-15.7497	0.16	0.195	1	1	0.571429
SDHB	0.00920477	-13.0764	0.113	0.145	1	0	0
OAT	0.00923726	-13.3755	0.079	0.109	1	0	0
NCOA7	0.00927739	-25.7336	0.135	0.169	1	1	0.714286
CAMK4	0.00929602	-1.45756	0.07	0.049	1	0	0
MGST3	0.00934578	-13.5251	0.168	0.206	1	0	0
ZFYVE16	0.00936706	-3.34897	0.048	0.072	1	0	0
AHSP	0.0094217	-246.642	0.029	0.05	1	0	0
LZIC	0.00945052	-3.453	0.106	0.138	1	0	0
AEBP2	0.0095691	-2.09528	0.058	0.085	1	0	0
ELF2	0.00960339	-2.07587	0.121	0.154	1	0	0
ATP5B	0.00972417	-8.74377	0.285	0.319	1	1	0.285714
PLBD1	0.00977946	-15.218	0.033	0.055	1	0	0
PAGR1	0.00981626	-4.61543	0.072	0.099	1	1	0.714286
CHMP4B	0.00983481	-3.13777	0.107	0.14	1	0	0
RAP1B	0.00984419	-90.0342	0.354	0.391	1	1	0.0714286
PPM1G	0.00991453	-12.5643	0.233	0.272	1	1	0.357143
BNIP3L	0.00996225	-14.4998	0.121	0.154	1	1	0.571429
MRPS33	0.00996361	-5.74787	0.122	0.155	1	1	0.642857
UQCRC2	0.0100329	-4.49536	0.122	0.153	1	1	0.642857
ZCCHC10	0.0100353	-1.62664	0.058	0.084	1	1	0.785714
MRPL46	0.0100574	-27.6217	0.053	0.078	1	0	0
DRAP1	0.0101327	-4.27139	0.174	0.211	1	1	0.428571
DLGAP5	0.0102111	-26.0956	0.054	0.079	1	0	0
SUPT16H	0.0102217	-21.0385	0.268	0.311	1	0	0
MTAP	0.0102402	-2.38768	0.058	0.084	1	0	0
KDM1A	0.0102779	-8.11607	0.107	0.139	1	1	0.571429
LAT2	0.0102983	-1.59994	0.102	0.135	1	0	0
GTF2A2	0.0103015	-5.95089	0.2	0.235	1	0	0
NAE1	0.0103083	-9.97763	0.113	0.144	1	0	0
TCOF1	0.0104086	-1.94526	0.082	0.111	1	1	0.571429
VIRMA	0.010422	-2.41893	0.087	0.118	1	1	0.428571
C14orf119	0.0104545	-1.55094	0.046	0.07	1	0	0
SRSF11	0.0105342	-10.5884	0.387	0.427	1	1	0.357143
MAPKAPK5-AS1	0.0105484	-3.11768	0.052	0.076	1	0	0
CD247	0.010653	-0.0205457	0.068	0.048	1	0	0
TLK2	0.0106828	-2.49595	0.139	0.174	1	1	0.571429
PKM	0.0106913	-36.9668	0.281	0.32	1	0	0
ASCC3	0.0107217	-13.7811	0.121	0.153	1	0	0
GNG10	0.0107437	-6.47865	0.128	0.16	1	1	0.285714
KHDRBS1	0.0108179	-3.76555	0.278	0.315	1	1	0.357143
ZSCAN16-AS1	0.0108261	-0.515367	0.07	0.098	1	0	0
GNB4	0.0108295	-0.504332	0.083	0.112	1	0	0
ARMC10	0.0108564	-2.20817	0.053	0.078	1	1	0.928571
SPTSSA	0.0108727	-3.34956	0.083	0.113	1	0	0
DNAJC19	0.0109375	-9.08113	0.172	0.207	1	1	0.571429
HMGCS1	0.0110025	-0.875116	0.048	0.072	1	0	0
RAB18	0.0110117	-3.63708	0.089	0.118	1	0	0
ELF1	0.0111237	-23.4706	0.35	0.392	1	0	0
ATP5J	0.0111835	-23.6221	0.385	0.416	1	1	0.142857
WDR75	0.0112701	-2.32135	0.077	0.105	1	1	0.571429
IMPAD1	0.0112842	-5.19279	0.086	0.115	1	0	0
CALCRL	0.0113248	-12.0178	0.034	0.055	1	0	0
TMOD3	0.0113345	-1.82367	0.168	0.204	1	0	0
MRPL24	0.0113823	-1.69329	0.057	0.082	1	0	0
FAM46A	0.0113836	-31.4042	0.128	0.161	1	1	0.785714
COX6B1	0.0113859	-14.9787	0.385	0.427	1	1	0.285714
LAP3	0.0114497	-8.02672	0.127	0.162	1	0	0
STX16	0.0114938	-1.24556	0.236	0.196	1	1	0.5
PRDX5	0.0114989	-8.50019	0.179	0.213	1	1	0.5
PELI1	0.0115339	-206.761	0.045	0.068	1	0	0
SSBP2	0.0115655	-1.43391	0.069	0.096	1	1	0.785714
SCOC	0.0115733	-8.90898	0.081	0.109	1	1	0.785714
SMS	0.0115983	-4.27454	0.098	0.129	1	0	0
NUDT5	0.0116632	-1.21506	0.101	0.133	1	0	0
GRK6	0.0116985	-0.0312667	0.111	0.085	1	1	0.714286
SENP5	0.0117225	-1.64081	0.083	0.112	1	1	0.571429
OSBP	0.0117425	-0.94064	0.049	0.073	1	0	0
ATP6AP2	0.0117949	-3.26676	0.184	0.22	1	1	0.285714
ADK	0.0118984	-15.6381	0.176	0.211	1	0	0
EIF4E2	0.0119257	-2.80579	0.115	0.146	1	0	0
STK26	0.0119654	-6.85848	0.144	0.178	1	1	0.785714
DCUN1D1	0.0120523	-6.69348	0.127	0.159	1	1	0.571429
NSMCE4A	0.0120544	-1.8911	0.078	0.107	1	0	0
MXI1	0.0121393	-17.7522	0.064	0.09	1	1	0.714286
ARL8B	0.0121616	-7.08734	0.155	0.19	1	0	0
CYC1	0.0121963	-3.6639	0.156	0.19	1	1	0.642857
YTHDF2	0.0121964	-3.72288	0.122	0.154	1	1	0.714286
DLD	0.0122648	-4.48471	0.095	0.125	1	1	0.714286
DHX40	0.0123752	-0.0557588	0.089	0.118	1	1	0.642857
SAFB	0.0123817	-4.5311	0.113	0.144	1	1	0.5
MAK16	0.0124207	-1.99553	0.05	0.074	1	1	0.928571
TTC1	0.0124302	-9.33893	0.215	0.252	1	1	0.428571
AKAP17A	0.0124552	-2.38424	0.048	0.071	1	0	0
EPB41L2	0.0125003	-1.95606	0.069	0.095	1	0	0
HCFC1	0.0125103	-2.13855	0.072	0.098	1	0	0
PNRC1	0.012523	-7.18015	0.348	0.312	1	1	0.642857
SRP19	0.0125327	-21.19	0.199	0.237	1	1	0.357143
RAB14	0.0125435	-0.718504	0.219	0.182	1	1	0.571429
BRD4	0.0127552	-11.359	0.131	0.165	1	1	0.642857
UQCR11	0.0127681	-47.5205	0.527	0.558	1	1	0.285714
AOAH	0.0127736	-1.74655	0.094	0.071	1	0	0
TMC6	0.0128564	0.501378	0.082	0.061	1	0	0
RPF2	0.0128912	-14.235	0.123	0.154	1	1	0.785714
CPSF3	0.0129202	-1.99126	0.094	0.123	1	0	0
MTMR6	0.0129671	-1.97895	0.057	0.082	1	0	0
FYB1	0.0129775	-12.5264	0.385	0.339	1	1	0.357143
PCMT1	0.0129825	-4.26398	0.148	0.182	1	0	0
PUS7L	0.0129845	-7.51553	0.075	0.103	1	1	0.571429
SNX3	0.0130021	-7.99058	0.196	0.232	1	1	0.714286
HLA-DRB6	0.0130051	-21.2532	0.154	0.123	1	0	0
NSL1	0.0130356	-1.98498	0.087	0.117	1	1	0.642857
ERC1	0.0130556	-1.51147	0.069	0.097	1	1	0.714286
PCBP2	0.0130948	-18.1256	0.444	0.481	1	1	0.428571
FAM103A1	0.0131357	-3.92503	0.074	0.101	1	0	0
TPD52L2	0.013152	-1.45617	0.054	0.078	1	0	0
EIF4G3	0.0132243	-6.68707	0.117	0.15	1	1	0.714286
EIF5AL1	0.0132419	-3.21009	0.126	0.158	1	0	0
DBI	0.0133269	-24.489	0.355	0.403	1	1	0.428571
PPP3CA	0.0133285	-3.04827	0.17	0.205	1	0	0
KIF11	0.0133702	-20.9919	0.082	0.11	1	0	0
MRPL14	0.0133808	-8.25048	0.11	0.141	1	1	0.5
KPNA2	0.0133985	-16.2068	0.074	0.101	1	0	0
NDUFA11	0.0133988	-17.2105	0.33	0.366	1	1	0.214286
CAST	0.0134361	-52.9273	0.323	0.281	1	0	0
TMEM223	0.0134745	-2.00923	0.049	0.072	1	0	0
HELLS	0.0135456	-17.5105	0.085	0.112	1	0	0
INTS8	0.0135482	-1.41685	0.075	0.103	1	0	0
KPNA3	0.0135613	-5.2097	0.083	0.111	1	1	0.857143
POLR2H	0.0136377	-3.87376	0.078	0.106	1	1	0.714286
PHTF2	0.0136634	-1.81922	0.056	0.08	1	0	0
OGFOD1	0.0136815	-1.37204	0.066	0.093	1	0	0
AFF1	0.0137126	-3.98747	0.172	0.208	1	1	0.642857
MRPS21	0.0137398	-11.2663	0.233	0.268	1	1	0.214286
LSM12	0.0138746	-29.6929	0.24	0.278	1	1	0.5
GTF2I	0.0138905	-9.21149	0.278	0.315	1	0	0
CCNL1	0.0138915	-14.8488	0.364	0.403	1	1	0.357143
SNHG25	0.0139074	-9.21662	0.181	0.216	1	0	0
LYST	0.0139127	-11.8569	0.285	0.332	1	0	0
SUZ12	0.0139799	-24.2326	0.216	0.253	1	0	0
GART	0.0139834	-12.178	0.105	0.133	1	1	0.642857
PDHB	0.0139987	-19.4831	0.103	0.132	1	0	0
BLMH	0.0140068	-1.34679	0.061	0.086	1	1	1
TTC39C	0.0140497	-77.6625	0.139	0.111	1	1	0.714286
RPIA	0.0141838	0.750656	0.089	0.117	1	0	0
ADA	0.0141897	-3.22079	0.045	0.067	1	0	0
USP22	0.0142179	-20.4045	0.176	0.215	1	1	0.642857
NAP1L4	0.0142317	-17.3883	0.283	0.323	1	1	0.357143
HPS1	0.0142405	-2.61638	0.053	0.077	1	0	0
APMAP	0.0142451	-0.866649	0.05	0.074	1	1	0.714286
NDUFAB1	0.0142794	-12.4948	0.171	0.203	1	1	0.285714
PAFAH1B2	0.0143078	-23.4298	0.225	0.262	1	1	0.571429
ASF1A	0.0143556	-8.40515	0.113	0.144	1	1	0.642857
USP14	0.0143776	-18.4456	0.158	0.19	1	1	0.428571
DDX47	0.0143993	-6.3946	0.074	0.101	1	0	0
FNTA	0.0144056	-8.37659	0.079	0.107	1	0	0
HLA-DRB5	0.0145148	-3.03848	0.158	0.129	1	1	0.571429
C5orf51	0.0145928	-1.34876	0.057	0.081	1	0	0
IL16	0.0146514	0.211651	0.126	0.1	1	1	0.785714
NGLY1	0.0146553	-5.38917	0.099	0.128	1	1	0.571429
GADD45A	0.0147882	-8.50241	0.07	0.096	1	0	0
PAK1	0.014848	4.9178	0.117	0.147	1	0	0
CTSC	0.0148584	-42.3183	0.244	0.279	1	1	0.428571
PGM2	0.0149141	-3.03277	0.081	0.108	1	1	0.928571
C2orf49	0.015017	-2.51525	0.073	0.099	1	1	0.714286
C20orf27	0.0150543	-1.56398	0.064	0.089	1	0	0
SMIM10L1	0.0152107	-2.23281	0.134	0.166	1	1	0.714286
CASP8	0.0152219	-1.94055	0.148	0.12	1	1	0.714286
ZNF644	0.0152281	-22.469	0.142	0.174	1	1	0.571429
NEUROD2	0.0152652	-inf	0.123	0.154	1	1	0.642857
NDUFS1	0.0152982	-3.32051	0.089	0.117	1	1	0.928571
TXNDC9	0.015302	-11.029	0.083	0.11	1	1	0.571429
TIMMDC1	0.0153241	-31.5826	0.131	0.162	1	1	0.5
SPTAN1	0.0153526	0.264407	0.098	0.075	1	0	0
PAIP2	0.015368	-4.34188	0.323	0.361	1	1	0.285714
CCP110	0.0154991	-7.70298	0.075	0.102	1	0	0
HCST	0.0155028	-1.49512	0.228	0.192	1	1	0.571429
TCERG1	0.0155296	-18.3935	0.177	0.215	1	0	0
NDUFB5	0.0155428	-2.15793	0.151	0.185	1	1	0.5
PABPC4	0.0155739	-16.7039	0.23	0.263	1	1	0.357143
ALDH9A1	0.0156022	-1.34567	0.074	0.1	1	0	0
INTS6	0.0156292	-1.59797	0.061	0.086	1	0	0
ACAT1	0.0156836	-12.5306	0.15	0.182	1	0	0
WDR3	0.015697	-3.24496	0.061	0.086	1	1	1
NGDN	0.0157306	-3.72797	0.05	0.074	1	1	0.857143
MCTS1	0.0157564	-1.01859	0.094	0.123	1	0	0
UHRF1BP1L	0.0158289	-6.54639	0.081	0.108	1	0	0
ANAPC11	0.0158749	-10.4996	0.229	0.267	1	0	0
C14orf166	0.0159261	-7.03669	0.223	0.258	1	1	0.285714
SP140	0.0159662	-0.0914813	0.062	0.044	1	0	0
RASGRP1	0.0160541	0.0583725	0.069	0.049	1	0	0
SON	0.0161225	-28.0182	0.584	0.596	1	1	0.285714
BTF3L4	0.0161246	-9.12287	0.148	0.182	1	1	0.571429
RALBP1	0.0161316	-13.7497	0.211	0.244	1	1	0.5
MRPL27	0.0161429	-5.71124	0.065	0.091	1	1	0.785714
CEP57	0.0161918	-6.22292	0.171	0.209	1	1	0.5
MIS18A	0.0162102	-17.3694	0.068	0.093	1	0	0
PIM2	0.0162188	-45.9921	0.115	0.091	1	0	0
PMS1	0.0162667	-2.62843	0.103	0.133	1	1	0.714286
SEC13	0.0162903	-1.19849	0.081	0.108	1	0	0
ARRB1	0.0163605	-1.51412	0.058	0.082	1	1	0.857143
MBD4	0.0164325	-3.50618	0.139	0.171	1	1	0.642857
ZNF638	0.016509	-9.27201	0.256	0.293	1	1	0.428571
FAM46C	0.0165539	-12.1387	0.086	0.064	1	0	0
ANP32E	0.0167235	-32.1953	0.274	0.313	1	0	0
UBB	0.0167628	-53.5287	0.685	0.702	1	1	0.357143
ZBTB10	0.0167763	-1.43968	0.05	0.073	1	1	0.714286
SEC23IP	0.0167899	-2.52781	0.064	0.088	1	1	0.642857
TSR2	0.0168217	-0.745418	0.064	0.089	1	1	0.571429
PRPF38A	0.016826	-11.6049	0.103	0.133	1	0	0
PTBP3	0.0168959	-21.1326	0.327	0.369	1	1	0.5
IKBIP	0.016922	-3.78974	0.093	0.12	1	0	0
EIF4B	0.0169625	-37.274	0.624	0.628	1	1	0.285714
CDCA7	0.0169696	-2.11773	0.069	0.094	1	0	0
ATP8A1	0.0169992	-0.334743	0.075	0.056	1	0	0
SMARCC1	0.0170033	-17.3256	0.327	0.36	1	1	0.285714
CYP51A1	0.0170287	-9.35291	0.091	0.119	1	0	0
HOXA9	0.0170708	-11.5044	0.109	0.138	1	0	0
CLEC2B	0.0171246	-23.1949	0.248	0.281	1	1	0.357143
PSMB2	0.017192	-7.66227	0.135	0.168	1	0	0
UPF2	0.0172193	-10.3024	0.162	0.194	1	1	0.428571
USP47	0.0172906	-4.3076	0.148	0.18	1	1	0.428571
PPT1	0.0173275	-8.17247	0.172	0.207	1	1	0.571429
EIF3D	0.017414	-8.71439	0.273	0.31	1	1	0.357143
GYG1	0.0174375	-1.67975	0.053	0.075	1	0	0
WIPI2	0.0174462	-1.58035	0.056	0.079	1	0	0
ASAH1	0.0174518	-3.38241	0.162	0.199	1	0	0
DHX15	0.0174564	-3.49084	0.127	0.157	1	0	0
PACS1	0.0174696	-0.265502	0.089	0.067	1	0	0
DARS	0.0174936	-18.5756	0.216	0.248	1	1	0.571429
TBL1XR1	0.0175926	-8.2359	0.212	0.249	1	1	0.428571
EIF3J	0.0176416	-25.7751	0.221	0.252	1	1	0.5
NOC3L	0.0176659	-17.5632	0.087	0.114	1	1	0.785714
CCNB1IP1	0.017766	-1.11094	0.077	0.104	1	1	0.785714
SRP54	0.0177743	-9.22726	0.123	0.152	1	1	0.5
VDAC2	0.0178218	-2.84684	0.142	0.174	1	0	0
C1D	0.0178376	-20.2236	0.138	0.168	1	0	0
COA3	0.0179453	-0.934344	0.054	0.078	1	1	0.785714
MAP4K4	0.0180685	-164.962	0.132	0.167	1	0	0
PFDN5	0.0181235	-86.9432	0.764	0.781	1	1	0.142857
RBM8A	0.0181856	-1.90977	0.219	0.256	1	1	0.5
LAGE3	0.0182011	-3.42155	0.057	0.08	1	1	0.857143
PSMA1	0.0183603	-11.0382	0.309	0.346	1	1	0.214286
DDX54	0.0184076	-0.795373	0.069	0.094	1	0	0
OSBPL1A	0.0184246	-1.20133	0.052	0.075	1	0	0
SLC39A6	0.0184767	-5.10553	0.049	0.071	1	0	0
COMMD2	0.0185484	-0.546212	0.093	0.121	1	0	0
NUDC	0.0185785	-5.07934	0.122	0.151	1	0	0
WAC-AS1	0.0185863	-3.37917	0.131	0.164	1	1	0.428571
MED21	0.0186019	-1.45665	0.053	0.076	1	1	0.928571
WTAP	0.0186276	-3.37128	0.18	0.212	1	1	0.642857
OAZ1	0.0186666	-17.2553	0.575	0.612	1	1	0.214286
TRAPPC2L	0.0187455	-1.41572	0.073	0.098	1	0	0
UBLCP1	0.0187566	-11.2159	0.082	0.108	1	1	0.714286
PSMD8	0.0187637	-1.97302	0.134	0.165	1	0	0
GNAS	0.0187749	-25.6623	0.352	0.389	1	1	0.428571
AKR1A1	0.0187883	-4.37408	0.09	0.117	1	1	0.785714
MAPKAPK2	0.0187945	-5.3365	0.148	0.182	1	0	0
NCOA4	0.0188174	-21.6153	0.331	0.365	1	1	0.428571
ZEB1	0.0189117	-4.35354	0.036	0.055	1	0	0
CSE1L	0.0189294	-3.29517	0.083	0.109	1	1	0.928571
SREK1IP1	0.0189346	-6.14593	0.135	0.166	1	1	0.357143
EFCAB14	0.0190058	-2.93577	0.216	0.184	1	1	0.428571
KIAA1143	0.019047	-7.7453	0.204	0.237	1	1	0.428571
BNIP2	0.019185	-8.19425	0.244	0.279	1	0	0
SYNCRIP	0.0192017	-33.0416	0.334	0.371	1	1	0.357143
GOLT1B	0.0192278	-1.99996	0.048	0.069	1	0	0
SPOPL	0.0192423	-1.73715	0.042	0.063	1	0	0
PRR13	0.019314	-3.95628	0.262	0.295	1	1	0.571429
VKORC1	0.0193189	-0.672541	0.087	0.115	1	0	0
WDR33	0.019372	-12.5705	0.118	0.147	1	1	0.5
RPP30	0.0194137	-3.78279	0.066	0.09	1	0	0
MRPS11	0.0194249	-0.861139	0.061	0.085	1	0	0
ATP13A3	0.0194504	-14.107	0.079	0.106	1	0	0
URI1	0.0195033	-3.79305	0.195	0.229	1	1	0.571429
PTRHD1	0.0195476	-5.71647	0.121	0.15	1	0	0
MRPS24	0.0196417	-11.3716	0.142	0.171	1	1	0.5
IFITM1	0.0196812	-2.34595	0.295	0.259	1	0.911026	0.39044
IQCB1	0.0196888	-1.72777	0.056	0.078	1	0	0
PSMC6	0.0197259	-14.8856	0.171	0.203	1	1	0.428571
TC2N	0.0197317	-4.85565	0.085	0.064	1	0	0
AMFR	0.0197372	-96.7346	0.049	0.071	1	0	0
C2orf68	0.0199008	-10.2962	0.099	0.128	1	1	0.642857
HINT2	0.0199674	-2.17479	0.091	0.119	1	0	0
RSRC1	0.0200219	-8.70372	0.212	0.244	1	0	0
C12orf45	0.0200265	-4.89193	0.058	0.081	1	0	0
SNW1	0.020048	-26.0083	0.189	0.222	1	0	0
LIN7C	0.0201257	-3.68478	0.074	0.1	1	0	0
NME4	0.0201848	-1.0768	0.069	0.093	1	0	0
IFT57	0.0202549	-5.81839	0.105	0.133	1	0	0
DPYSL2	0.0202922	-0.901094	0.15	0.183	1	0	0
XPNPEP1	0.0203503	-1.51717	0.049	0.07	1	0	0
ARV1	0.0203692	-21.0712	0.049	0.071	1	1	0.857143
ACP1	0.0205109	-8.70872	0.238	0.274	1	1	0.5
PJA2	0.0205393	-5.32284	0.193	0.226	1	1	0.428571
EEF1G	0.0205899	-173.063	0.845	0.857	1	1	0.142857
RSRP1	0.0206406	-7.0073	0.33	0.297	1	1	0.428571
ZNF431	0.0207011	-3.11154	0.058	0.082	1	0	0
SKAP2	0.0207062	-5.67813	0.171	0.205	1	0	0
TCEAL4	0.02081	-16.7432	0.119	0.148	1	1	0.714286
PSMB3	0.0208193	-6.68263	0.216	0.251	1	0	0
STARD3NL	0.020832	-2.57409	0.083	0.109	1	0	0
RAB22A	0.0209244	-3.01501	0.048	0.07	1	0	0
BOD1L1	0.0210318	-3.82413	0.209	0.242	1	1	0.428571
TMEM109	0.021051	-0.0534652	0.052	0.074	1	0	0
DDX10	0.0211197	-9.12797	0.085	0.111	1	1	0.571429
SNRNP27	0.0211945	-7.66563	0.158	0.189	1	0	0
RBM23	0.0212488	-2.93548	0.248	0.212	1	1	0.214286
EEF1A1	0.0213429	-328.876	0.999	0.998	1	1	0
COPB1	0.0213464	-10.0219	0.221	0.252	1	1	0.571429
CYLD	0.0213688	-7.42609	0.241	0.208	1	1	0.285714
TTC28-AS1	0.021393	-1.50248	0.056	0.078	1	0	0
BLOC1S6	0.0214788	-6.58551	0.18	0.214	1	1	0.571429
MDFIC	0.0214822	-4.05017	0.15	0.123	1	1	0.642857
DNM1L	0.0215504	-1.91833	0.15	0.182	1	0	0
RALGPS2	0.0216576	-4.47133	0.09	0.068	1	0	0
PI4KA	0.0217018	0.645699	0.101	0.078	1	0	0
CUL1	0.0219006	-4.37629	0.077	0.102	1	0	0
PRPS2	0.0219511	-5.90089	0.068	0.092	1	0	0
CCDC50	0.0219815	-10.9696	0.07	0.094	1	0	0
HCK	0.0220953	-8.9153	0.078	0.103	1	0	0
THUMPD1	0.0222125	-4.88986	0.134	0.167	1	1	0.428571
EIF4G2	0.0222997	-31.6801	0.436	0.472	1	1	0.428571
CACUL1	0.0224561	-1.74443	0.082	0.109	1	0	0
DNPH1	0.0225462	-2.80616	0.118	0.146	1	1	0.571429
VCL	0.0225937	-5.41589	0.119	0.147	1	0	0
APAF1	0.0226328	-2.4541	0.072	0.097	1	0	0
BAZ1A	0.0228225	-58.8043	0.262	0.295	1	0	0
DKC1	0.0228351	-7.54091	0.146	0.177	1	1	0.714286
IFITM2	0.0228814	-10.5317	0.195	0.228	1	0	0
SLC4A1AP	0.0229634	1.0811	0.046	0.068	1	1	0.785714
SH2D1A	0.0230467	-9.8683	0.075	0.056	1	0	0
SMIM7	0.0230872	-1.68095	0.064	0.087	1	0	0
ACER3	0.0231306	-10.6218	0.045	0.066	1	0	0
G3BP1	0.0233142	-13.7972	0.17	0.199	1	1	0.642857
MEF2A	0.0233571	-3.62886	0.132	0.164	1	1	0.571429
MS4A6A	0.0233715	-13.3209	0.168	0.139	1	0	0
SERINC5	0.0233795	-0.726592	0.081	0.061	1	0	0
PSAP	0.0234755	-53.3201	0.495	0.455	1	1	0
ENSA	0.0235522	-2.89771	0.23	0.264	1	0	0
SPTLC2	0.0235777	-9.21443	0.299	0.332	1	1	0.5
USP7	0.0235897	-11.7235	0.179	0.21	1	1	0.5
PRDX4	0.0236289	5.69247	0.121	0.152	1	1	0.428571
ECH1	0.0236612	-0.870561	0.107	0.135	1	1	0.785714
SNTB1	0.023826	-2.04558	0.058	0.081	1	0	0
CHCHD3	0.0238532	-3.63496	0.093	0.119	1	0	0
PPP2R2A	0.0238902	-9.48584	0.101	0.126	1	1	0.642857
KRAS	0.0239012	-12.5768	0.142	0.171	1	1	0.571429
FAM208A	0.02392	-5.73045	0.158	0.188	1	1	0.428571
S100A12	0.0240949	-74.9614	0.042	0.063	1	0	0
MRPS34	0.0241096	-11.7012	0.158	0.19	1	0	0
SMIM15	0.0241097	-3.62252	0.078	0.103	1	0	0
MRPL57	0.0241297	-2.99864	0.23	0.269	1	1	0.357143
IL10RB	0.0241524	-2.24852	0.115	0.145	1	0	0
PLAC8	0.0242357	-10.1981	0.404	0.436	1	0	0
EXOC3	0.0242569	-1.77851	0.07	0.094	1	0	0
RBBP4	0.0242906	-11.6107	0.181	0.213	1	1	0.5
NFE2	0.0243446	-4.44808	0.058	0.081	1	0	0
LSM4	0.0243501	-5.18893	0.138	0.166	1	0	0
GTSF1	0.0243968	-1.35024	0.094	0.073	1	0	0
LTV1	0.0244266	-5.2428	0.105	0.132	1	0	0
SELPLG	0.0245144	-0.231711	0.136	0.11	1	1	0.857143
FAR2	0.0245377	-2.94487	0.048	0.068	1	0	0
PRPF6	0.0245432	-1.59864	0.095	0.122	1	1	0.857143
NDUFA3	0.0245747	-1.10006	0.14	0.17	1	1	0.5
CHMP5	0.0245819	-1.99563	0.152	0.183	1	1	0.5
TRMT112	0.0245865	-17.1297	0.268	0.3	1	1	0.571429
SOCS2	0.0246243	-2.02538	0.062	0.086	1	0	0
LST1	0.0246658	-7.14009	0.221	0.261	1	0	0
PRR11	0.0249036	-15.9497	0.103	0.132	1	0	0
MIB1	0.0249155	-9.99444	0.131	0.161	1	1	0.571429
WDR11	0.0249403	-0.348818	0.049	0.07	1	1	0.785714
SRRM1	0.0250019	-15.7496	0.366	0.4	1	1	0.428571
NSA2	0.025018	-15.7144	0.282	0.32	1	1	0.428571
TCF12	0.0250217	-9.04467	0.117	0.146	1	1	0.714286
AK3	0.0250482	-2.07322	0.085	0.109	1	1	0.714286
RPAIN	0.0251371	-4.15434	0.179	0.211	1	1	0.285714
NEDD8	0.0251447	-3.74936	0.24	0.274	1	0	0
COPS3	0.0251933	-4.85973	0.101	0.128	1	0	0
ATPAF1	0.0252237	-5.08256	0.061	0.084	1	0	0
GTF2H5	0.0252356	-3.73305	0.131	0.16	1	1	0.571429
BAZ1B	0.0254117	-21.3784	0.216	0.246	1	0	0
ADGRE5	0.0255172	-2.82703	0.159	0.131	1	1	0.571429
F11R	0.0256298	-2.61435	0.068	0.09	1	0	0
JADE1	0.0256676	-4.31431	0.086	0.112	1	0	0
FOXP1	0.0256783	-284.152	0.675	0.691	1	1	0.142857
DMXL2	0.0257731	-8.23784	0.101	0.127	1	0	0
TGFBR1	0.0258645	-7.45681	0.057	0.078	1	1	0.785714
KDM3B	0.0259136	-0.301192	0.06	0.082	1	0	0
CUL3	0.0259574	-14.6132	0.131	0.158	1	1	0.571429
LTA4H	0.0261591	-84.4049	0.183	0.213	1	1	0.428571
ACADM	0.0263519	-6.07428	0.167	0.197	1	0	0
PIP4K2A	0.0263922	-9.08257	0.242	0.208	1	1	0.285714
ATG14	0.0265053	-2.60485	0.06	0.082	1	1	0.785714
MPP6	0.026573	-4.49416	0.046	0.066	1	1	0.928571
CBFB	0.0266466	-1.584	0.073	0.096	1	0	0
XPO1	0.0268109	-26.6984	0.244	0.277	1	0	0
CEBPZ	0.0270021	-13.2417	0.223	0.257	1	1	0.5
MGAT4A	0.0270244	-1.67414	0.122	0.097	1	0	0
GOLGB1	0.0274347	-21.2893	0.283	0.315	1	1	0.5
C19orf53	0.0276268	-24.1035	0.225	0.257	1	1	0.357143
CTBP2	0.0277174	-2.18097	0.113	0.14	1	0	0
TYROBP	0.027821	-18.7603	0.287	0.336	1	1	0.428571
ZNF395	0.0278581	-4.68908	0.07	0.093	1	0	0
TMEM165	0.0279395	-18.2471	0.127	0.156	1	0	0
ANAPC5	0.0279405	1.16978	0.228	0.262	1	1	0.357143
NSD2	0.0280984	-9.37593	0.115	0.143	1	0	0
CMC1	0.0281238	-8.81541	0.131	0.16	1	1	0.428571
HEBP2	0.0281911	-8.21228	0.171	0.2	1	0	0
VDAC3	0.0281962	-33.7752	0.144	0.175	1	0	0
BID	0.0282374	-8.94854	0.176	0.207	1	0	0
UPP1	0.0282939	-30.5407	0.083	0.063	1	0	0
TMA16	0.0283795	-1.26191	0.11	0.137	1	1	0.785714
BTG2	0.028392	0.974133	0.125	0.101	1	1	0.857143
SDCBP	0.0284176	-9.63357	0.155	0.184	1	1	0.571429
SNORD79	0.0284748	-10.4591	0.166	0.199	1	1	0.428571
UBE2Q1	0.0285318	-3.28481	0.085	0.11	1	0	0
ZNF131	0.0285805	-3.39193	0.099	0.125	1	1	0.5
ANXA4	0.0288616	-1.19581	0.073	0.096	1	0	0
STXBP5	0.0289019	-0.705419	0.054	0.076	1	0	0
METTL8	0.0289186	-4.74848	0.065	0.087	1	0	0
RCN1	0.0289421	-3.76103	0.125	0.152	1	1	1
HBS1L	0.0289446	-17.2725	0.119	0.147	1	1	0.428571
PRDM2	0.0290937	-5.92434	0.144	0.174	1	1	0.571429
IL27RA	0.0296317	-0.135101	0.075	0.057	1	0	0
CTDSPL2	0.0296928	-8.00966	0.152	0.183	1	0	0
PDZD8	0.0297622	-28.6806	0.13	0.158	1	1	0.785714
KPNA4	0.0298906	-10.0608	0.146	0.173	1	1	0.642857
CPT1A	0.0299022	-3.30317	0.197	0.23	1	1	0.428571
WDR48	0.0299174	-1.73111	0.087	0.112	1	1	0.642857
FUBP1	0.0300295	-8.73941	0.273	0.306	1	1	0.428571
TRIAP1	0.0300409	-2.62626	0.064	0.086	1	0	0
HERC5	0.0301744	-11.0462	0.06	0.081	1	0	0
LOC100996385	0.0301982	0.1138	0.086	0.066	1	0	0
DPM3	0.0302051	-1.25665	0.125	0.153	1	1	0.571429
UXS1	0.0302476	-3.75068	0.158	0.188	1	1	0.428571
MINOS1	0.0303189	-26.4205	0.2	0.23	1	1	0.285714
HIKESHI	0.0303191	-7.44709	0.134	0.162	1	1	0.714286
PDS5B	0.0304623	-8.09276	0.144	0.174	1	0	0
MFSD14B	0.0304649	-1.24381	0.048	0.067	1	0	0
LINC-PINT	0.030485	-0.327832	0.066	0.049	1	0	0
PFDN1	0.0305066	-3.7331	0.155	0.184	1	0	0
SHPRH	0.0305202	-3.31936	0.049	0.069	1	0	0
PPP4R1	0.0305725	-1.96607	0.056	0.077	1	0	0
TAPT1	0.0305946	-2.44672	0.054	0.075	1	0	0
NUP43	0.0306456	0.831645	0.057	0.078	1	0	0
NHP2	0.0307479	-11.3245	0.217	0.247	1	1	0.571429
MFSD6	0.0307508	-0.7742	0.107	0.085	1	1	0.642857
PMM2	0.0308264	-1.21134	0.061	0.083	1	0	0
INTS10	0.0308651	-2.9399	0.095	0.12	1	0	0
TM7SF3	0.0310251	-3.4079	0.164	0.139	1	1	0.428571
KLF13	0.0310677	-1.73653	0.138	0.113	1	0	0
SNX2	0.0310906	-11.7362	0.208	0.237	1	0	0
BRCA2	0.0311559	-12.7603	0.095	0.12	1	0	0
HAUS2	0.0313338	-15.5971	0.073	0.096	1	0	0
TSPAN3	0.0313391	-0.662061	0.064	0.086	1	1	1
GTF2H3	0.0313569	-4.48927	0.075	0.098	1	1	0.785714
MED10	0.031461	-1.51156	0.103	0.129	1	1	0.5
CDK6	0.0315841	-89.3617	0.407	0.444	1	1	0.285714
IMPACT	0.0316502	-0.264904	0.089	0.069	1	0	0
TMEM18	0.031664	-4.48103	0.056	0.077	1	0	0
SWAP70	0.031715	-4.07961	0.091	0.115	1	1	1
CDC123	0.0317468	-2.20248	0.135	0.164	1	0	0
NSMCE1	0.031791	-28.1405	0.085	0.108	1	0	0
YLPM1	0.0319733	-1.35132	0.086	0.11	1	1	0.857143
TRIM33	0.0321646	-5.75265	0.132	0.162	1	1	0.428571
ROCK1	0.0322225	-13.0064	0.348	0.38	1	1	0.285714
KARS	0.0323893	-6.00912	0.159	0.187	1	1	0.571429
HIST1H1B	0.0323928	-132.671	0.168	0.196	1	1	0.428571
COX7A2L	0.0325453	-8.85662	0.22	0.252	1	1	0.428571
TAF12	0.032672	0.7098	0.057	0.077	1	0	0
MED28	0.032817	-3.78069	0.122	0.149	1	1	0.571429
H2AFV	0.032869	-13.4102	0.281	0.314	1	0	0
KLHL5	0.0329055	-1.39948	0.066	0.088	1	1	0.714286
HPF1	0.0330579	-4.13707	0.07	0.093	1	0	0
CASP3	0.0331054	-27.0052	0.091	0.116	1	1	0.785714
PPIA	0.0331083	-76.4017	0.672	0.682	1	1	0.285714
TWF1	0.0331821	-22.8699	0.053	0.074	1	0	0
HADHB	0.033318	0.24504	0.093	0.118	1	0	0
MTDH	0.0334495	-31.8807	0.409	0.44	1	1	0.285714
F2R	0.033596	-7.51033	0.045	0.064	1	0	0
JOSD1	0.0336731	-3.40829	0.074	0.096	1	0	0
RASA1	0.0337041	-1.87158	0.078	0.102	1	1	0.714286
UFL1	0.0337666	-5.19274	0.13	0.157	1	1	0.5
FLOT2	0.0337769	-1.54451	0.066	0.088	1	1	0.714286
TFPI	0.0339241	-3.99215	0.078	0.101	1	0	0
RANBP2	0.0339902	-14.5227	0.213	0.247	1	1	0.5
SNU13	0.0340379	-1.98754	0.162	0.191	1	1	0.642857
TOMM7	0.0341293	-11.4201	0.515	0.543	1	1	0.214286
TEC	0.034131	-2.47679	0.054	0.074	1	0	0
RNGTT	0.0341954	-1.86593	0.052	0.072	1	0	0
NFYB	0.0343916	-5.49963	0.072	0.093	1	0	0
PHIP	0.0346976	-25.4665	0.272	0.309	1	1	0.357143
ATP2C1	0.0348291	-2.20166	0.101	0.125	1	1	0.714286
LOC727896	0.0348321	-360.509	0.045	0.064	1	0	0
ESD	0.0349957	-4.75234	0.159	0.189	1	1	0.642857
CHD4	0.0350453	-16.9899	0.311	0.346	1	1	0.357143
MIEF1	0.035121	-3.57132	0.052	0.071	1	1	0.785714
SPCS2	0.0351422	-10.168	0.219	0.251	1	1	0.214286
SF3B5	0.0351557	-3.83725	0.177	0.208	1	1	0.5
HNRNPUL1	0.0352414	-4.2603	0.221	0.255	1	0	0
MRPL48	0.0352449	-2.95343	0.113	0.138	1	1	0.5
TIMM10B	0.0352746	1.23663	0.049	0.069	1	0	0
DDX24	0.0353954	-5.59911	0.212	0.239	1	1	0.428571
USP8	0.0354664	-26.1214	0.192	0.221	1	1	0.357143
DYNC1H1	0.0354728	-1.8642	0.16	0.191	1	1	0.428571
FOXN2	0.0355602	-5.37858	0.111	0.138	1	0	0
EXOSC9	0.035681	-1.89423	0.073	0.095	1	0	0
BEX3	0.0356934	-1.06645	0.078	0.102	1	0	0
FIP1L1	0.0357234	-11.9803	0.13	0.156	1	0	0
CAND1	0.0357236	-3.47931	0.123	0.15	1	1	0.642857
HSPA8	0.0357248	-168.709	0.583	0.59	1	1	0.285714
PSMF1	0.035801	-3.31855	0.064	0.085	1	0	0
MYO1G	0.0358376	-0.175834	0.085	0.066	1	0	0
EVI2B	0.0358515	-4.45304	0.317	0.289	1	1	0.642857
RAB27A	0.0358923	-5.48808	0.122	0.147	1	0	0
LDB1	0.0359756	-236.301	0.283	0.313	1	1	0.642857
SPECC1	0.0359994	-5.6848	0.091	0.116	1	0	0
DCTD	0.0360147	-1.91411	0.058	0.079	1	0	0
TIPARP	0.0362262	3.39884	0.069	0.091	1	0	0
MDH1	0.0362901	-3.8275	0.22	0.248	1	0	0
ING3	0.0363381	-13.1325	0.099	0.123	1	0	0
NDUFAF8	0.0363514	-16.5683	0.135	0.161	1	0	0
NAXE	0.0364716	-0.593343	0.057	0.077	1	1	0.857143
UBA6	0.0365049	-4.21192	0.111	0.137	1	0	0
C16orf87	0.0366072	-3.94402	0.078	0.102	1	0	0
PRPF4B	0.0366106	-11.5653	0.266	0.301	1	1	0.357143
TBK1	0.0366518	-27.9955	0.098	0.122	1	0	0
TYW3	0.0366587	-5.3704	0.07	0.092	1	1	0.785714
DNMT1	0.0368256	-3.38345	0.209	0.242	1	0	0
SART3	0.0368698	-1.50484	0.05	0.07	1	0	0
LTN1	0.0368938	-1.81264	0.119	0.145	1	1	0.428571
DDX50	0.0369272	-5.21668	0.138	0.165	1	1	0.571429
ABHD10	0.0370148	1.64103	0.054	0.074	1	0	0
INSIG1	0.0371524	-3.66513	0.053	0.073	1	0	0
SLC30A5	0.0371764	-1.99433	0.058	0.079	1	0	0
MIER1	0.0371988	-18.1336	0.274	0.306	1	1	0.5
SCCPDH	0.0373255	-1.37911	0.119	0.146	1	0	0
SUMO1	0.0373512	-2.96496	0.181	0.21	1	0	0
ECHS1	0.0374705	-3.90557	0.101	0.125	1	1	0.857143
PLEKHF2	0.0375656	-3.41388	0.066	0.087	1	0	0
MGME1	0.0376403	-3.38535	0.061	0.081	1	0	0
NF1	0.0376432	-1.4822	0.062	0.083	1	1	0.928571
TM9SF3	0.0377405	-7.94854	0.224	0.254	1	1	0.5
ICE2	0.0377817	-10.2428	0.147	0.174	1	1	0.5
HDGF	0.0377877	-56.2024	0.282	0.318	1	0	0
ANKLE2	0.0378015	-0.820588	0.177	0.149	1	0	0
AGTRAP	0.0378866	-2.55298	0.072	0.093	1	0	0
YWHAH	0.0378958	-4.72783	0.103	0.129	1	0	0
GNG2	0.0379708	-3.63314	0.091	0.072	1	1	0.928571
RNU4ATAC	0.0380191	-8.75971	0.042	0.061	1	0	0
SCRN1	0.0380276	-1.87847	0.048	0.067	1	1	1
AGGF1	0.0380574	-4.9127	0.109	0.135	1	1	0.5
NUDT3	0.0381095	-2.31859	0.089	0.112	1	1	1
ATP5G2	0.0381899	-13.4493	0.388	0.43	1	1	0.357143
PDLIM5	0.0384215	-5.61183	0.045	0.064	1	0	0
NDUFA10	0.0384787	-2.33305	0.134	0.161	1	1	0.714286
ATF7	0.0385927	-0.489892	0.058	0.079	1	0	0
ME2	0.0386414	-2.00798	0.132	0.159	1	0	0
DDX27	0.0386592	-4.59052	0.127	0.154	1	0	0
NSRP1	0.0387073	-7.14551	0.146	0.173	1	1	0.571429
BLM	0.0388971	-4.9016	0.064	0.084	1	0	0
KDELR1	0.038903	-0.47298	0.094	0.118	1	1	0.714286
COPS6	0.0389068	-2.91495	0.097	0.122	1	0	0
MAN1A2	0.038962	-4.10342	0.405	0.365	1	1	0.285714
HAUS1	0.0390386	-4.8878	0.114	0.139	1	0	0
XPOT	0.03911	-3.80733	0.101	0.125	1	0	0
PRPF39	0.0391524	-9.45313	0.082	0.105	1	1	0.714286
PDCD7	0.0391795	-4.24969	0.069	0.09	1	1	0.785714
SRSF7	0.0392023	-14.1198	0.264	0.295	1	1	0.428571
DHRS7	0.0393363	-3.97608	0.188	0.22	1	1	0.571429
MSL2	0.0393794	-1.70706	0.081	0.104	1	1	0.714286
FBXO11	0.0394199	-0.54603	0.143	0.119	1	0	0
UBE2D1	0.0394351	-2.45937	0.081	0.103	1	0	0
IBTK	0.0395919	-3.13487	0.109	0.136	1	1	0.642857
HIF1A	0.0396791	-64.696	0.191	0.222	1	0	0
TSC22D3	0.0401586	-24.8126	0.327	0.291	1	1	0.642857
NDUFS7	0.0401974	-1.12114	0.095	0.12	1	1	0.714286
TAF1B	0.0402018	-12.0973	0.068	0.089	1	0	0
DGKE	0.0403715	-0.988532	0.077	0.059	1	0	0
PNO1	0.0403738	-5.815	0.081	0.104	1	1	0.714286
CTSG	0.0403811	-74.9614	0.091	0.116	1	1	0.857143
PTER	0.0405242	-1.90894	0.057	0.076	1	0	0
USP12	0.0405373	-2.05757	0.07	0.091	1	1	0.857143
MLLT6	0.0405589	-0.478251	0.155	0.13	1	0	0
KLF6	0.0405627	-128.34	0.495	0.45	1	1	0.214286
CXCR4	0.0406464	-12.4086	0.252	0.221	1	1	0.642857
IRF8	0.040667	-4.29277	0.066	0.087	1	0	0
CTR9	0.0406979	-4.10136	0.142	0.168	1	1	0.571429
BAG4	0.0407636	-1.7326	0.062	0.082	1	0	0
ZMIZ1	0.0407948	-2.29728	0.109	0.133	1	0	0
CWC25	0.0408323	-1.2007	0.082	0.106	1	0	0
MAGOHB	0.0410335	-1.1954	0.091	0.115	1	0	0
SAMD9L	0.0411308	-2.71787	0.168	0.143	1	1	0.571429
SMC3	0.0412763	-10.1082	0.265	0.291	1	0	0
EIF2B3	0.0413437	-5.24327	0.062	0.082	1	0	0
ATXN10	0.0413572	-2.31261	0.093	0.116	1	0	0
EEF2	0.0415961	-119.679	0.771	0.794	1	1	0.214286
NOSIP	0.0416262	-4.24727	0.179	0.153	1	0	0
APC	0.0417249	-10.2072	0.101	0.125	1	1	0.642857
IRAK3	0.0417585	-8.29616	0.205	0.237	1	0	0
IK	0.0418911	-12.7789	0.233	0.265	1	1	0.5
EIF4E3	0.0419161	-1.50078	0.117	0.094	1	0	0
LY86	0.0421641	-1.19535	0.103	0.083	1	0	0
PSMD14	0.0421686	-5.82611	0.158	0.183	1	0	0
NAA38	0.0422112	-25.7368	0.273	0.302	1	0	0
IGFBP7	0.0424268	-2.91229	0.107	0.131	1	0	0
ITPR2	0.042523	5.81588	0.209	0.185	1	0	0
PABPC1	0.0427565	-110.141	0.926	0.926	1	1	0.357143
BCL2A1	0.0427885	-31.2824	0.082	0.104	1	0	0
CAPZB	0.0428257	-4.63968	0.29	0.32	1	1	0.428571
TUFM	0.0430363	-3.56212	0.191	0.221	1	1	0.357143
ZCRB1	0.0431323	-3.47857	0.174	0.2	1	1	0.642857
STX8	0.0431498	-4.00224	0.087	0.11	1	0	0
ZNRD1	0.0431999	-20.5749	0.074	0.096	1	0	0
RABGAP1	0.0434475	-1.41828	0.056	0.075	1	1	0.785714
LCLAT1	0.0434736	-7.6996	0.053	0.072	1	1	0.928571
PTTG1	0.0435229	-27.9404	0.091	0.115	1	0	0
GBP4	0.0436607	9.01465	0.168	0.142	1	0	0
TPMT	0.0436793	-1.14296	0.064	0.084	1	0	0
POLA1	0.043703	-5.60463	0.065	0.086	1	0	0
MBIP	0.0437123	-3.14412	0.054	0.073	1	0	0
PRMT1	0.0438605	-2.15445	0.107	0.132	1	1	0.857143
MRPS23	0.0438701	-2.44905	0.085	0.107	1	0	0
NCK1	0.0439256	-1.53284	0.061	0.081	1	0	0
KIAA0100	0.0439582	-0.791504	0.073	0.094	1	1	0.714286
DNAJC2	0.0439742	-4.52978	0.147	0.173	1	1	0.428571
UROS	0.0440346	-9.01543	0.074	0.095	1	0	0
IFRD1	0.0440863	-19.0513	0.073	0.095	1	0	0
RBM22	0.0441067	-3.381	0.127	0.154	1	1	0.642857
UBE2F	0.0442449	-5.91364	0.053	0.072	1	1	0.785714
MPDU1	0.0442878	-0.969393	0.066	0.087	1	1	0.928571
MMADHC	0.0443515	-10.232	0.171	0.197	1	1	0.714286
SRRT	0.0445553	-1.88763	0.121	0.147	1	0	0
GUSB	0.0445688	-2.53435	0.086	0.109	1	0	0
MRPS25	0.044591	-1.38384	0.083	0.106	1	1	0.785714
TERF1	0.0446462	-1.92577	0.099	0.123	1	1	0.571429
UBE2G2	0.0452142	-14.8993	0.177	0.203	1	1	0.642857
CHMP4A	0.0452373	-3.01814	0.106	0.13	1	1	0.642857
CD82	0.0453506	-6.87625	0.094	0.119	1	1	0.857143
CINP	0.0453613	-1.07466	0.075	0.098	1	0	0
GOLGA3	0.0457308	-1.68407	0.138	0.114	1	1	0.642857
KMT5A	0.0459078	-2.99956	0.082	0.104	1	0	0
DAPP1	0.0461706	-3.67963	0.089	0.07	1	0	0
OTUD6B-AS1	0.0461733	-3.85255	0.126	0.152	1	1	0.785714
ADI1	0.0464368	-3.4554	0.16	0.186	1	1	0.5
GPATCH4	0.046469	-2.28912	0.068	0.087	1	0	0
PITPNB	0.0464984	-5.83206	0.134	0.159	1	1	0.428571
NFIL3	0.0465555	3.54027	0.041	0.059	1	0	0
SUMO3	0.046599	-0.750388	0.138	0.165	1	0	0
HNRNPAB	0.046664	-12.2866	0.171	0.198	1	0	0
CPVL	0.0467044	-29.7846	0.142	0.118	1	0	0
SMARCE1	0.0469527	-17.1433	0.258	0.287	1	1	0.428571
KNL1	0.0469665	-28.7995	0.073	0.093	1	0	0
NKG7	0.0469927	-1.56271	0.085	0.067	1	0	0
ARID2	0.0471325	-6.43651	0.123	0.149	1	1	0.642857
LYRM7	0.0472447	-6.09563	0.127	0.152	1	1	0.714286
ZFP36L2	0.0472733	-42.1179	0.532	0.555	1	1	0.285714
FKBP1A	0.0473203	-1.97887	0.223	0.25	1	0	0
TCEAL8	0.0473597	-3.89076	0.15	0.175	1	0	0
CYFIP2	0.0474415	-0.626903	0.119	0.097	1	0	0
CCL5	0.0477633	-10.0312	0.166	0.142	1	1	0.571429
CMTM6	0.0477885	-32.807	0.27	0.299	1	0	0
ZADH2	0.0478961	-1.6278	0.057	0.075	1	0	0
TOB2	0.0480236	-1.35014	0.09	0.112	1	1	0.785714
MAP3K13	0.0480536	-5.2343	0.052	0.07	1	0	0
POLR3K	0.0482082	-2.08428	0.057	0.076	1	0	0
EMC7	0.0482182	-1.26192	0.05	0.069	1	0	0
SUSD6	0.0482416	-2.26738	0.095	0.119	1	0	0
PDHX	0.0482479	-17.4691	0.053	0.071	1	0	0
MLEC	0.0483025	-17.5662	0.228	0.255	1	1	0.571429
CHST11	0.0483981	-1.77601	0.085	0.107	1	1	0.571429
RPP38	0.0486204	-1.48743	0.057	0.076	1	0	0
MPHOSPH6	0.0486927	-5.52518	0.081	0.103	1	0	0
ATP6V0B	0.0487707	-2.01602	0.22	0.252	1	0	0
RAPGEF1	0.0488713	-6.87489	0.072	0.093	1	0	0
JUNB	0.0488723	-8.05359	0.298	0.263	1	1	0.357143
ACIN1	0.0488785	-3.84565	0.264	0.295	1	1	0.5
P4HB	0.0492386	-24.3074	0.204	0.231	1	0	0
MTURN	0.0493941	-10.4595	0.052	0.07	1	0	0
COIL	0.0496727	-9.50494	0.085	0.106	1	1	0.714286
MPG	0.049697	-1.16471	0.101	0.123	1	1	0.714286
PAG1	0.0497117	-9.62206	0.148	0.122	1	1	0.571429
SLC39A8	0.0497753	-21.962	0.072	0.092	1	0	0
COPA	0.0500152	-1.8563	0.135	0.161	1	0	0
UBA5	0.0500748	1.75744	0.068	0.088	1	1	0.642857
ZFP36	0.0501708	-22.1763	0.223	0.192	1	0	0
ITCH	0.0503526	-4.44937	0.113	0.137	1	1	0.571429
IRF2BP2	0.0504552	-16.1795	0.34	0.378	1	0	0
PLEK	0.0509986	-336.763	0.311	0.339	1	1	0.5
CDC42	0.0510208	-59.3661	0.626	0.639	1	1	0.142857
HDAC7	0.0514013	-0.420287	0.053	0.071	1	1	0.857143
SLA	0.0514637	-3.004	0.147	0.123	1	0	0
NUP58	0.0516928	-3.98224	0.089	0.11	1	0	0
NDUFC1	0.0519985	-8.59366	0.156	0.183	1	1	0.571429
FAM105A	0.0523256	-3.65701	0.058	0.077	1	0	0
C1orf174	0.0524742	-3.13676	0.054	0.073	1	0	0
EXOSC10	0.0524949	-7.51082	0.061	0.08	1	0	0
PTPRC	0.0526537	-45.8455	0.707	0.643	1	1	0.142857
MRPS6	0.0527054	-0.198228	0.111	0.135	1	1	0.571429
CDK13	0.052742	-0.297919	0.086	0.109	1	1	0.571429
ITGB1BP1	0.052816	-0.450469	0.078	0.1	1	0	0
CENPJ	0.052823	-13.3024	0.082	0.103	1	0	0
CORO1A	0.0528613	-4.61161	0.249	0.22	1	1	0.571429
QSOX1	0.0532096	-2.26663	0.064	0.082	1	0	0
SCARB2	0.0532545	-0.933585	0.128	0.107	1	1	0.714286
PTPRE	0.0535041	-17.5356	0.142	0.168	1	0	0
CD59	0.053511	-7.32512	0.089	0.11	1	1	0.785714
ADSS	0.0536759	-4.70521	0.147	0.171	1	0	0
GLUD1	0.0537748	-0.582484	0.146	0.173	1	0	0
IARS	0.0537903	-11.8854	0.13	0.156	1	0	0
CTCF	0.0538579	-3.45646	0.115	0.139	1	1	0.857143
TMCO1	0.0539603	-8.45852	0.244	0.268	1	1	0.357143
PHAX	0.053972	-3.77365	0.097	0.119	1	1	0.642857
HECTD1	0.0540533	-14.7946	0.164	0.192	1	1	0.571429
SNRNP200	0.0542074	-5.82141	0.135	0.161	1	1	0.642857
PYM1	0.0542119	-3.12863	0.057	0.076	1	0	0
HLA-DRB1	0.0543038	-59.5424	0.314	0.286	1	1	0.571429
KIN	0.0543245	-4.09702	0.085	0.106	1	1	0.857143
CCDC90B	0.0543901	-8.67452	0.119	0.142	1	1	0.571429
ETFB	0.0544126	-3.64111	0.115	0.139	1	0	0
DDX19A	0.0544176	-0.760549	0.064	0.083	1	1	0.785714
CPD	0.0544559	-5.05394	0.089	0.111	1	0	0
LAMTOR3	0.054464	-2.23281	0.081	0.101	1	0	0
VPS41	0.0545464	-5.4386	0.082	0.103	1	0	0
TDP2	0.0546303	-1.35109	0.049	0.067	1	0	0
RPRD2	0.0546489	-3.55186	0.105	0.128	1	1	0.571429
RAD54L2	0.0551628	-45.2105	0.103	0.126	1	1	0.428571
PRDX6	0.0551765	-0.391565	0.174	0.204	1	1	0.642857
CDKN1B	0.0552244	-9.47164	0.181	0.156	1	1	0.571429
CDS2	0.0554278	-0.280986	0.064	0.083	1	0	0
DDX42	0.0554866	-1.3442	0.139	0.165	1	1	0.571429
PHB	0.0556553	-2.56676	0.151	0.176	1	1	0.642857
UBA3	0.0556819	-1.67819	0.114	0.139	1	1	0.571429
TMED10	0.0556994	-3.36963	0.201	0.23	1	0	0
TIMM8B	0.0557134	-34.9993	0.221	0.247	1	1	0.642857
AAMP	0.0558714	-1.13036	0.085	0.105	1	1	0.928571
GGPS1	0.0558743	-2.63365	0.05	0.068	1	0	0
YWHAQ	0.0558772	-29.7594	0.248	0.275	1	1	0.428571
SNX1	0.0560865	-23.2674	0.164	0.19	1	1	0.571429
FAM13A	0.0561253	-0.570197	0.069	0.054	1	0	0
KAT2B	0.0561471	-5.32784	0.093	0.074	1	1	0.785714
PRPF4	0.056275	-1.27692	0.06	0.078	1	0	0
SNORD13	0.0563473	-16.6191	0.044	0.06	1	0	0
HNRNPH2	0.0564205	-16.6659	0.091	0.113	1	0	0
ACOT13	0.0565457	-12.0908	0.113	0.135	1	0	0
AHCTF1	0.0566369	-14.0435	0.105	0.127	1	1	0.428571
DUSP1	0.0567301	-7.22405	0.238	0.208	1	0	0
SCAF11	0.0568034	-23.4759	0.44	0.465	1	1	0.142857
USP15	0.0569295	-61.2695	0.371	0.403	1	1	0.285714
FDFT1	0.0569449	-2.07275	0.101	0.123	1	1	0.714286
EMC2	0.0570583	-2.40573	0.061	0.08	1	1	0.714286
TSG101	0.057245	-0.472442	0.073	0.093	1	1	0.857143
EGLN1	0.0573021	-1.1349	0.094	0.076	1	0	0
VPS35	0.0573329	-12.6547	0.211	0.237	1	0	0
ZBTB38	0.0573382	-1.06935	0.127	0.106	1	1	0.642857
NIPSNAP2	0.0574477	-6.4062	0.142	0.169	1	0	0
DCAF10	0.0574531	-2.86085	0.072	0.091	1	0	0
PUM2	0.0574671	-0.345713	0.138	0.164	1	1	0.642857
VAMP7	0.0574983	-2.27483	0.077	0.097	1	0	0
PDAP1	0.0575952	-23.85	0.302	0.329	1	1	0.5
ZNF217	0.0577662	-24.1248	0.119	0.143	1	1	0.571429
PURB	0.0577685	-4.21253	0.094	0.116	1	0	0
IFNAR1	0.0579079	-11.0971	0.18	0.208	1	1	0.5
SBNO1	0.0579726	-6.32524	0.183	0.211	1	1	0.5
ABI1	0.0580451	-8.09549	0.232	0.261	1	1	0.5
DBF4	0.0580551	-3.91755	0.091	0.113	1	0	0
SNX4	0.0581207	-1.83129	0.113	0.138	1	0	0
TERF2IP	0.0581299	-7.27736	0.219	0.245	1	1	0.357143
KRR1	0.0584238	-22.9386	0.142	0.165	1	0	0
C12orf29	0.058477	-5.56977	0.06	0.078	1	0	0
MAN2B1	0.0585103	-0.398388	0.109	0.088	1	0	0
NUP98	0.0585219	1.74038	0.091	0.114	1	0	0
CYB5B	0.0587801	-1.4771	0.073	0.092	1	0	0
LRBA	0.058857	-1.70434	0.07	0.09	1	0	0
NUP54	0.0588775	-6.19018	0.062	0.081	1	1	0.928571
PSMD9	0.0589499	-0.931795	0.072	0.091	1	0	0
LIMA1	0.0589976	-2.59847	0.102	0.082	1	0	0
TIMM50	0.0590126	-1.40628	0.06	0.078	1	1	0.714286
ESF1	0.0590914	-5.43375	0.102	0.123	1	0	0
NSUN2	0.0591093	-1.54023	0.078	0.098	1	0	0
AZI2	0.0592705	-7.03397	0.111	0.134	1	1	0.642857
CISD2	0.0593152	-27.5433	0.138	0.164	1	1	0.785714
SNX17	0.0593333	-1.04969	0.109	0.089	1	0	0
GTF2A1	0.0594094	-14.9205	0.081	0.102	1	0	0
RECQL	0.0598053	-5.9837	0.105	0.128	1	0	0
CYTIP	0.0598541	-1.0338	0.125	0.104	1	1	0.928571
ARHGAP30	0.0599086	-0.960674	0.217	0.19	1	1	0.571429
DIS3L	0.0599321	-3.4791	0.062	0.081	1	0	0
UBE2K	0.0599443	-8.32917	0.216	0.24	1	1	0.428571
GNA15	0.0599734	-1.60872	0.058	0.077	1	0	0
UTRN	0.0604539	-1.59757	0.332	0.302	1	1	0.642857
OSTC	0.0604853	-26.257	0.281	0.317	1	1	0.5
PPP2R3C	0.0606301	-6.4048	0.099	0.122	1	0	0
USP48	0.0608172	-6.22725	0.233	0.26	1	0	0
RHOQ	0.0608345	-4.33267	0.087	0.109	1	0	0
PSMB4	0.0609894	-7.09777	0.209	0.235	1	1	0.285714
TAOK3	0.0611703	-2.84846	0.291	0.322	1	1	0.5
MIR4435-2HG	0.0611732	-2.7737	0.072	0.091	1	0	0
TRIM13	0.0611775	-174.928	0.089	0.11	1	1	0.571429
WDR12	0.0613532	-9.75641	0.078	0.098	1	0	0
CHML	0.0614475	-14.5172	0.094	0.116	1	0	0
ST8SIA4	0.0614654	-8.16282	0.122	0.101	1	0	0
TCEAL1	0.0614656	-1.67353	0.058	0.076	1	0	0
TMEM126A	0.0614815	-8.42486	0.113	0.134	1	0	0
IL6R	0.0615755	-3.08359	0.162	0.187	1	0	0
LOC374443	0.061689	-0.0403275	0.075	0.059	1	0	0
AGO2	0.0620317	-16.9971	0.135	0.16	1	1	0.714286
RALGAPA1	0.0621254	1.57205	0.058	0.076	1	1	0.571429
MCM5	0.0621835	-0.49351	0.078	0.098	1	0	0
SFT2D1	0.062314	-7.77632	0.114	0.137	1	0	0
KEAP1	0.0624242	-1.21872	0.066	0.086	1	1	0.928571
SURF4	0.0624541	-1.70164	0.099	0.122	1	0	0
CCDC47	0.0625361	-4.94092	0.164	0.189	1	0	0
UQCRBP1	0.0626013	-0.676651	0.128	0.152	1	1	0.5
MRPL43	0.0626097	-2.85839	0.053	0.07	1	1	0.928571
AGO1	0.062814	-4.35788	0.074	0.093	1	1	0.785714
MRPS27	0.0629374	-10.1324	0.069	0.088	1	1	0.857143
METTL16	0.0630011	-4.13901	0.061	0.079	1	0	0
CALU	0.0630809	-4.60502	0.143	0.167	1	0	0
DTX3L	0.0636208	-6.01314	0.127	0.15	1	1	0.428571
CRNKL1	0.0636629	-2.27578	0.098	0.118	1	1	0.857143
LIMD2	0.0637044	-0.0314445	0.146	0.124	1	0	0
NFU1	0.0637089	-4.71974	0.061	0.079	1	0	0
MAT2B	0.0637222	-0.644286	0.143	0.167	1	1	0.5
DAP	0.0638603	-1.7448	0.077	0.097	1	0	0
PTBP1	0.0638637	-3.18441	0.126	0.15	1	0	0
SDHAF2	0.0640728	-0.035685	0.113	0.135	1	0	0
BTN3A1	0.0640972	0.153903	0.089	0.071	1	0	0
FAM91A1	0.0641009	-3.62768	0.094	0.116	1	1	0.714286
SMAD4	0.06427	-1.68774	0.066	0.086	1	1	0.642857
LIG1	0.0644704	-2.81007	0.058	0.076	1	0	0
DCTN4	0.0646312	-2.0933	0.057	0.075	1	0	0
WSB1	0.0647747	-5.9202	0.183	0.21	1	1	0.5
FLJ32255	0.0650627	-14.8132	0.057	0.075	1	1	0.857143
LUZP1	0.0651543	-1.7482	0.103	0.126	1	1	0.428571
MOB4	0.0651719	-6.07759	0.072	0.091	1	1	0.785714
FH	0.0658224	-2.64092	0.078	0.098	1	0	0
RBM27	0.0659033	-11.8908	0.223	0.249	1	1	0.142857
CAPN2	0.0659065	-7.79927	0.189	0.164	1	0	0
ZHX1	0.0665249	-5.95498	0.107	0.131	1	0	0
METTL5	0.0668285	-6.6416	0.152	0.174	1	0	0
PHF5A	0.0668561	-0.238693	0.068	0.087	1	0	0
WDR41	0.0669029	-1.92977	0.066	0.085	1	0	0
RAB7A	0.0674292	-5.16562	0.199	0.224	1	0	0
ARID4A	0.067445	-6.60494	0.162	0.186	1	1	0.571429
KIAA0825	0.0675543	-inf	0.33	0.36	1	1	0.428571
SPSB3	0.0680158	0.910006	0.081	0.064	1	0	0
SNAP23	0.0680354	-6.89066	0.147	0.169	1	1	0.642857
ATAD1	0.0680797	-1.69736	0.079	0.099	1	0	0
CCDC7	0.0681136	-1.27974	0.122	0.101	1	1	0.642857
CDKN2C	0.0681172	-1.3665	0.054	0.071	1	0	0
CASP2	0.0681288	-3.26718	0.101	0.123	1	0	0
TPST2	0.068145	-0.559935	0.048	0.064	1	0	0
GAR1	0.0683376	-1.74192	0.074	0.094	1	1	0.857143
SOCS4	0.0684084	-2.80026	0.075	0.095	1	1	0.642857
PIGBOS1	0.068427	-6.20808	0.09	0.111	1	1	0.714286
LSM1	0.0686222	-2.42922	0.082	0.103	1	1	0.714286
GLIPR1	0.0686391	-8.11494	0.228	0.254	1	0	0
GNPNAT1	0.0687193	-1.54775	0.057	0.075	1	1	0.857143
CDV3	0.0687671	-9.66163	0.297	0.33	1	1	0.357143
MX1	0.0689646	-4.33305	0.087	0.07	1	0	0
KLRD1	0.0690745	-3.77731	0.049	0.037	1	0	0
SYPL1	0.0693841	-2.70496	0.098	0.119	1	0	0
PTPN4	0.0697153	-0.756197	0.073	0.057	1	0	0
ALDH2	0.069833	-3.35522	0.046	0.063	1	0	0
SYK	0.0698473	-2.17946	0.17	0.195	1	0	0
TAGAP	0.0698731	-0.985797	0.111	0.092	1	1	0.857143
SNRNP48	0.0700659	-2.32891	0.066	0.084	1	1	0.642857
ZNF622	0.0701087	-7.55788	0.065	0.083	1	1	0.642857
RBL1	0.0703213	-2.81509	0.066	0.084	1	0	0
NEPRO	0.0703342	-8.9938	0.056	0.073	1	0	0
JUND	0.0703425	-1.76604	0.154	0.178	1	1	0.5
CA5B	0.070369	-1.53901	0.078	0.062	1	0	0
CLEC11A	0.0705904	-16.4621	0.143	0.171	1	0	0
DDX3X	0.0708871	-6.80179	0.299	0.328	1	1	0.428571
VASP	0.0709107	-9.29902	0.193	0.218	1	1	0.5
TMEM170B	0.0709802	-7.67802	0.056	0.072	1	0	0
SEC61B	0.0710011	-32.6123	0.257	0.287	1	0	0
HMGXB4	0.0711679	-3.37277	0.082	0.101	1	0	0
HNRNPF	0.0713776	-10.0193	0.245	0.269	1	1	0.428571
MRPL54	0.071384	-12.1786	0.109	0.131	1	1	0.5
UBFD1	0.0715088	-0.520457	0.054	0.071	1	0	0
CHD1	0.0716037	-10.6684	0.241	0.264	1	1	0.5
PEX2	0.0718123	-1.80921	0.065	0.083	1	0	0
PARN	0.0719946	-2.85014	0.097	0.117	1	1	0.571429
NCF4	0.0721471	-1.23287	0.094	0.115	1	0	0
ZNF264	0.0721624	-0.125732	0.079	0.063	1	0	0
ITGAX	0.072164	-2.86668	0.101	0.082	1	1	0.857143
PRR14L	0.0721724	-4.91199	0.148	0.172	1	1	0.642857
LITAF	0.072187	-2.60621	0.155	0.18	1	1	0.5
ZNF33A	0.0722312	-4.18879	0.13	0.151	1	1	0.357143
PYROXD1	0.072255	-15.4387	0.07	0.089	1	0	0
MRPL55	0.0722881	-3.65899	0.056	0.073	1	0	0
LYRM2	0.0724113	-0.907771	0.132	0.156	1	0	0
TACC1	0.0724181	-8.50737	0.193	0.22	1	0	0
SYAP1	0.0725871	-27.9438	0.151	0.175	1	0	0
PSME4	0.0727374	-5.18359	0.123	0.146	1	1	0.714286
SMARCB1	0.0728479	-0.885289	0.066	0.085	1	0	0
DCAF7	0.0730684	-10.6325	0.176	0.202	1	1	0.714286
TIMM9	0.0730763	1.05704	0.068	0.086	1	0	0
RBM48	0.0734349	-2.3319	0.09	0.073	1	1	0.857143
MPHOSPH10	0.0734481	-9.24885	0.119	0.141	1	1	0.5
TSPO	0.0736795	-15.8082	0.358	0.394	1	1	0.357143
CAPZA2	0.0741717	-17.6363	0.226	0.252	1	0	0
RCN2	0.0741997	-2.6679	0.132	0.155	1	1	0.714286
KDM3A	0.074228	-3.28323	0.082	0.102	1	1	0.571429
TIAL1	0.0743107	-1.22629	0.189	0.218	1	1	0.5
CCDC167	0.0744772	-2.52156	0.078	0.098	1	0	0
PPFIA1	0.0745505	-3.38873	0.083	0.103	1	0	0
MED29	0.0745645	-1.94148	0.073	0.091	1	1	0.714286
MYCBP	0.0746796	-3.81924	0.103	0.125	1	0	0
PGD	0.0747505	-7.72614	0.158	0.181	1	0	0
MAPKAP1	0.0748618	-8.24912	0.128	0.152	1	1	0.5
DCTPP1	0.0750602	-3.73651	0.062	0.079	1	1	0.928571
LOC100506548	0.0752259	-0.566267	0.082	0.102	1	0	0
TMED8	0.0753692	-4.68324	0.074	0.094	1	0	0
PRKAR2B	0.0755696	-41.4569	0.057	0.074	1	0	0
LIPA	0.0757837	-1.80134	0.074	0.092	1	0	0
PARL	0.0760262	-4.06943	0.093	0.112	1	0	0
PIH1D1	0.0761051	-0.894859	0.066	0.084	1	1	0.857143
KAT6B	0.0761167	-1.68211	0.118	0.141	1	1	0.785714
SVBP	0.0762235	-0.750921	0.062	0.08	1	0	0
ZBTB21	0.0766359	-11.0964	0.045	0.061	1	1	0.785714
CCNK	0.0766543	-2.19968	0.087	0.107	1	1	0.714286
PSMD11	0.0766649	-1.46938	0.091	0.111	1	1	0.428571
CSGALNACT2	0.076745	-16.0708	0.187	0.163	1	0	0
TGS1	0.0770785	-4.19424	0.126	0.148	1	1	0.785714
SEL1L3	0.077138	-6.8092	0.068	0.053	1	0	0
AP3B1	0.0772982	-0.544639	0.156	0.181	1	0	0
TET2	0.0773526	-6.44637	0.136	0.161	1	0	0
LMO2	0.0774505	-10.7271	0.164	0.191	1	1	1
PDE4D	0.0774545	-8.38537	0.11	0.132	1	0	0
NELFCD	0.0776296	-2.82547	0.061	0.078	1	0	0
DDIT4	0.0777109	-7.21384	0.132	0.112	1	0	0
PLGRKT	0.077838	-25.939	0.061	0.079	1	0	0
GNPDA1	0.0778654	-1.79591	0.05	0.067	1	0	0
DHX29	0.0779714	-9.99302	0.125	0.146	1	0	0
RMND5A	0.0782314	-76.1063	0.098	0.119	1	1	0.785714
DRG1	0.0783376	1.85598	0.062	0.08	1	1	1
HEATR3	0.0783893	-0.837679	0.056	0.072	1	0	0
ABI2	0.0785324	-2.65866	0.053	0.069	1	0	0
VTRNA1-1	0.0788985	-1.44737	0.148	0.173	1	0	0
WAC	0.0792926	-15.3625	0.238	0.266	1	1	0.571429
PPIE	0.0794255	-2.01642	0.081	0.099	1	0	0
SLK	0.079448	-10.0014	0.187	0.212	1	1	0.571429
CEBPG	0.079545	-40.6664	0.103	0.124	1	0	0
UQCRC1	0.0795561	-2.48071	0.122	0.145	1	0	0
NT5C3A	0.0797903	-6.9686	0.111	0.132	1	0	0
HNRNPA3P1	0.0800023	-2.29384	0.095	0.114	1	0	0
CRCP	0.0800085	-2.31059	0.094	0.114	1	1	0.428571
R3HDM1	0.0802403	-2.76936	0.101	0.121	1	1	0.785714
SKIL	0.0803111	-776.614	0.065	0.083	1	1	0.785714
UXT	0.0804577	-0.98945	0.159	0.182	1	1	0.428571
CASP10	0.0805319	-0.351653	0.057	0.074	1	0	0
DMXL1	0.0805943	-14.0649	0.09	0.109	1	1	0.785714
ING2	0.0806445	-3.403	0.093	0.113	1	0	0
UBE2J2	0.0808332	-0.543699	0.068	0.085	1	1	0.857143
KCTD12	0.0808865	-22.9355	0.106	0.088	1	0	0
PTAR1	0.0811815	-2.89655	0.083	0.102	1	0	0
MRE11	0.0812972	-3.62812	0.106	0.127	1	0	0
ACTN4	0.081515	-1.9627	0.106	0.128	1	0	0
ORC3	0.0817674	-13.806	0.065	0.083	1	1	0.928571
BTK	0.0818166	-3.09725	0.151	0.176	1	1	0.785714
CHORDC1	0.0818379	-8.22998	0.082	0.101	1	1	0.571429
HLA-DMB	0.0818483	-0.544471	0.09	0.074	1	0	0
GLRX3	0.0819447	-4.0242	0.119	0.141	1	1	0.428571
ARL5A	0.0819536	-7.07789	0.136	0.157	1	0	0
SARAF	0.0821539	-4.90117	0.4	0.363	1	1	0.285714
ATF1	0.0822976	-1.3263	0.065	0.082	1	0	0
PRPF18	0.0827092	-3.01436	0.062	0.079	1	1	0.642857
PDCD6IP	0.0827783	-12.3222	0.174	0.198	1	1	0.357143
IP6K2	0.0828039	-8.96985	0.069	0.087	1	0	0
PPP3R1	0.082985	-9.85328	0.077	0.095	1	0	0
LYRM1	0.0829956	-1.36492	0.061	0.077	1	1	0.714286
PRPF19	0.0831659	-1.01134	0.089	0.108	1	1	0.928571
ATXN3	0.083256	-1.18479	0.085	0.104	1	1	0.642857
WDFY2	0.0834452	0.502606	0.085	0.069	1	0	0
UGP2	0.0835315	-7.19277	0.221	0.245	1	1	0.5
MCUR1	0.0838257	-4.87954	0.078	0.096	1	0	0
ZFR	0.0839712	-27.0729	0.275	0.304	1	0	0
HLA-H	0.0841433	-0.617566	0.249	0.218	1	1	0.714286
SCYL2	0.0843308	-5.26444	0.09	0.11	1	1	0.714286
BRCC3	0.0847152	-1.89772	0.079	0.098	1	0	0
RHOT1	0.0848012	-2.90346	0.093	0.113	1	0	0
FAM111A	0.0848694	-7.54955	0.184	0.208	1	0	0
ROCK2	0.085127	-15.7417	0.17	0.191	1	1	0.5
SEC61G	0.0851383	-11.2382	0.163	0.189	1	1	0.428571
TSPYL1	0.0853399	-2.99688	0.079	0.098	1	0	0
SMARCAD1	0.0854994	-4.69224	0.117	0.136	1	1	0.785714
RNF34	0.0858433	-4.75708	0.054	0.07	1	0	0
GNS	0.0859813	0.336969	0.098	0.081	1	0	0
RSBN1L	0.0860531	-1.60197	0.086	0.105	1	1	0.571429
ANAPC16	0.0860663	-2.74197	0.262	0.236	1	1	0.428571
PLEKHO1	0.0862501	0.221843	0.143	0.122	1	1	0.642857
UBR3	0.0863481	-1.66308	0.057	0.073	1	1	0.714286
HBD	0.0864128	-587.188	0.05	0.065	1	0	0
OARD1	0.0864155	-1.23122	0.072	0.089	1	0	0
GIGYF2	0.0865418	-2.09994	0.16	0.184	1	1	0.5
CD84	0.0866838	-11.0327	0.117	0.138	1	0	0
ZZZ3	0.0867432	-3.47114	0.083	0.102	1	1	0.928571
TIPRL	0.0867664	-12.9782	0.155	0.179	1	0	0
STON2	0.0868005	-12.2633	0.077	0.096	1	0	0
COMT	0.0868208	-1.06611	0.142	0.165	1	1	0.714286
TOR1AIP2	0.0868863	-5.34024	0.16	0.184	1	0	0
MSH6	0.0869585	-10.9328	0.126	0.148	1	0	0
NUDT21	0.0871191	-14.7574	0.147	0.169	1	1	0.642857
AGFG1	0.0872316	-6.99082	0.087	0.106	1	0	0
FAM210A	0.0872977	-2.2361	0.06	0.076	1	1	0.928571
ZFAND6	0.087377	-4.63959	0.099	0.119	1	0	0
MARCH1	0.0873823	-3.18846	0.081	0.065	1	0	0
ZNF544	0.0874188	-0.813621	0.085	0.069	1	0	0
STT3B	0.0875644	-4.1938	0.27	0.248	1	1	0.571429
NFATC3	0.0876103	-0.0928506	0.132	0.112	1	1	0.428571
MRC1	0.087867	-17.4164	0.04	0.054	1	0	0
DCTN3	0.0880393	-0.650495	0.081	0.1	1	0	0
EP400NL	0.0880519	3.87544	0.098	0.118	1	0	0
RAB6A	0.0882065	-1.3594	0.122	0.143	1	1	0.5
STIP1	0.0882548	-4.97602	0.139	0.161	1	1	0.571429
NDUFS3	0.088287	-1.85129	0.107	0.127	1	1	0.785714
RNPS1	0.0884872	-2.84426	0.15	0.172	1	1	0.571429
CNOT7	0.088561	-3.85912	0.181	0.207	1	1	0.571429
ARRB2	0.0886017	-5.62408	0.143	0.166	1	0	0
MAP3K20	0.088787	-7.16404	0.073	0.091	1	0	0
DNTTIP1	0.0888072	-1.32783	0.064	0.08	1	0	0
HMGN3	0.0889205	-8.57573	0.221	0.243	1	0	0
CNOT4	0.0891282	-5.71884	0.053	0.069	1	0	0
MRPL15	0.0893028	-1.49019	0.066	0.083	1	0	0
PTPN18	0.0895276	-0.697194	0.109	0.091	1	0	0
SMDT1	0.0896414	-3.24585	0.177	0.203	1	1	0.5
GOLIM4	0.0896645	-4.8043	0.128	0.149	1	0	0
ST13P4	0.089686	-2.05945	0.111	0.132	1	1	0.785714
C16orf54	0.08969	-9.88884	0.151	0.13	1	1	0.785714
LARP4B	0.0898897	-5.15235	0.163	0.186	1	1	0.5
AKR1C3	0.089903	-47.5502	0.065	0.082	1	0	0
JTB	0.0907113	-8.54367	0.268	0.289	1	1	0.357143
HADH	0.0912087	-1.89864	0.065	0.082	1	0	0
RCOR1	0.0912208	-1.95278	0.087	0.105	1	0	0
INPP5B	0.0912639	-0.868249	0.081	0.099	1	1	0.857143
BZW2	0.0915881	-1.90106	0.163	0.188	1	1	0.857143
CEP192	0.0918637	2.15888	0.062	0.078	1	0	0
RBM17	0.092386	-7.84336	0.213	0.237	1	0	0
FBXW11	0.0925692	-1.72962	0.073	0.09	1	1	0.714286
TOMM22	0.092666	-1.36295	0.15	0.17	1	1	0.571429
MAPK14	0.0926732	-2.25882	0.111	0.132	1	0	0
FNDC3B	0.0927624	-18.3671	0.171	0.15	1	0	0
GFM2	0.092807	-30.1768	0.07	0.087	1	0	0
LEO1	0.0928652	-3.67668	0.097	0.114	1	1	0.571429
NIP7	0.0929092	-1.45018	0.057	0.073	1	0	0
FTH1	0.0931885	-161.25	0.653	0.672	1	1	0.142857
IFI27L2	0.093311	-0.556656	0.099	0.119	1	0	0
SSH1	0.0933879	-1.23503	0.048	0.062	1	0	0
CEP135	0.0934187	-3.03954	0.086	0.105	1	0	0
AES	0.0935433	-0.881506	0.22	0.194	1	1	0.285714
AKR7A2	0.0939681	-1.92323	0.072	0.088	1	0	0
CAAP1	0.0943722	-2.25189	0.085	0.103	1	1	0.714286
ERLIN1	0.0947982	-1.72355	0.114	0.136	1	0	0
KMT2C	0.0948853	-5.3253	0.224	0.252	1	1	0.5
SLC35F2	0.0951735	-1.93601	0.053	0.068	1	0	0
RNF44	0.095375	0.710782	0.087	0.072	1	0	0
LAMTOR1	0.0956198	-1.72649	0.147	0.168	1	1	0.642857
EIF1B	0.0957092	-6.77356	0.125	0.144	1	1	0.642857
STARD7	0.0958227	-1.275	0.191	0.216	1	1	0.642857
UCP2	0.0959103	-0.50321	0.102	0.085	1	0	0
ACAA1	0.0959153	0.514821	0.087	0.072	1	0	0
ELANE	0.0960414	-63.4198	0.135	0.116	1	0	0
NRBF2	0.0961126	-3.61825	0.075	0.093	1	0	0
AP1B1	0.0964797	0.270653	0.102	0.085	1	0	0
ZNF480	0.0964915	-0.277392	0.083	0.101	1	1	0.928571
PNPT1	0.0965298	-13.2831	0.117	0.135	1	0	0
DDX23	0.0966858	-1.09994	0.064	0.08	1	0	0
APPBP2	0.096797	-1.11342	0.048	0.062	1	0	0
CHD6	0.0969922	0.734201	0.136	0.117	1	0	0
GGH	0.0971827	-2.02128	0.064	0.08	1	0	0
H2AFJ	0.097321	-8.2106	0.11	0.131	1	0	0
DDX39A	0.0973487	-5.27007	0.107	0.128	1	0	0
SMIM3	0.0973526	-4.10979	0.078	0.095	1	0	0
AHR	0.0974995	-8.41908	0.205	0.18	1	0	0
FAM96B	0.0980088	-13.9337	0.185	0.208	1	0	0
ADIPOR1	0.0982389	-11.3934	0.074	0.091	1	1	0.642857
HPS3	0.098244	-1.19647	0.049	0.064	1	0	0
LSM14A	0.0983487	-3.57726	0.217	0.238	1	1	0.214286
PRPF3	0.0983729	-0.0509537	0.056	0.071	1	0	0
CCDC14	0.0983931	-4.89971	0.13	0.151	1	0	0
ADNP	0.0984268	-121.63	0.111	0.131	1	1	0.5
UBE2G1	0.0985354	-8.74256	0.083	0.101	1	1	0.928571
MGEA5	0.0985894	-5.84026	0.233	0.206	1	1	0.357143
SRFBP1	0.0990625	-6.62671	0.07	0.087	1	0	0
HSPB1	0.0991372	-3.74974	0.085	0.102	1	0	0
BUB3	0.0992582	-16.9319	0.185	0.208	1	0	0
TFEC	0.0995806	-7.59164	0.119	0.139	1	1	0.857143
ARFIP1	0.0999143	-2.9615	0.054	0.069	1	0	0
SEPT2	0.0999322	-15.1839	0.307	0.33	1	1	0.571429
RRP1B	0.0999323	-7.4129	0.117	0.138	1	1	0.714286
TXNDC15	0.100173	-4.14977	0.078	0.063	1	1	0.642857
TCF4	0.100254	-12.242	0.11	0.13	1	0	0
PDS5A	0.100329	-15.595	0.204	0.226	1	0	0
CNOT2	0.10064	-2.951	0.17	0.19	1	1	0.357143
ARFGAP2	0.100743	-1.17446	0.061	0.076	1	1	0.642857
ATP2A2	0.100749	-3.34439	0.111	0.13	1	0	0
HEATR1	0.100847	-8.6396	0.089	0.108	1	1	0.857143
MPP1	0.100889	-1.95645	0.072	0.089	1	0	0
GTF3C3	0.100987	-0.442314	0.062	0.078	1	0	0
CSNK1G2	0.100997	-13.2872	0.121	0.141	1	1	0.5
CUEDC2	0.10106	-0.841089	0.07	0.087	1	1	0.785714
SPTY2D1	0.101176	-4.67288	0.107	0.127	1	0	0
NKAP	0.101631	-6.30007	0.074	0.092	1	0	0
C6orf62	0.10166	-5.90656	0.289	0.318	1	0	0
VPS13C	0.101745	-8.65933	0.411	0.379	1	1	0.428571
CLINT1	0.101809	-17.9203	0.297	0.326	1	1	0.357143
ZMAT1	0.103493	-0.477435	0.07	0.056	1	0	0
AP1G1	0.103535	-1.95417	0.101	0.118	1	1	0.571429
SGK3	0.103752	-6.23328	0.089	0.106	1	0	0
ZBTB7A	0.104128	-3.88754	0.102	0.121	1	1	0.714286
VPS8	0.104147	-1.06157	0.062	0.078	1	1	0.714286
TXLNA	0.104453	-0.40414	0.087	0.106	1	0	0
SERINC3	0.104457	-4.90899	0.185	0.207	1	1	0.428571
CCDC88C	0.104554	-0.146564	0.131	0.113	1	0	0
COLGALT1	0.10459	-2.58614	0.085	0.103	1	0	0
TTC37	0.104638	-9.90698	0.179	0.198	1	1	0.428571
PFN1	0.104662	-50.7976	0.57	0.587	1	1	0.285714
C8orf33	0.104983	-1.84621	0.082	0.1	1	1	0.928571
TUBGCP5	0.105008	-0.89903	0.052	0.067	1	0	0
IREB2	0.10501	-0.65969	0.111	0.13	1	1	0.714286
DDX55	0.105381	0.276952	0.057	0.072	1	0	0
POP4	0.105575	-1.70913	0.064	0.079	1	0	0
C1GALT1	0.105752	-9.39307	0.083	0.1	1	1	0.5
CARS2	0.10581	2.21733	0.054	0.069	1	1	0.928571
TM2D1	0.105811	-1.28282	0.062	0.078	1	0	0
PGAM1	0.106056	-12.4346	0.171	0.192	1	0	0
SNRK	0.106151	-0.0673795	0.097	0.081	1	1	0.642857
TUBA1A	0.106399	-11.4055	0.175	0.197	1	1	0.714286
BRK1	0.106436	-3.01609	0.167	0.188	1	1	0.428571
HIGD1A	0.106665	-9.69985	0.105	0.124	1	0	0
HERC4	0.106671	-0.888356	0.098	0.082	1	0	0
TOPORS	0.106874	2.5623	0.111	0.132	1	1	0.642857
ATXN8OS	0.107497	-3.54566	0.252	0.223	1	1	0.428571
GBP2	0.107733	-0.570702	0.128	0.11	1	0	0
ERP29	0.107829	-4.88386	0.229	0.252	1	0	0
GOLGA8A	0.107833	-3.36945	0.091	0.076	1	1	0.785714
RBM6	0.107955	-0.962863	0.171	0.149	1	0	0
MRPS22	0.108272	-3.88483	0.086	0.103	1	0	0
LINC00116	0.10833	-14.5476	0.086	0.104	1	1	0.571429
TMED2	0.108555	-22.3157	0.237	0.259	1	0	0
CD44	0.108748	-25.1714	0.391	0.408	1	1	0.428571
PPID	0.108776	-5.23414	0.118	0.138	1	1	0.642857
CBR1	0.108831	-3.43957	0.105	0.087	1	0	0
PPIB	0.109081	-61.1954	0.207	0.226	1	0	0
NUP214	0.109103	0.318177	0.121	0.141	1	0	0
ZC3H11A	0.109455	-3.66958	0.298	0.319	1	1	0.5
WHAMMP3	0.109553	-1.29047	0.052	0.066	1	1	0.928571
RAD23A	0.109664	-7.10017	0.168	0.189	1	0	0
PLPBP	0.110157	-1.741	0.107	0.125	1	0	0
SRPRA	0.110221	-1.13019	0.156	0.135	1	1	0.571429
RNF5	0.110389	-2.56639	0.078	0.095	1	1	0.642857
MAP4K5	0.110485	4.95634	0.081	0.098	1	1	0.857143
ARL14EP	0.110589	-10.7887	0.139	0.161	1	1	0.571429
COPB2	0.110598	-9.87358	0.142	0.162	1	1	0.642857
PSMD2	0.110696	-5.97453	0.171	0.191	1	1	0.357143
ZFP36L1	0.110707	-21.761	0.144	0.124	1	0	0
USPL1	0.110721	-1.84997	0.05	0.065	1	1	0.642857
HNRNPA1L2	0.110787	-0.879345	0.105	0.123	1	1	0.785714
CARNMT1	0.111024	-1.30329	0.066	0.083	1	0	0
CNBP	0.111161	-28.2979	0.515	0.529	1	1	0.428571
MTCH1	0.111269	-6.5645	0.119	0.138	1	0	0
ARF3	0.11154	-2.75912	0.134	0.153	1	0	0
NUCB1	0.111614	0.963765	0.117	0.099	1	0	0
NAPRT	0.111627	-4.21973	0.075	0.093	1	0	0
BCAP31	0.111785	-2.5235	0.166	0.187	1	1	0.571429
PPHLN1	0.111851	-2.15996	0.166	0.186	1	1	0.714286
COPS4	0.111939	-16.6645	0.095	0.112	1	1	0.571429
SP140L	0.111951	-1.37432	0.079	0.097	1	1	0.428571
TRIP12	0.112181	-10.5773	0.24	0.265	1	1	0.5
LAMP1	0.112294	-1.09967	0.097	0.115	1	1	0.714286
UTP6	0.112364	-7.63305	0.134	0.152	1	0	0
DUSP22	0.112511	-1.70716	0.097	0.08	1	1	1
NAA16	0.112935	-3.62058	0.064	0.079	1	1	0.642857
NRDC	0.113197	-10.8548	0.24	0.261	1	1	0.428571
CA1	0.11403	-255.481	0.034	0.046	1	0	0
PRKCQ-AS1	0.114404	-2.41581	0.074	0.061	1	0	0
DDT	0.114692	-1.33401	0.074	0.09	1	0	0
ZNF280D	0.114855	-1.98733	0.081	0.099	1	1	0.714286
CNIH1	0.115039	-2.22767	0.159	0.177	1	1	0.714286
SUCLG1	0.115058	-1.87348	0.184	0.203	1	0	0
BRAP	0.115131	0.762435	0.068	0.084	1	1	0.714286
NAT10	0.115193	-6.8616	0.085	0.103	1	1	0.642857
MPLKIP	0.115774	-6.9654	0.111	0.131	1	0	0
TAF2	0.115792	-2.91354	0.081	0.098	1	1	0.642857
NCK2	0.115818	-1.05905	0.074	0.06	1	0	0
TCF3	0.115972	-1.36407	0.066	0.082	1	0	0
FUT4	0.116025	-2.23874	0.087	0.073	1	0	0
TSTD1	0.116265	-2.72156	0.159	0.181	1	1	0.642857
PPP4R2	0.116281	-15.7906	0.166	0.186	1	1	0.5
ANXA5	0.11632	-4.24669	0.216	0.242	1	1	0.285714
IMPA1	0.11641	-0.607485	0.06	0.075	1	0	0
CEP95	0.116436	-2.93772	0.083	0.1	1	0	0
MINDY2	0.116574	-0.421253	0.053	0.068	1	0	0
PLIN3	0.116661	-3.16325	0.109	0.128	1	1	0.857143
FTH1P3	0.116836	-9.81256	0.289	0.266	1	1	0.428571
NT5C	0.11685	-1.28602	0.072	0.088	1	1	0.785714
RLIM	0.116922	-2.20116	0.228	0.252	1	1	0.428571
SDHD	0.1172	-3.39214	0.183	0.205	1	0	0
TRAPPC5	0.117294	-1.44288	0.142	0.162	1	0	0
NUTF2	0.117507	-7.65788	0.125	0.144	1	1	0.714286
IPO9	0.117713	-1.60052	0.072	0.088	1	0	0
ZNF83	0.117924	-3.0552	0.057	0.072	1	0	0
ELP2	0.117992	-0.0449171	0.069	0.084	1	0	0
RDH11	0.118083	-4.2392	0.058	0.074	1	0	0
PIGS	0.118331	-1.67214	0.085	0.102	1	0	0
MTR	0.11835	-5.36867	0.11	0.128	1	1	0.785714
ENTPD4	0.118548	-12.6875	0.072	0.058	1	1	0.857143
CCDC174	0.118672	-4.81482	0.078	0.094	1	1	0.642857
MAPK1IP1L	0.118706	-1.30224	0.127	0.146	1	1	0.428571
NME3	0.118751	-0.339832	0.089	0.074	1	0	0
ZNF37BP	0.118921	-8.44651	0.058	0.073	1	1	0.928571
STX7	0.119074	-2.02003	0.117	0.135	1	0	0
EFNA2	0.119361	-385.663	0.058	0.073	1	0	0
SF3A3	0.119627	-5.73429	0.166	0.184	1	0	0
MIEN1	0.119913	-0.733938	0.073	0.089	1	1	0.785714
KRI1	0.119918	-0.627541	0.064	0.079	1	1	0.928571
FKBP5	0.120027	-10.0236	0.282	0.265	1	0	0
POLB	0.120342	-0.589957	0.054	0.069	1	0	0
SS18L2	0.120365	-17.5386	0.106	0.125	1	0	0
TNPO3	0.120375	-1.19403	0.077	0.093	1	1	0.785714
LEMD3	0.120413	-7.96648	0.065	0.081	1	0	0
IQGAP2	0.120419	-32.6718	0.25	0.275	1	1	0.571429
CPNE1	0.120431	0.317723	0.177	0.156	1	1	0.642857
SURF6	0.120445	-2.09725	0.056	0.07	1	0	0
NFKBIZ	0.120468	-7.89203	0.155	0.179	1	1	0.642857
CAP1	0.120478	-21.5181	0.507	0.519	1	1	0.428571
ZNF302	0.120553	-302.284	0.224	0.243	1	1	0.642857
SENP1	0.121174	-2.13518	0.053	0.067	1	0	0
VCP	0.121347	-11.4169	0.208	0.23	1	1	0.571429
SPOP	0.121525	-1.22367	0.123	0.143	1	1	0.571429
SPAST	0.121589	-13.9124	0.09	0.108	1	0	0
COMMD7	0.121749	-3.4528	0.132	0.152	1	0	0
LGALS8	0.121808	-1.43388	0.123	0.142	1	1	0.571429
PHPT1	0.121931	-4.49861	0.205	0.226	1	0	0
DHX8	0.121932	-1.83544	0.105	0.089	1	1	0.714286
NPM3	0.122222	-1.13658	0.069	0.085	1	0	0
ACTR2	0.122622	-37.7882	0.587	0.607	1	1	0.0714286
BCAP29	0.122748	-15.2902	0.099	0.117	1	0	0
HACD2	0.122762	-2.69635	0.077	0.093	1	1	0.642857
DNAJA2	0.122819	-0.704033	0.147	0.169	1	0	0
ARHGEF18	0.122821	-0.431026	0.086	0.071	1	1	0.857143
MARS	0.123179	-0.0397842	0.073	0.089	1	0	0
MAPK1	0.123393	-1.21419	0.107	0.126	1	1	0.571429
ZSWIM7	0.123541	-0.488449	0.061	0.076	1	1	0.785714
JPT1	0.123654	-4.55557	0.098	0.116	1	0	0
ATG3	0.123804	-19.9406	0.237	0.26	1	0	0
TRAPPC6B	0.123886	-2.17331	0.052	0.065	1	1	0.714286
G2E3	0.123907	-2.97279	0.07	0.086	1	1	0.642857
SIKE1	0.123926	-18.3788	0.11	0.129	1	1	0.642857
PRMT2	0.124133	-1.04924	0.253	0.276	1	1	0.357143
PAIP1	0.124363	-1.3046	0.118	0.137	1	1	0.642857
SPIN1	0.124486	0.27489	0.098	0.116	1	0	0
ZNF146	0.12462	-5.68235	0.18	0.203	1	1	0.5
CEP57L1	0.124723	-3.36312	0.068	0.083	1	1	0.928571
PARP9	0.124774	-3.51255	0.115	0.134	1	1	0.571429
ANKRD13D	0.12508	-0.605236	0.056	0.07	1	0	0
NEMF	0.125236	-12.6369	0.204	0.227	1	1	0.428571
CUL5	0.125477	-12.4433	0.162	0.184	1	1	0.571429
PAXBP1	0.125994	-8.53596	0.111	0.131	1	0	0
MAP3K1	0.126015	-14.7192	0.172	0.152	1	1	0.785714
ATOX1	0.126061	-4.34983	0.078	0.094	1	0	0
MPC1	0.126118	-5.98233	0.13	0.149	1	0	0
PHF10	0.126364	-3.34485	0.09	0.108	1	0	0
GINM1	0.12644	-2.27269	0.083	0.1	1	0	0
SEC22B	0.126633	-5.02265	0.127	0.146	1	1	0.571429
INPP5D	0.126712	-1.00197	0.115	0.134	1	1	0.642857
SOS2	0.126886	-1.61274	0.078	0.094	1	1	0.714286
ABHD2	0.127022	-10.9875	0.162	0.182	1	1	0.642857
PNISR	0.127083	-23.6482	0.433	0.462	1	1	0.142857
CRYBG1	0.127149	-1.61775	0.122	0.104	1	0	0
TNRC18	0.127176	-0.0658734	0.064	0.079	1	0	0
ELK3	0.127235	-1.60229	0.143	0.123	1	1	0.642857
UBE2B	0.127441	-1.85751	0.146	0.167	1	1	0.5
EDF1	0.127492	-4.90078	0.268	0.292	1	1	0.428571
COTL1	0.127533	-10.0021	0.241	0.265	1	0	0
TSC22D1	0.127687	-24.4398	0.069	0.085	1	0	0
PSMG1	0.127757	-3.28055	0.079	0.096	1	1	1
RASSF2	0.127859	-4.71562	0.126	0.144	1	0	0
PDIA3P1	0.12801	-25.8056	0.241	0.262	1	0	0
FNBP4	0.128147	-2.88989	0.175	0.196	1	1	0.5
SNHG1	0.128457	-1.57886	0.111	0.13	1	1	0.857143
PLAUR	0.128827	-0.626039	0.061	0.076	1	0	0
RPAP3	0.128935	-3.48775	0.102	0.121	1	1	0.571429
CSPP1	0.129032	-2.54186	0.091	0.108	1	1	0.785714
ERLIN2	0.12908	-1.40787	0.068	0.082	1	0	0
BEX2	0.129369	-0.794744	0.048	0.061	1	0	0
ADD3	0.129371	-2.97011	0.328	0.299	1	1	0.5
LAPTM5	0.129402	-27.8954	0.423	0.448	1	1	0.214286
TATDN1	0.12957	-2.13969	0.098	0.115	1	1	0.857143
VMA21	0.129608	-4.03315	0.163	0.182	1	0	0
CDK4	0.129618	-2.54622	0.095	0.113	1	1	1
SBDS	0.129714	-18.1838	0.207	0.228	1	1	0.5
SP1	0.129813	-6.27796	0.119	0.137	1	1	0.5
ABCF1	0.129958	-3.81374	0.143	0.163	1	1	0.571429
FGL2	0.130085	-13.1826	0.15	0.133	1	0	0
SOX4	0.130133	-19.9482	0.211	0.236	1	1	0.642857
DOCK2	0.130255	-1.20059	0.187	0.212	1	0	0
GPR183	0.131069	-21.7644	0.16	0.14	1	0	0
MAP3K7	0.131309	-11.7518	0.097	0.114	1	1	0.642857
GPATCH2L	0.13158	-2.21317	0.132	0.152	1	1	0.571429
FKBP11	0.131782	-14.0644	0.075	0.062	1	0	0
SAMSN1	0.131912	-10.0921	0.191	0.212	1	0	0
PAFAH1B1	0.131941	-1.34212	0.205	0.231	1	1	0.428571
ANKIB1	0.132497	-5.08484	0.089	0.106	1	0	0
DAZAP1	0.132561	-7.5851	0.117	0.135	1	0	0
PPP6R3	0.132997	-18.3823	0.151	0.17	1	1	0.428571
RFX7	0.133032	-6.67412	0.066	0.081	1	1	0.928571
NMT1	0.1333	-5.04864	0.117	0.134	1	1	0.571429
SRRM2	0.133309	-14.0106	0.491	0.465	1	1	0.357143
BTBD7	0.133532	-2.28092	0.058	0.072	1	0	0
TMEM147	0.133696	-1.02498	0.064	0.078	1	1	0.714286
LYSMD3	0.133729	-3.78667	0.056	0.069	1	1	0.857143
TM9SF4	0.134352	-1.01871	0.062	0.077	1	0	0
PSMG3	0.13441	-2.21612	0.075	0.091	1	1	0.857143
FAF2	0.134445	-1.48881	0.07	0.085	1	0	0
SEC14L1	0.134479	-2.88297	0.074	0.09	1	1	0.642857
SDAD1	0.134501	-4.78602	0.13	0.149	1	1	0.642857
MOCS2	0.134574	-3.41565	0.072	0.087	1	0	0
SZRD1	0.134609	-5.14783	0.171	0.191	1	1	0.571429
CPSF6	0.134692	-11.8536	0.152	0.172	1	0	0
UQCRHL	0.134864	-2.45417	0.164	0.183	1	1	0.642857
AHSA1	0.135246	-0.593174	0.066	0.081	1	1	1
DCP2	0.136081	-9.05723	0.179	0.199	1	0	0
PFDN6	0.136536	-0.215257	0.064	0.078	1	0	0
RIPK1	0.136565	2.20299	0.095	0.08	1	1	0.642857
ZNF277	0.136597	-4.03097	0.089	0.074	1	1	0.785714
TP53BP2	0.136665	-2.82762	0.07	0.085	1	0	0
FBXO7	0.136797	-7.54184	0.102	0.119	1	0	0
CLEC7A	0.137378	-10.4508	0.052	0.065	1	0	0
ANXA2	0.137742	-24.3897	0.272	0.243	1	0	0
ARPC1B	0.137834	-4.12573	0.42	0.435	1	1	0.142857
CUL4B	0.138013	-0.39856	0.114	0.098	1	1	0.571429
DIAPH2	0.138092	-3.72434	0.113	0.129	1	0	0
CMIP	0.138243	-0.61268	0.111	0.095	1	0	0
SRPK2	0.138725	-0.815439	0.089	0.105	1	0	0
CHD9	0.13881	-4.31218	0.203	0.225	1	1	0.428571
CD99	0.139552	0.47477	0.348	0.318	1	1	0.285714
IDE	0.139788	-4.68211	0.068	0.081	1	0	0
SCAF8	0.139846	-2.82872	0.079	0.095	1	1	0.571429
CHTOP	0.139925	-0.695738	0.057	0.071	1	1	0.785714
LOC100129034	0.140182	-0.749734	0.07	0.085	1	0	0
VAMP2	0.140247	0.0435873	0.081	0.067	1	0	0
MZT2B	0.140267	-1.72499	0.155	0.173	1	1	0.571429
PPWD1	0.140492	-2.28952	0.098	0.114	1	1	0.571429
ZDHHC5	0.141646	-5.14463	0.079	0.095	1	0	0
LPGAT1	0.142049	-7.32134	0.111	0.13	1	0	0
SMARCA5	0.142159	-14.0919	0.429	0.455	1	1	0.142857
G3BP2	0.142509	-16.2817	0.245	0.263	1	1	0.357143
RAPGEF6	0.143276	-11.2876	0.144	0.127	1	1	0.642857
AATF	0.143575	-6.0288	0.089	0.105	1	0	0
SMAD2	0.143714	-0.46924	0.114	0.131	1	1	0.571429
SRI	0.143817	-12.151	0.154	0.173	1	1	0.5
ELOA	0.143823	-2.56176	0.072	0.086	1	0	0
SNORA109	0.143843	-204.803	0.576	0.559	1	1	0.214286
NET1	0.143859	-9.22169	0.07	0.085	1	0	0
ZNF507	0.143885	0.997031	0.078	0.065	1	0	0
KMT5B	0.144055	-4.3705	0.102	0.118	1	0	0
LRP10	0.144294	-1.08581	0.074	0.061	1	0	0
MAX	0.144332	-4.76869	0.132	0.149	1	0	0
CTDSP1	0.145226	-0.791018	0.079	0.095	1	0	0
CNOT9	0.145418	-inf	0.142	0.159	1	1	0.785714
MRPS15	0.145473	-5.02823	0.097	0.113	1	0	0
RNF20	0.145636	-1.48571	0.073	0.088	1	0	0
MT2A	0.145641	-160.449	0.068	0.082	1	0	0
OFD1	0.146111	-2.29953	0.155	0.137	1	0	0
MAFB	0.146198	-14.006	0.058	0.047	1	0	0
NDUFA7	0.146318	-1.59604	0.138	0.156	1	1	0.714286
FOXO3	0.146336	-4.52986	0.065	0.079	1	1	0.785714
ARID1A	0.146551	-2.56201	0.17	0.148	1	0	0
UCHL3	0.1466	-9.3905	0.114	0.13	1	0	0
HIPK1	0.147111	-15.3145	0.155	0.174	1	0	0
ELL2	0.147257	-7.76655	0.087	0.074	1	1	0.642857
PDCD6	0.14735	-2.15746	0.115	0.132	1	1	0.571429
METTL14	0.147631	-0.684213	0.057	0.07	1	0	0
RFC1	0.147654	-10.7885	0.175	0.195	1	0	0
PPIL3	0.147654	-1.28336	0.066	0.08	1	1	0.785714
SUCLG2	0.147763	0.309734	0.082	0.098	1	0	0
STK24	0.147766	0.286411	0.066	0.08	1	0	0
C1orf21	0.147846	-1.27325	0.045	0.057	1	0	0
BTBD1	0.14825	-2.26313	0.079	0.095	1	0	0
ADAR	0.148276	-5.1672	0.258	0.277	1	1	0.428571
PLEKHB2	0.148717	-0.683367	0.122	0.105	1	0	0
NDUFB7	0.148863	-3.10993	0.246	0.265	1	1	0.571429
KIAA0586	0.14903	-2.16375	0.089	0.105	1	1	0.785714
EWSR1	0.149518	-4.04803	0.195	0.216	1	0	0
HPGD	0.149777	-69.1906	0.03	0.041	1	0	0
REST	0.14996	-6.28481	0.229	0.247	1	1	0.428571
RPRD1A	0.150309	-0.923206	0.068	0.082	1	1	0.928571
CHMP3	0.150433	-1.99643	0.183	0.203	1	1	0.357143
TMEM131L	0.150528	-1.91774	0.085	0.1	1	1	0.571429
CCDC66	0.150561	-1.43639	0.143	0.125	1	1	0.357143
EFTUD2	0.150705	-2.22308	0.072	0.086	1	0	0
SPG21	0.150843	1.16336	0.115	0.099	1	0	0
POP5	0.151341	-3.93927	0.066	0.08	1	0	0
PKN2	0.152022	-1.53766	0.106	0.123	1	1	0.714286
MYL6	0.152094	-38.708	0.715	0.731	1	1	0.0714286
TXNL4A	0.15295	-2.17487	0.128	0.146	1	0	0
FAM210B	0.153014	-10.6133	0.065	0.079	1	0	0
MANEA	0.153175	-0.418161	0.056	0.069	1	0	0
MZB1	0.15318	-21.8375	0.062	0.051	1	0	0
SLC4A1	0.153235	-71.8934	0.017	0.025	1	0	0
HSPB11	0.153321	-4.44457	0.148	0.167	1	0	0
EVL	0.153333	-0.644188	0.125	0.108	1	0	0
WRN	0.153401	-6.54522	0.064	0.078	1	0	0
TNKS	0.153493	-2.23672	0.056	0.069	1	1	0.857143
CYBA	0.153599	-9.88223	0.323	0.3	1	1	0.357143
ATF7IP	0.153645	-13.5357	0.221	0.199	1	1	0.571429
POM121C	0.15401	0.376736	0.056	0.069	1	0	0
METTL23	0.15412	-6.96648	0.087	0.103	1	1	0.571429
FLNA	0.154608	-9.07514	0.228	0.207	1	0	0
COMMD6	0.154769	-38.5968	0.521	0.534	1	1	0.357143
TMEM106B	0.154804	-6.21367	0.122	0.105	1	1	0.642857
REXO2	0.154946	-46.6142	0.132	0.151	1	1	0.642857
HIST1H2AJ	0.154989	-45.9205	0.081	0.096	1	0	0
GUK1	0.155113	-12.8043	0.236	0.257	1	1	0.5
NREP	0.155618	-13.8416	0.15	0.168	1	0	0
BNIP3	0.156023	-3.9998	0.068	0.081	1	1	0.857143
THEMIS2	0.156106	-3.54204	0.073	0.088	1	0	0
GSDMD	0.156117	0.691688	0.105	0.09	1	0	0
LAIR1	0.156449	-0.315554	0.163	0.145	1	0	0
PTP4A1	0.156741	-10.9333	0.174	0.193	1	0	0
CFAP36	0.156813	-1.3152	0.061	0.074	1	0	0
ENOSF1	0.157118	-5.63255	0.106	0.122	1	0	0
RTFDC1	0.157159	-1.84	0.171	0.19	1	0	0
MPC2	0.157167	-1.11025	0.134	0.151	1	1	0.5
ARHGAP19	0.157332	-6.65624	0.061	0.074	1	0	0
TIMM23	0.157411	-0.917581	0.065	0.078	1	0	0
UBAC1	0.157595	-17.7379	0.075	0.089	1	0	0
SRSF2	0.157624	-8.33882	0.281	0.307	1	1	0.428571
USF2	0.157761	0.39385	0.118	0.102	1	1	0.857143
ZMYM2	0.157921	-3.3982	0.121	0.136	1	1	0.571429
BDP1	0.158004	-23.1509	0.217	0.236	1	1	0.5
PCGF5	0.158044	-8.12041	0.079	0.094	1	1	0.428571
ASNSD1	0.15811	-5.35727	0.138	0.156	1	0	0
MARK2	0.15816	-0.170388	0.126	0.11	1	1	0.785714
RABL6	0.158334	-0.922325	0.123	0.14	1	0	0
XPO7	0.158473	-2.54673	0.065	0.079	1	1	0.785714
NDUFB11	0.158498	-8.97366	0.25	0.272	1	0	0
KDM7A	0.15859	-0.502377	0.04	0.051	1	0	0
UVRAG	0.158674	-4.89388	0.091	0.107	1	0	0
PPP6C	0.158703	-0.51958	0.09	0.106	1	0	0
VSIR	0.15871	0.589911	0.204	0.184	1	0	0
PPP1R21	0.158903	0.20795	0.093	0.078	1	0	0
SLC35E2	0.158997	-0.087178	0.078	0.065	1	0	0
KDM6B	0.159113	-2.27603	0.056	0.069	1	0	0
JAK2	0.159431	-6.07972	0.125	0.109	1	0	0
ATF6B	0.159474	-0.557055	0.073	0.087	1	0	0
MARCKS	0.159587	-16.8119	0.098	0.084	1	1	1
ABRACL	0.159731	-5.85673	0.273	0.288	1	1	0.428571
TUBA4A	0.159843	-3.21856	0.073	0.061	1	0	0
BCL2	0.160221	-0.983883	0.131	0.115	1	1	0.714286
BLVRB	0.16024	-63.4198	0.101	0.117	1	0	0
ANXA7	0.160433	-2.17119	0.132	0.149	1	1	0.5
DOCK8	0.160468	-4.71494	0.229	0.209	1	0	0
GZMA	0.160619	-18.3399	0.069	0.057	1	0	0
FAM110A	0.160995	-1.9625	0.189	0.21	1	0	0
MTIF3	0.161173	-4.39521	0.203	0.221	1	1	0.571429
ADAM10	0.161203	-7.28334	0.223	0.245	1	0	0
ALOX5AP	0.161346	-5.26193	0.099	0.084	1	0	0
PREX1	0.161364	-5.45813	0.123	0.107	1	0	0
TMEM107	0.161555	-18.3025	0.123	0.14	1	0	0
ZNF639	0.161671	-1.85012	0.064	0.077	1	0	0
NAA35	0.162305	-1.72693	0.069	0.083	1	0	0
ST3GAL1	0.162415	-0.175047	0.139	0.123	1	1	0.714286
SFSWAP	0.162419	-0.494587	0.122	0.14	1	1	0.642857
NIPAL3	0.162534	1.54695	0.079	0.067	1	0	0
LRRFIP2	0.162536	-2.26767	0.114	0.13	1	1	0.785714
C1orf162	0.162681	-0.175933	0.134	0.117	1	0	0
KIF13B	0.162968	-1.60957	0.073	0.06	1	0	0
ARSA	0.163066	-573.156	0.122	0.139	1	1	0.428571
KDM1B	0.163445	-2.14916	0.069	0.083	1	0	0
GRB2	0.163554	-16.5414	0.383	0.4	1	1	0.214286
OXNAD1	0.163871	-5.06999	0.115	0.1	1	0	0
JAK1	0.163898	-13.9001	0.34	0.315	1	1	0.357143
CPSF2	0.164338	-11.1607	0.162	0.178	1	1	0.5
ZNF84	0.164784	-6.18937	0.054	0.067	1	0	0
FAM26F	0.165255	-1.79779	0.097	0.113	1	1	1
ZNF511	0.165401	-4.86166	0.089	0.103	1	0	0
TSNAX	0.16574	-2.48622	0.144	0.162	1	0	0
YTHDC1	0.165742	-8.81048	0.268	0.294	1	1	0.428571
RAP1GDS1	0.165836	-0.680337	0.082	0.096	1	0	0
FKBP4	0.165861	-4.07865	0.07	0.085	1	0	0
PRRC2C	0.166382	-14.1798	0.563	0.581	1	1	0.142857
ACBD6	0.166423	-4.85481	0.113	0.129	1	1	0.714286
ABLIM1	0.166492	-2.3791	0.132	0.116	1	0	0
RWDD4	0.166731	-5.94475	0.087	0.102	1	1	0.642857
SNX13	0.166921	-1.58588	0.089	0.075	1	0	0
C3orf38	0.166921	-7.92182	0.074	0.089	1	0	0
ZNF267	0.16695	-6.76011	0.054	0.067	1	0	0
TES	0.167031	-3.64214	0.189	0.21	1	1	0.5
LYRM4	0.167051	-3.9303	0.097	0.111	1	1	0.857143
XBP1	0.167282	-23.0108	0.282	0.303	1	1	0.214286
SULT1A1	0.167525	-0.907498	0.06	0.073	1	0	0
CPSF7	0.16756	0.233151	0.068	0.082	1	0	0
TCF20	0.167589	-2.52305	0.056	0.068	1	0	0
PARVG	0.167661	-0.856772	0.177	0.158	1	0	0
RALB	0.167722	-1.15758	0.135	0.152	1	0	0
APOBEC3G	0.16786	0.0972061	0.075	0.064	1	1	0.857143
USP24	0.167877	-1.9085	0.078	0.093	1	1	0.785714
POLR2G	0.167989	-0.919193	0.119	0.135	1	0	0
PBDC1	0.168106	0.179621	0.073	0.087	1	1	0.785714
ABRAXAS1	0.168288	-1.32451	0.089	0.104	1	0	0
GIGYF1	0.16831	-0.580448	0.073	0.087	1	0	0
FBXO34	0.168524	-1.97153	0.064	0.077	1	1	0.642857
CST3	0.168556	-69.1744	0.242	0.277	1	0	0
CHD1L	0.169163	-1.31471	0.115	0.133	1	0	0
NRBP1	0.169334	-4.44122	0.101	0.116	1	1	0.571429
MRPL16	0.16968	-5.61363	0.159	0.179	1	1	0.785714
GPI	0.170351	-7.78809	0.111	0.126	1	0	0
PXK	0.170842	-4.48157	0.118	0.136	1	0	0
GLTP	0.17099	-1.87252	0.074	0.089	1	0	0
EPS15	0.171206	-5.6348	0.162	0.182	1	1	0.428571
SLF1	0.171358	-5.74022	0.062	0.076	1	0	0
CNPY2	0.171514	0.43586	0.192	0.214	1	1	0.5
IFI30	0.171654	-15.1423	0.162	0.146	1	0	0
COPZ1	0.171807	-1.76891	0.189	0.17	1	0	0
WWP1	0.172092	0.237353	0.091	0.078	1	1	0.571429
MYO18A	0.172299	-0.193896	0.091	0.078	1	0	0
ZMPSTE24	0.172343	-0.156123	0.109	0.125	1	0	0
CTSA	0.172382	-3.0027	0.089	0.075	1	0	0
HERPUD2	0.173115	-0.562203	0.102	0.088	1	0	0
PDCD4	0.173129	-41.698	0.252	0.272	1	1	0.285714
LRRC8C	0.173137	-3.16821	0.06	0.072	1	0	0
FXYD5	0.173575	-0.574519	0.151	0.134	1	1	0.785714
ARHGAP45	0.173688	-1.59175	0.164	0.147	1	1	0.857143
SNORD89	0.173719	-3.26545	0.09	0.076	1	0	0
PGRMC2	0.173872	-8.31564	0.106	0.121	1	1	0.642857
ZNF770	0.174603	-9.18848	0.13	0.147	1	0	0
HDLBP	0.17471	-1.62442	0.23	0.251	1	1	0.5
NDUFS2	0.174891	-0.102544	0.107	0.093	1	0	0
STK38	0.175064	-2.56276	0.144	0.127	1	0	0
ELAVL1	0.175245	-1.9695	0.066	0.08	1	0	0
BTN2A1	0.175289	-0.596938	0.073	0.061	1	0	0
CAMLG	0.175401	-1.58258	0.159	0.176	1	0	0
CCDC28A	0.176087	-1.0231	0.101	0.086	1	0	0
CCNH	0.176407	-2.79041	0.077	0.091	1	0	0
RREB1	0.176611	-9.48121	0.081	0.096	1	1	0.857143
ELK4	0.176628	-2.91786	0.163	0.145	1	1	0.285714
CLK3	0.176629	-3.7803	0.056	0.068	1	0	0
SNUPN	0.176767	-0.723101	0.065	0.078	1	1	0.928571
ZBED1	0.177098	-1.89717	0.062	0.075	1	0	0
TNFSF13B	0.17756	-54.4312	0.185	0.205	1	0	0
PSMD4	0.177729	-1.34507	0.159	0.177	1	1	0.571429
ZNFX1	0.177749	-0.716325	0.07	0.058	1	1	1
RAC1	0.178176	-2.07067	0.249	0.272	1	0	0
ATP5L	0.178282	-49.471	0.572	0.576	1	1	0.357143
RASGEF1B	0.17839	5.02068	0.052	0.064	1	0	0
GMFB	0.178585	-7.9257	0.068	0.081	1	0	0
SETD2	0.178967	-20.851	0.245	0.266	1	1	0.5
ALKBH5	0.178985	0.0530319	0.091	0.106	1	0	0
GOLGA8B	0.179172	-1.7951	0.056	0.068	1	0	0
FBXW7	0.179339	-2.89739	0.175	0.159	1	1	0.357143
PRELID3B	0.179408	-1.16032	0.109	0.124	1	1	0.428571
EIF2B1	0.179576	-1.38997	0.06	0.072	1	0	0
EPC1	0.179627	-13.6327	0.219	0.239	1	1	0.5
HM13	0.179772	-1.20273	0.103	0.119	1	1	0.714286
ZRANB1	0.179963	-1.05441	0.066	0.08	1	0	0
MYH9	0.18032	-25.3885	0.313	0.287	1	1	0.5
LMNA	0.180556	-8.84967	0.135	0.12	1	0	0
ZC3H4	0.180654	-0.770082	0.061	0.074	1	0	0
GFM1	0.180684	-4.12937	0.093	0.108	1	1	0.785714
CEBPD	0.181042	-0.641917	0.098	0.114	1	0	0
NAPG	0.181127	-2.55036	0.093	0.108	1	0	0
RGS19	0.181378	-0.703802	0.122	0.139	1	1	0.571429
EPB41L4A-AS1	0.181416	-0.300161	0.118	0.104	1	0	0
NECAP2	0.181667	-0.255916	0.083	0.071	1	1	0.785714
TMX4	0.182064	-7.8428	0.196	0.213	1	0	0
CCPG1	0.182122	-15.7675	0.179	0.201	1	1	0.571429
MIR4426	0.182379	-24.2393	0.219	0.199	1	1	0.5
CLIC4	0.18283	-12.1356	0.081	0.095	1	1	0.785714
CBWD1	0.183256	-2.17028	0.068	0.08	1	0	0
DCAF5	0.183404	-2.40167	0.087	0.102	1	1	0.571429
USF3	0.183412	-1.11057	0.107	0.123	1	1	0.642857
C4orf48	0.183526	-0.675942	0.118	0.134	1	0	0
SUZ12P1	0.183632	-1.04047	0.068	0.081	1	0	0
POU2F1	0.18364	-1.13458	0.095	0.11	1	1	0.571429
NPEPPS	0.18376	0.766087	0.085	0.099	1	1	0.642857
UBXN7	0.184059	-1.42059	0.078	0.092	1	0	0
CAMK1D	0.184242	-2.61309	0.075	0.063	1	0	0
RB1	0.184765	-7.45944	0.151	0.167	1	0	0
EIF4A3	0.184958	-1.65152	0.111	0.127	1	0	0
CSTF3	0.185285	-4.98567	0.072	0.085	1	1	1
RNH1	0.185806	-1.22753	0.123	0.107	1	0	0
CCDC85B	0.185945	-0.199444	0.093	0.079	1	1	0.714286
TNFAIP3	0.185957	-24.7744	0.106	0.122	1	0	0
MSH3	0.185977	-1.26745	0.075	0.089	1	0	0
FNBP1	0.185979	-73.1405	0.354	0.375	1	1	0.428571
POLD4	0.18641	-1.33541	0.114	0.099	1	0	0
CDK12	0.186965	-12.3466	0.158	0.175	1	1	0.571429
ATP6V1F	0.18706	-1.02122	0.113	0.128	1	0	0
ARFGEF1	0.187138	-3.56956	0.16	0.144	1	1	0.571429
BLOC1S1	0.187315	-1.62162	0.159	0.177	1	0	0
MRPS36	0.187325	-14.6112	0.154	0.172	1	0	0
TMEM33	0.187683	-8.87717	0.135	0.149	1	0	0
FBXL5	0.188071	-9.72784	0.188	0.206	1	0	0
RNASET2	0.18835	-3.19042	0.25	0.23	1	1	0.357143
TMEM19	0.188374	-161.516	0.066	0.08	1	0	0
N4BP1	0.188446	-0.961888	0.099	0.086	1	0	0
AKNA	0.188574	-0.84173	0.074	0.088	1	0	0
ZFAND2B	0.188785	-0.636157	0.081	0.068	1	0	0
OXR1	0.188894	-1.04624	0.099	0.114	1	0	0
ALAS1	0.188902	-42.1614	0.056	0.067	1	1	0.928571
TMEM59	0.189062	-8.76707	0.328	0.306	1	1	0.285714
SECISBP2L	0.189224	-0.372583	0.123	0.108	1	1	0.714286
RAB5C	0.190133	-1.92326	0.101	0.115	1	0	0
SUPT6H	0.190258	-1.65305	0.083	0.097	1	1	0.642857
SELENOT	0.190352	-6.16281	0.172	0.19	1	0	0
ATXN7	0.190866	-6.25127	0.119	0.104	1	1	0.642857
FOPNL	0.190895	-6.52589	0.102	0.116	1	0	0
SMC5	0.190929	-12.7808	0.195	0.215	1	1	0.428571
ANKRD26	0.190999	-1.69664	0.068	0.08	1	0	0
NOL8	0.191074	-22.6311	0.184	0.201	1	1	0.571429
C4orf3	0.191239	-2.42536	0.252	0.269	1	1	0.642857
HSD17B10	0.192014	-1.06889	0.077	0.09	1	0	0
YY1	0.192082	-14.7119	0.314	0.329	1	1	0.357143
SPATS2	0.19226	-8.65438	0.065	0.078	1	0	0
OIP5-AS1	0.192361	-4.61236	0.175	0.191	1	0	0
ATXN2	0.192749	0.174518	0.106	0.092	1	1	0.642857
CYB5R4	0.192781	1.43859	0.109	0.125	1	0	0
MAN2A2	0.193052	-5.30789	0.074	0.088	1	1	0.857143
SEC11C	0.193091	-85.0598	0.138	0.159	1	1	0.142857
LRPAP1	0.193409	-7.80978	0.146	0.165	1	0	0
RAB10	0.193523	-7.64079	0.208	0.228	1	0	0
RABGGTB	0.193778	-1.16693	0.094	0.109	1	0	0
BRI3	0.193804	-3.2751	0.072	0.085	1	0	0
ATP8B2	0.193885	0.58449	0.079	0.068	1	0	0
USP38	0.193944	-2.20779	0.061	0.073	1	1	0.785714
ACBD5	0.193979	-3.04033	0.073	0.086	1	1	0.571429
PSPC1	0.194359	-6.55683	0.167	0.185	1	0	0
BRWD3	0.19454	-2.24486	0.07	0.083	1	1	0.714286
BMS1	0.194544	-11.0535	0.146	0.162	1	1	0.428571
RAB12	0.19479	-229.016	0.168	0.187	1	1	0.571429
FCHSD2	0.194807	-3.46974	0.09	0.104	1	1	0.714286
USP10	0.194923	-5.64918	0.188	0.205	1	1	0.428571
LINC01623	0.195041	-1.3417	0.211	0.19	1	1	0.642857
SUPT4H1	0.195112	-1.76247	0.17	0.187	1	1	0.571429
HP1BP3	0.195232	-48.9851	0.401	0.412	1	1	0.285714
EIF3K	0.195381	-6.32145	0.286	0.306	1	1	0.357143
ZNF331	0.195565	-4.21426	0.049	0.06	1	1	0.857143
NADK	0.19567	-0.843053	0.081	0.095	1	0	0
NPTN	0.195833	-1.1849	0.079	0.093	1	0	0
ARPC2	0.195913	-33.0897	0.66	0.658	1	1	0.285714
ACTR6	0.196423	-4.35066	0.128	0.145	1	1	0.857143
HLA-DRA	0.196675	-157.011	0.43	0.467	1	1	0.285714
NAMPT	0.196978	-70.563	0.146	0.163	1	0	0
AP2S1	0.197372	-0.780933	0.154	0.171	1	0	0
YARS	0.19753	-6.34356	0.122	0.137	1	1	0.785714
GATAD1	0.197548	-0.430533	0.091	0.106	1	1	0.571429
QSER1	0.198061	-1.46457	0.085	0.098	1	0	0
ARL2	0.19827	-0.996036	0.072	0.084	1	0	0
VTA1	0.198827	-6.18884	0.118	0.134	1	0	0
ZBTB11	0.199118	-9.7085	0.109	0.124	1	0	0
MAFG	0.199628	-6.17234	0.094	0.108	1	0	0
CPNE3	0.19996	-6.84403	0.158	0.176	1	1	0.642857
KCNE3	0.199969	-0.636543	0.058	0.07	1	1	0.857143
PACSIN2	0.200008	-1.1431	0.06	0.072	1	0	0
GPR85	0.200031	-11.2613	0.069	0.082	1	1	0.642857
ARF6	0.200237	-11.1839	0.286	0.312	1	1	0.5
MRPL51	0.200758	-7.58232	0.184	0.202	1	1	0.714286
MRPS31	0.200811	1.32428	0.119	0.136	1	1	0.714286
FASTKD1	0.20098	-0.539039	0.072	0.085	1	0	0
NPC2	0.201003	-0.0173685	0.216	0.197	1	0	0
RNU4-2	0.201337	-5.38532	0.046	0.057	1	0	0
TRAF5	0.201773	-0.920272	0.074	0.063	1	0	0
NIT2	0.201829	-0.714563	0.064	0.076	1	0	0
PLEKHJ1	0.201957	-0.455435	0.069	0.082	1	0	0
ESCO1	0.202641	-1.36771	0.098	0.113	1	1	0.714286
ANAPC13	0.202782	-4.28585	0.087	0.101	1	1	0.857143
MNAT1	0.202822	-11.545	0.073	0.086	1	0	0
RUNX1	0.203728	-7.48093	0.234	0.257	1	1	0.5
THAP9-AS1	0.203815	-2.48209	0.077	0.091	1	0	0
ITGAE	0.203915	-5.79551	0.122	0.137	1	0	0
AUP1	0.204044	-3.43341	0.131	0.147	1	1	0.642857
KIF5B	0.204131	-5.3213	0.325	0.34	1	0	0
C9orf72	0.204135	-7.87734	0.072	0.06	1	0	0
EI24	0.204273	-33.6967	0.083	0.097	1	1	0.857143
NEK4	0.204347	-0.159438	0.079	0.068	1	0	0
UBE3A	0.204718	-48.34	0.175	0.191	1	1	0.642857
APLP2	0.204805	-40.5822	0.417	0.455	1	1	0.0714286
TOX4	0.205405	-5.68678	0.135	0.151	1	1	0.571429
SELENOF	0.205687	-6.56305	0.295	0.318	1	1	0.571429
TROVE2	0.205789	-6.6571	0.166	0.181	1	1	0.428571
AKAP13	0.205846	-38.1131	0.33	0.304	1	1	0.214286
CEP104	0.206258	-0.526956	0.073	0.061	1	0	0
FBXL20	0.206565	-6.07508	0.086	0.099	1	1	0.642857
GUCD1	0.206659	-2.89482	0.085	0.098	1	0	0
C2CD5	0.206835	-1.12858	0.068	0.08	1	0	0
SPN	0.20712	-18.2939	0.423	0.435	1	1	0.357143
BICD2	0.207148	-6.34531	0.09	0.104	1	0	0
CD58	0.207153	-14.4074	0.105	0.119	1	0	0
MICU2	0.207445	-4.05655	0.105	0.12	1	1	0.571429
KLF9	0.207757	-13.4378	0.101	0.116	1	0	0
ZFAND1	0.207958	-1.65278	0.087	0.1	1	0	0
ZMYM6	0.208144	-8.78282	0.103	0.09	1	0	0
GTF2H1	0.208435	-0.486324	0.093	0.106	1	1	0.714286
RAB1A	0.208739	-2.85455	0.146	0.161	1	0	0
APBB1IP	0.208939	-12.1884	0.193	0.175	1	0	0
PCBP1	0.208979	-7.36588	0.262	0.278	1	1	0.214286
NEDD1	0.208991	-2.58173	0.06	0.071	1	0	0
GPX1	0.209212	-51.8607	0.436	0.468	1	1	0.214286
SH3BGRL	0.209465	-9.79006	0.409	0.425	1	1	0.285714
MAN1A1	0.209571	-28.1463	0.17	0.157	1	1	0.714286
TEX10	0.209796	-1.52641	0.095	0.109	1	0	0
ARL1	0.209911	-1.42782	0.075	0.089	1	1	0.785714
HUWE1	0.210059	-4.55063	0.223	0.24	1	1	0.357143
EEF1D	0.210283	-5.3791	0.495	0.472	1	1	0.357143
CYFIP1	0.210305	-1.60414	0.082	0.096	1	1	1
MESD	0.210339	-2.00886	0.135	0.151	1	1	0.428571
ATP5D	0.210794	-0.602724	0.083	0.097	1	1	0.714286
GNA13	0.211194	-2.59708	0.083	0.097	1	0	0
PIN4	0.211212	-1.10861	0.111	0.097	1	1	0.714286
PLCL2	0.21136	-0.962909	0.081	0.069	1	1	0.857143
CAPG	0.211646	-1.54585	0.134	0.12	1	0	0
ZCCHC17	0.211693	-5.44996	0.121	0.136	1	0	0
SEPT9	0.211758	-0.0581588	0.135	0.12	1	1	0.642857
HIST2H2AC	0.211867	-21.2807	0.128	0.144	1	0	0
STN1	0.211966	-0.968131	0.079	0.068	1	0	0
NAA25	0.212114	-2.20069	0.073	0.086	1	1	0.785714
CDKAL1	0.21219	-1.48328	0.057	0.068	1	1	0.857143
RAB11FIP2	0.212404	-7.68351	0.058	0.069	1	1	0.785714
FYN	0.212764	-0.892205	0.081	0.069	1	0	0
PPP1R15A	0.212849	-46.0767	0.277	0.294	1	0	0
DR1	0.213232	-0.639805	0.138	0.153	1	1	0.5
YEATS2	0.213269	-7.39958	0.064	0.075	1	0	0
RBM26	0.213567	-3.82255	0.22	0.199	1	1	0.428571
UTP23	0.213625	-7.0636	0.132	0.148	1	1	0.571429
AKIRIN2	0.214378	-0.0406725	0.056	0.068	1	0	0
ESYT2	0.214533	-2.05265	0.179	0.16	1	0	0
ACTR1A	0.21529	0.587216	0.082	0.07	1	0	0
EMC4	0.215465	-3.25183	0.148	0.165	1	1	0.642857
VPS29	0.21558	-27.5712	0.264	0.279	1	0	0
STAMBP	0.216436	-1.50497	0.114	0.128	1	0	0
ARHGAP5	0.216634	-0.798717	0.114	0.128	1	1	0.714286
RAD50	0.216639	-21.1651	0.197	0.215	1	1	0.571429
RB1CC1	0.217148	-15.575	0.208	0.224	1	0	0
TYMP	0.217497	-6.27011	0.113	0.099	1	0	0
BIRC2	0.217722	-1.33822	0.147	0.162	1	1	0.714286
USP16	0.217806	-3.63622	0.193	0.208	1	1	0.285714
GTPBP10	0.218364	1.50788	0.064	0.075	1	0	0
SEC11A	0.218375	-7.49483	0.258	0.276	1	0	0
PIK3C2A	0.218431	-1.66851	0.068	0.079	1	0	0
TNPO2	0.218437	-3.57156	0.064	0.075	1	0	0
GGNBP2	0.218496	-5.38308	0.195	0.212	1	1	0.571429
P4HA1	0.218529	-5.38376	0.07	0.083	1	0	0
IFT80	0.218758	-2.70644	0.075	0.064	1	0	0
CARD8	0.21973	-1.98005	0.221	0.236	1	1	0.571429
CASP4	0.219741	-0.518904	0.126	0.14	1	1	0.714286
DENND1B	0.219837	-2.48509	0.117	0.103	1	1	0.714286
POGK	0.219944	-1.00583	0.064	0.076	1	1	0.857143
OSBPL8	0.220082	-40.1868	0.336	0.351	1	0	0
CNOT8	0.220119	-8.24214	0.115	0.131	1	1	0.642857
SRSF5	0.220253	-35.8584	0.608	0.609	1	1	0.214286
KIAA1468	0.220279	0.274461	0.073	0.062	1	0	0
PM20D2	0.220645	-1.13991	0.098	0.112	1	0	0
ASB8	0.221031	-0.750872	0.085	0.098	1	0	0
CLDND1	0.222337	-2.41967	0.109	0.122	1	1	0.642857
IGSF6	0.222798	-30.8732	0.101	0.088	1	1	1
C1orf131	0.223275	-6.90862	0.083	0.096	1	1	0.571429
TNFRSF1A	0.223353	-1.27296	0.082	0.095	1	0	0
FAM200B	0.223468	-1.65673	0.079	0.092	1	0	0
DTD1	0.223477	-4.36261	0.09	0.103	1	0	0
CCDC144B	0.223873	-2.81578	0.077	0.089	1	0	0
CFP	0.224423	-2.6761	0.085	0.073	1	0	0
MED1	0.224536	-3.83417	0.172	0.157	1	1	0.5
ZNF706	0.224583	-8.13458	0.184	0.201	1	0	0
HAX1	0.224802	-1.52721	0.097	0.112	1	1	0.928571
MFF	0.225357	-4.44941	0.14	0.154	1	1	0.571429
LEPROT	0.225688	-6.97395	0.148	0.165	1	1	0.571429
NARF	0.225724	-4.79241	0.106	0.12	1	0	0
MSL1	0.225791	-1.76334	0.118	0.131	1	0	0
TRIM27	0.225817	-2.34459	0.11	0.124	1	1	0.642857
CXorf38	0.225962	-0.739781	0.079	0.092	1	1	0.785714
GALNT2	0.226447	-1.11198	0.11	0.096	1	0	0
STIM2	0.226829	-1.06312	0.056	0.067	1	0	0
ATP6V1A	0.227084	-7.57544	0.121	0.135	1	0	0
MAZ	0.227515	-2.90683	0.09	0.103	1	0	0
ZNF37A	0.228348	-1.52058	0.089	0.103	1	1	0.785714
GLRX	0.228607	8.52744	0.18	0.197	1	1	0.5
CCNT2	0.228612	-6.1155	0.101	0.114	1	0	0
TFG	0.22903	-29.1495	0.061	0.072	1	0	0
NCOR2	0.229385	-0.205663	0.086	0.074	1	0	0
DANCR	0.229857	-4.06957	0.094	0.108	1	1	0.785714
ATP6V0C	0.23004	-1.06863	0.111	0.125	1	1	0.428571
CS	0.230249	-1.22865	0.101	0.114	1	1	0.642857
STRBP	0.230465	-5.2012	0.118	0.132	1	0	0
ATG5	0.230508	-0.772136	0.087	0.101	1	1	0.642857
CCDC12	0.230806	-2.85134	0.09	0.103	1	0	0
HMOX2	0.230841	-2.60767	0.057	0.068	1	0	0
TNFSF13	0.230937	-0.64979	0.068	0.08	1	0	0
ACAA2	0.231075	0.0392095	0.143	0.127	1	0	0
HEXB	0.231456	-9.97112	0.105	0.092	1	0	0
NCOA6	0.231486	-0.526786	0.078	0.067	1	0	0
R3HDM2	0.23156	-1.6849	0.156	0.142	1	1	0.714286
NCBP3	0.232002	-3.05745	0.125	0.14	1	0	0
ITFG1	0.232128	-4.83071	0.069	0.08	1	0	0
RNF11	0.232686	-0.249888	0.068	0.079	1	0	0
FAM204A	0.232739	-3.40327	0.204	0.223	1	1	0.571429
EXOC1	0.233138	-2.35611	0.131	0.147	1	1	0.5
SDHC	0.233319	-1.2638	0.105	0.118	1	0	0
DCTN2	0.233525	1.14657	0.107	0.121	1	0	0
RWDD3	0.234378	-5.92447	0.06	0.071	1	0	0
GTF2F1	0.235007	2.16606	0.144	0.16	1	1	0.571429
NFE2L2	0.235026	-1.27176	0.123	0.139	1	0	0
THYN1	0.235219	-4.86508	0.115	0.129	1	1	0.714286
ZDHHC6	0.235519	-13.6952	0.086	0.099	1	0	0
OSBPL11	0.235535	-6.21488	0.053	0.063	1	0	0
IDH2	0.236337	-5.57476	0.136	0.151	1	0	0
HEATR5B	0.236755	-0.963804	0.064	0.075	1	0	0
ARHGAP18	0.237273	-4.13777	0.065	0.076	1	0	0
PQBP1	0.237566	-1.21445	0.111	0.126	1	0	0
LINC01578	0.238065	-6.85853	0.159	0.174	1	0	0
ACAP2	0.238172	-19.0281	0.323	0.339	1	1	0.357143
SP3	0.238598	-4.71234	0.101	0.115	1	1	0.714286
PRKAR2A	0.239004	-2.19766	0.128	0.143	1	0	0
PSENEN	0.239072	-0.4106	0.095	0.083	1	0	0
SETDB2	0.23908	-2.78299	0.097	0.109	1	0	0
LOC440311	0.239092	-0.102985	0.09	0.103	1	0	0
GATAD2A	0.239103	-4.12618	0.132	0.147	1	1	0.357143
VPS25	0.239401	0.422279	0.079	0.091	1	0	0
CBX6	0.239934	-1.57379	0.079	0.092	1	1	0.642857
ELMO1	0.240068	-0.912311	0.089	0.101	1	1	0.714286
ETS2	0.240208	-8.31984	0.14	0.157	1	1	0.642857
WDR45B	0.240721	-0.586294	0.083	0.096	1	0	0
NXF1	0.241537	-7.51534	0.086	0.099	1	1	0.857143
C11orf74	0.241964	-11.3198	0.069	0.08	1	0	0
SLC5A3	0.241975	-3.60981	0.086	0.099	1	0	0
SH3BP2	0.242017	0.150326	0.073	0.085	1	1	0.642857
ILF3	0.242062	-25.4268	0.348	0.363	1	1	0.357143
SRSF1	0.242118	-12.0786	0.184	0.2	1	0	0
MTMR12	0.242157	-10.1357	0.072	0.083	1	1	0.785714
BST2	0.242208	-1.17924	0.195	0.21	1	0	0
MAPRE1	0.242348	-1.47148	0.159	0.174	1	0	0
FAM192A	0.242864	-1.90166	0.196	0.179	1	1	0.428571
QRICH1	0.242894	-1.10573	0.072	0.084	1	0	0
MED13L	0.242998	-23.0825	0.217	0.201	1	0	0
EZR	0.243054	-78.9892	0.314	0.297	1	1	0.214286
LSM2	0.243586	-1.86224	0.125	0.14	1	1	0.785714
NBR1	0.243648	-1.76961	0.111	0.125	1	1	0.428571
EHBP1L1	0.244262	-1.71257	0.06	0.07	1	1	0.857143
CEP44	0.244395	-3.69037	0.056	0.066	1	1	0.857143
SH3BGRL3	0.244417	-10.6481	0.374	0.352	1	1	0.571429
QARS	0.244704	-2.23796	0.134	0.149	1	1	0.857143
COMMD8	0.244805	-8.19	0.183	0.195	1	0	0
RBPJ	0.245311	-550.761	0.241	0.255	1	0	0
MYDGF	0.2457	-39.0437	0.181	0.197	1	0	0
TM9SF2	0.246199	-1.85366	0.224	0.241	1	1	0.428571
ECI2	0.246221	-18.7938	0.079	0.092	1	0	0
MSL3	0.246378	-1.75768	0.136	0.122	1	1	0.642857
SPCS3	0.246571	-25.9097	0.437	0.45	1	1	0.142857
UHMK1	0.247008	-11.3757	0.301	0.279	1	1	0.357143
PIK3CG	0.247178	-1.53897	0.103	0.116	1	0	0
AKT3	0.24728	-0.634118	0.058	0.069	1	0	0
SCAF4	0.24731	-0.642529	0.06	0.071	1	1	0.928571
BLZF1	0.247389	-3.12161	0.075	0.087	1	1	0.714286
NDUFA9	0.247623	-1.79029	0.085	0.096	1	0	0
ATP6V1G1	0.247886	-20.276	0.397	0.405	1	1	0.357143
RN7SL1	0.248089	-32.6889	0.151	0.135	1	1	0.571429
PPDPF	0.248273	-0.314385	0.123	0.109	1	1	0.785714
KIAA1109	0.248598	-1.94868	0.18	0.165	1	1	0.571429
TBC1D10C	0.248761	0.167219	0.106	0.094	1	0	0
CNOT6	0.249889	-2.53884	0.072	0.083	1	1	0.714286
GPN3	0.249932	-5.72506	0.109	0.122	1	0	0
BRD1	0.250126	-2.49782	0.062	0.073	1	0	0
WASHC2C	0.250488	-1.04734	0.097	0.11	1	0	0
CXorf21	0.250865	-17.3993	0.109	0.096	1	0	0
UBAP2L	0.251255	-11.8142	0.123	0.137	1	1	0.642857
VPS4B	0.251284	-9.6667	0.158	0.172	1	0	0
NT5DC1	0.25167	-1.47396	0.075	0.088	1	0	0
TNFRSF1B	0.252239	-15.8765	0.164	0.15	1	1	0.571429
USO1	0.25267	-5.61065	0.171	0.187	1	1	0.357143
AHCYL1	0.252884	-1.99693	0.125	0.137	1	0	0
TRAF3IP3	0.252937	-0.240032	0.127	0.113	1	1	0.642857
PCMTD1	0.253021	-0.72295	0.179	0.164	1	1	0.571429
UROD	0.253187	-19.3965	0.119	0.131	1	1	0.785714
NMD3	0.253406	-7.43905	0.102	0.116	1	1	0.642857
SLC25A36	0.253515	-8.44658	0.193	0.211	1	1	0.5
CD46	0.253771	-7.0988	0.233	0.217	1	1	0.5
BTBD9	0.253845	-inf	0.125	0.138	1	1	0.571429
ATP2B1-AS1	0.253887	1.25371	0.075	0.065	1	0	0
C11orf1	0.254152	-3.81732	0.062	0.073	1	0	0
USP32	0.254295	-4.57345	0.081	0.093	1	0	0
RNF168	0.254349	-3.44294	0.163	0.176	1	1	0.5
RPN2	0.255001	-17.0804	0.234	0.248	1	0	0
ATP6AP1	0.255026	0.534844	0.086	0.075	1	0	0
EFR3A	0.255256	-0.803711	0.098	0.111	1	0	0
TAF15	0.255706	-1.46846	0.151	0.167	1	1	0.5
S100A4	0.255782	-36.8044	0.567	0.541	1	1	0.142857
FCGRT	0.255809	-5.74665	0.095	0.108	1	0	0
PPP4C	0.256009	-2.32879	0.142	0.127	1	0	0
TMEM131	0.256088	0.790062	0.081	0.093	1	0	0
STK17A	0.256138	-4.38463	0.164	0.148	1	1	0.428571
PSMD3	0.256596	-0.703528	0.07	0.081	1	1	0.928571
MTSS1	0.256804	-2.30455	0.066	0.057	1	0	0
GSTK1	0.257165	-2.29291	0.278	0.262	1	1	0.5
ASPH	0.257519	-2.142	0.111	0.125	1	0	0
COG2	0.25774	-0.89462	0.057	0.067	1	1	0.714286
REV3L	0.258116	-6.63122	0.122	0.136	1	1	0.571429
APRT	0.258153	-14.3201	0.189	0.207	1	1	0.785714
RAB8B	0.258229	-22.5395	0.123	0.137	1	1	0.357143
NUP88	0.258461	-2.02169	0.07	0.082	1	0	0
KATNBL1	0.258756	-1.07016	0.151	0.166	1	1	0.642857
KIAA0368	0.258893	-7.98395	0.148	0.164	1	1	0.642857
KIAA1551	0.258896	-9.98225	0.279	0.261	1	1	0.285714
CEBPB	0.259129	-0.842853	0.072	0.083	1	0	0
STRAP	0.260106	-2.4063	0.128	0.143	1	0	0
SLC38A2	0.260589	-8.03702	0.269	0.284	1	0	0
FCGR2A	0.261036	-0.993701	0.072	0.062	1	0	0
LRRC37A4P	0.261344	-2.01694	0.122	0.111	1	1	0.642857
TMBIM6	0.261407	-8.48499	0.453	0.432	1	1	0.5
MFSD1	0.262019	-1.91127	0.244	0.258	1	0	0
HNRNPH3	0.262353	-12.9173	0.273	0.289	1	0	0
RICTOR	0.262747	-6.32355	0.115	0.128	1	1	0.5
SPTBN1	0.262869	-7.37137	0.181	0.197	1	1	0.571429
PRKD3	0.2637	-3.36375	0.079	0.091	1	1	0.714286
AREG	0.264317	-28.1577	0.135	0.149	1	0	0
RAP1A	0.26453	-5.46298	0.25	0.263	1	1	0.428571
TIMM17B	0.264947	-0.193219	0.068	0.079	1	0	0
SLC40A1	0.265238	-22.2728	0.083	0.095	1	1	0.785714
SQSTM1	0.265264	-27.5394	0.187	0.203	1	1	0.285714
NUDT1	0.26552	-1.07811	0.081	0.092	1	0	0
SPCS1	0.265758	1.72562	0.241	0.256	1	1	0.357143
FMR1	0.26619	-1.22975	0.072	0.083	1	1	0.642857
SMAD5	0.266564	-1.39679	0.099	0.113	1	1	0.642857
SLC12A6	0.266705	-4.45054	0.105	0.093	1	0	0
SERP1	0.267112	-16.4111	0.323	0.339	1	1	0.428571
HERC2	0.267513	-6.07291	0.212	0.195	1	1	0.714286
MAF1	0.267693	0.399482	0.105	0.093	1	1	0.785714
NF2	0.267893	-1.84029	0.078	0.089	1	0	0
IFT20	0.268027	-1.59443	0.106	0.119	1	0	0
PIN1	0.268695	-0.0565542	0.121	0.108	1	0	0
ADAM28	0.269145	-9.61605	0.069	0.08	1	0	0
ZNHIT1	0.269245	-4.78412	0.238	0.222	1	1	0.428571
ZBED5	0.269324	-0.666636	0.098	0.111	1	1	0.428571
ASAP1	0.26987	-4.09124	0.097	0.11	1	0	0
MBTD1	0.270521	-1.44532	0.073	0.084	1	1	0.642857
THOC2	0.270826	-7.28128	0.26	0.274	1	1	0.357143
TAF9	0.270872	-7.14187	0.136	0.15	1	0	0
CTNNA1	0.270938	-8.79692	0.121	0.133	1	0	0
UBAC2	0.271071	-0.398025	0.089	0.078	1	0	0
METTL9	0.271514	-14.3064	0.266	0.284	1	0	0
CEP162	0.271633	-0.936231	0.056	0.066	1	0	0
VMP1	0.271713	-19.9301	0.236	0.25	1	0	0
EBAG9	0.271721	-2.07409	0.091	0.102	1	1	0.5
DDX5	0.27178	-41.2947	0.746	0.751	1	1	0.142857
SERPINA1	0.271828	-7.27527	0.053	0.063	1	0	0
SLC25A24	0.271838	-1.23147	0.126	0.139	1	0	0
RBM34	0.272249	-9.07796	0.183	0.198	1	1	0.571429
STAT1	0.27294	15.9053	0.212	0.195	1	1	0.357143
CDC73	0.272999	-1.91627	0.142	0.156	1	1	0.714286
IFNGR1	0.273042	-9.67737	0.164	0.182	1	0	0
TRAPPC8	0.273265	-0.835104	0.066	0.077	1	0	0
CCDC43	0.273269	-1.19365	0.077	0.088	1	0	0
IVD	0.27417	-0.772552	0.114	0.128	1	1	0.857143
CASC3	0.274175	-3.47023	0.086	0.097	1	1	0.785714
TSPAN14	0.274629	-1.4669	0.079	0.091	1	1	0.642857
MBD2	0.27469	-3.25587	0.132	0.147	1	0	0
ARID4B	0.276295	-7.36559	0.241	0.259	1	1	0.357143
CLIC1	0.276358	-11.1855	0.391	0.406	1	1	0.428571
BRD7	0.276664	-2.76691	0.163	0.177	1	0	0
MRPS12	0.276728	-0.649279	0.066	0.077	1	0	0
ALKBH7	0.277114	-2.19143	0.15	0.164	1	1	0.428571
SMIM26	0.277218	-3.03682	0.201	0.214	1	1	0.357143
LINC00674	0.277235	-3.89406	0.138	0.124	1	0	0
SLC38A1	0.277329	-21.5784	0.315	0.292	1	1	0.357143
MFSD14A	0.277637	-3.01255	0.075	0.086	1	1	0.857143
NBPF19	0.277726	-1.81923	0.054	0.064	1	0	0
SNHG12	0.277942	-0.80369	0.07	0.081	1	1	0.857143
PARP8	0.279255	-2.37973	0.191	0.207	1	1	0.428571
NUBP2	0.279456	-1.47417	0.066	0.077	1	0	0
ARFGEF2	0.279458	-5.90163	0.139	0.125	1	1	0.642857
LAMTOR2	0.27995	-11.4237	0.13	0.145	1	0	0
PPP1R2	0.280572	-4.0992	0.219	0.234	1	1	0.428571
NLRP1	0.280649	-0.223356	0.085	0.075	1	0	0
SYNRG	0.280719	-1.27216	0.131	0.118	1	0	0
ARGLU1	0.281124	-2.91588	0.475	0.509	1	1	0.285714
HTATSF1	0.281199	-8.18905	0.179	0.198	1	0	0
SLU7	0.28183	-10.0228	0.204	0.219	1	1	0.357143
UBE2A	0.282339	1.59503	0.09	0.102	1	0	0
TCF25	0.282631	-0.186407	0.211	0.226	1	1	0.642857
NFIC	0.282713	-4.01689	0.098	0.109	1	0	0
SSBP3	0.283404	-1.75967	0.06	0.07	1	0	0
PDE4B	0.283792	-21.6725	0.105	0.117	1	0	0
CASP8AP2	0.284439	-10.0484	0.131	0.144	1	1	0.571429
MANF	0.284711	-8.58747	0.105	0.094	1	0	0
SSR1	0.285492	-26.5908	0.294	0.305	1	0	0
EBP	0.286147	-1.37986	0.072	0.082	1	0	0
SOD2	0.286187	2.84155	0.183	0.167	1	1	0.357143
SEC31A	0.286536	-0.145466	0.179	0.191	1	1	0.5
TMED4	0.286603	-1.15197	0.184	0.169	1	1	0.428571
GLG1	0.286632	-2.60013	0.201	0.214	1	1	0.357143
PRDM1	0.287166	-10.5072	0.06	0.051	1	0	0
NFRKB	0.287323	-0.177866	0.077	0.067	1	0	0
MBP	0.28798	-5.05726	0.193	0.178	1	0	0
GALNT1	0.288173	-13.361	0.237	0.252	1	0	0
ARHGAP21	0.288284	-2.79083	0.054	0.064	1	0	0
FGD3	0.288296	-0.247902	0.049	0.058	1	1	0.928571
SNAPIN	0.289159	-0.813701	0.061	0.071	1	0	0
CSK	0.289492	0.0386658	0.079	0.069	1	1	0.857143
SETX	0.289664	-7.12498	0.293	0.306	1	1	0.428571
ZNF292	0.289893	-6.41269	0.213	0.227	1	1	0.5
KIT	0.289925	-19.9813	0.132	0.122	1	0	0
CEBPZOS	0.290238	-129.902	0.152	0.168	1	0	0
XRCC4	0.290246	-0.918714	0.062	0.072	1	0	0
PPP2CA	0.291134	-2.79864	0.228	0.243	1	0	0
POLE4	0.291271	-0.65697	0.068	0.078	1	0	0
LOC100190986	0.291828	-1.20216	0.122	0.109	1	0	0
RNF6	0.291865	0.945959	0.11	0.098	1	1	0.714286
TANK	0.292033	-7.62708	0.163	0.175	1	0	0
NOL4L	0.292323	-19.5409	0.079	0.09	1	0	0
SEPHS2	0.292362	-0.248254	0.118	0.13	1	0	0
PDCL3	0.292603	-4.46537	0.093	0.104	1	0	0
DCTN6	0.29285	-2.88217	0.085	0.096	1	1	0.857143
MKRN1	0.292943	-1.55023	0.127	0.14	1	1	0.571429
ZFX	0.292998	-5.73412	0.083	0.094	1	1	0.642857
MZT2A	0.293387	-1.21582	0.109	0.12	1	1	0.714286
CCDC125	0.293561	-2.05636	0.073	0.083	1	1	0.928571
USP33	0.293824	-4.54017	0.155	0.168	1	1	0.5
BFAR	0.294045	-1.03763	0.069	0.079	1	1	0.857143
EIF2AK1	0.294064	-25.3074	0.224	0.238	1	1	0.5
NKTR	0.294127	-33.535	0.265	0.281	1	1	0.428571
DUSP23	0.294345	-0.814489	0.062	0.072	1	0	0
CIAO1	0.295147	-1.49222	0.138	0.151	1	1	0.571429
RRP7A	0.295534	-1.2802	0.081	0.091	1	0	0
PIGT	0.295839	-3.04411	0.062	0.072	1	0	0
UBN1	0.296077	-1.68498	0.087	0.099	1	1	0.785714
RAB21	0.296083	-14.3504	0.134	0.146	1	1	0.642857
UBXN2B	0.296108	-1.03672	0.066	0.076	1	0	0
IL18	0.296558	-1.47637	0.089	0.1	1	1	0.857143
CSNK1A1	0.296994	-22.9015	0.319	0.328	1	1	0.571429
MFSD10	0.297485	-2.50869	0.098	0.088	1	0	0
DLG1	0.298065	-10.8246	0.078	0.089	1	0	0
ADH5	0.298067	-1.56103	0.118	0.131	1	1	0.642857
JMY	0.298186	-4.41763	0.081	0.07	1	0	0
PLIN2	0.298228	-43.8693	0.184	0.167	1	0	0
KIDINS220	0.298534	-5.39177	0.162	0.176	1	1	0.571429
BTN3A2	0.298638	0.0778563	0.123	0.112	1	0	0
PBRM1	0.299282	-5.52462	0.185	0.197	1	0	0
TMEM154	0.299757	-1.61916	0.07	0.08	1	0	0
AGL	0.30002	-2.79966	0.075	0.086	1	0	0
CWC22	0.300458	-6.75394	0.115	0.128	1	0	0
SELENOW	0.300642	-1.37645	0.147	0.133	1	1	0.5
BAG5	0.300817	-5.17706	0.098	0.109	1	1	0.785714
CFL1	0.301618	-14.3922	0.517	0.494	1	1	0.571429
ARL3	0.301817	-2.07267	0.083	0.094	1	1	0.857143
AP1G2	0.302052	-0.970113	0.082	0.073	1	0	0
PHKB	0.302548	-3.66966	0.106	0.119	1	0	0
NUDT16	0.302912	-8.77423	0.073	0.064	1	0	0
NPR3	0.303149	0.283361	0.102	0.116	1	0	0
TMEM141	0.304302	-2.31204	0.072	0.082	1	0	0
FANCD2	0.304868	-4.22271	0.077	0.087	1	0	0
CDK11A	0.305048	-4.38654	0.11	0.099	1	0	0
STRN	0.305114	-1.23488	0.075	0.086	1	0	0
TOMM70	0.305133	-2.20748	0.107	0.096	1	1	0.857143
ZNF101	0.30615	-0.460099	0.081	0.071	1	0	0
HOXA10	0.306234	-5.29351	0.078	0.089	1	0	0
FIS1	0.306852	-1.02628	0.095	0.106	1	0	0
PPP2R5C	0.307483	-9.52178	0.177	0.19	1	1	0.285714
SACS	0.307589	-2.5736	0.087	0.099	1	1	0.785714
ERAP1	0.30781	-1.96616	0.156	0.143	1	0	0
GADD45B	0.307812	-83.9833	0.159	0.146	1	1	0.571429
SEPT11	0.308088	-4.08489	0.168	0.182	1	1	0.571429
SETD3	0.308685	-4.85432	0.152	0.163	1	0	0
NIPSNAP3A	0.308706	-1.57328	0.091	0.102	1	0	0
NIPSNAP1	0.309044	-0.217243	0.069	0.079	1	0	0
FOXJ3	0.309361	-1.01877	0.081	0.091	1	0	0
PSMD13	0.309477	-1.02182	0.089	0.1	1	0	0
SBDSP1	0.310505	-1.40329	0.069	0.078	1	1	0.857143
ALAD	0.310923	-14.7552	0.078	0.088	1	0	0
RNF13	0.310929	-1.99571	0.127	0.139	1	1	0.428571
LPIN2	0.310945	-4.22279	0.11	0.098	1	1	0.5
TNKS2	0.310951	-0.827676	0.121	0.132	1	1	0.5
LMO4	0.311031	-24.3806	0.098	0.11	1	0	0
ARL17A	0.311179	-23.457	0.107	0.096	1	1	0.928571
SUMF2	0.311298	-0.639421	0.142	0.154	1	1	0.571429
NDUFAF3	0.311542	-0.625898	0.111	0.1	1	0	0
ANKRD36B	0.311563	-0.148094	0.079	0.07	1	1	0.928571
N4BP2	0.311679	-11.0899	0.123	0.136	1	0	0
SLC36A4	0.311786	-0.512006	0.06	0.069	1	0	0
EMB	0.312207	-45.1494	0.468	0.49	1	0	0
GMCL1	0.3128	-10.4897	0.09	0.101	1	1	0.785714
MRPL41	0.312907	-18.3492	0.095	0.106	1	0	0
KPNA6	0.313298	-2.11317	0.132	0.146	1	1	0.571429
PLCB2	0.313907	-0.860039	0.105	0.117	1	1	0.857143
CCDC82	0.313914	-2.53611	0.107	0.119	1	0	0
GRSF1	0.314188	-1.55931	0.146	0.159	1	1	0.571429
OXSR1	0.316065	-0.850077	0.094	0.105	1	0	0
PSME3	0.316548	-1.01288	0.069	0.078	1	0	0
WHAMM	0.317169	-2.85702	0.121	0.132	1	1	0.571429
ATF4	0.317355	-32.8965	0.433	0.45	1	1	0.357143
ATMIN	0.317517	-1.09836	0.075	0.086	1	1	0.571429
HIPK2	0.317771	-18.4203	0.151	0.139	1	0	0
TXNDC12	0.317903	-1.97683	0.155	0.166	1	0	0
CCDC137	0.318023	-2.79042	0.06	0.068	1	1	0.928571
DPP8	0.318209	-0.403832	0.114	0.126	1	1	0.571429
EIF3F	0.318386	-5.61679	0.298	0.311	1	1	0.428571
CASP1	0.318417	-9.74881	0.122	0.111	1	0	0
SPINT2	0.318437	-1.62482	0.117	0.105	1	1	0.714286
U2AF2	0.319417	-0.860045	0.095	0.106	1	0	0
PPP1R7	0.319454	-3.65302	0.14	0.152	1	0	0
PUF60	0.31976	-0.26229	0.111	0.1	1	1	0.785714
TNFAIP8	0.319995	-7.03492	0.192	0.206	1	1	0.428571
TRAK2	0.320164	-20.0728	0.098	0.088	1	1	0.571429
DHX38	0.320439	0.240015	0.062	0.072	1	0	0
LRMP	0.322395	-18.2369	0.097	0.107	1	1	0.714286
ZEB2	0.322778	-6.71793	0.265	0.283	1	0	0
CSNK2A1	0.322799	-2.00011	0.128	0.141	1	1	0.785714
PSMD6	0.322802	-6.15772	0.114	0.125	1	0	0
PRKCD	0.323153	-1.18899	0.066	0.075	1	0	0
MIA2	0.323546	-25.859	0.109	0.121	1	0	0
VPS37B	0.323672	-0.964562	0.062	0.072	1	0.999999	0.928571
HIST1H2AM	0.324275	-12.9787	0.15	0.163	1	1	0.642857
PPP1R10	0.324452	-2.63265	0.075	0.086	1	0	0
SEC61A1	0.325087	-2.34708	0.11	0.123	1	0	0
MZT1	0.325088	-3.12433	0.078	0.088	1	0	0
ZNF330	0.325362	-0.971062	0.064	0.073	1	1	0.857143
ZNF654	0.325497	-2.33317	0.066	0.075	1	0	0
RNASE6	0.325499	-2.30793	0.117	0.105	1	0	0
EXOC7	0.326091	-1.0634	0.072	0.082	1	1	0.785714
PSMB7	0.326962	-1.00048	0.154	0.168	1	0	0
POLK	0.327312	-1.28154	0.101	0.111	1	1	0.5
PAPOLG	0.327628	-0.480918	0.074	0.065	1	0	0
CDK19	0.327899	1.31463	0.064	0.073	1	0	0
CD69	0.328013	-30.0057	0.207	0.192	1	0	0
SYTL1	0.328477	0.0489518	0.074	0.084	1	0	0
GK5	0.328816	-2.94192	0.066	0.058	1	0	0
TRAPPC6A	0.329137	-0.910235	0.075	0.085	1	1	0.857143
VEZT	0.329154	-0.966885	0.086	0.097	1	0	0
IFI44	0.32921	-4.85372	0.081	0.091	1	0	0
BAG6	0.329352	-0.56375	0.089	0.079	1	0	0
ARF4	0.329358	-4.97378	0.087	0.098	1	0	0
BHLHE40	0.32956	-3.47443	0.077	0.067	1	0	0
ATP6V0E1	0.329589	-1.41092	0.188	0.203	1	1	0.571429
CHSY1	0.329605	-0.786704	0.072	0.081	1	0	0
FAM76B	0.329649	-4.38609	0.117	0.105	1	0	0
RPN1	0.329844	-11.5363	0.163	0.177	1	1	0.642857
COQ10B	0.33001	-1.92096	0.073	0.083	1	0	0
TXNDC5	0.330363	-15.8114	0.065	0.075	1	1	0.642857
KPNA1	0.330814	-4.15477	0.109	0.119	1	0	0
GATAD2B	0.330919	-0.561268	0.17	0.155	1	0	0
MDN1	0.331793	-7.51117	0.135	0.123	1	1	0.642857
MPZL1	0.332155	-1.39437	0.095	0.085	1	0	0
TERF2	0.332705	-0.317224	0.064	0.073	1	1	0.642857
CERS2	0.333035	-0.321723	0.089	0.079	1	1	0.928571
RAP2B	0.333132	-7.24486	0.146	0.159	1	1	0.428571
RAC2	0.333166	-2.15501	0.254	0.236	1	1	0.642857
TOB1	0.333202	-29.4214	0.159	0.171	1	0	0
DYNLT1	0.333214	-2.08988	0.119	0.132	1	1	0.5
PSMB10	0.333727	2.58303	0.199	0.184	1	1	0.5
GNAI2	0.334193	-4.72126	0.268	0.25	1	0	0
STK10	0.334905	-1.48354	0.143	0.13	1	1	0.714286
ANKRD36C	0.335605	-6.6467	0.195	0.18	1	0	0
IFI16	0.335746	-18.7545	0.317	0.328	1	1	0.571429
SCNM1	0.336301	0.102499	0.09	0.101	1	0	0
DAD1	0.33631	-6.49465	0.261	0.247	1	1	0.571429
CALM1	0.336322	-27.0736	0.613	0.586	1	1	0.0714286
MTA2	0.336352	-20.6851	0.065	0.074	1	0	0
RUNX3	0.336378	-0.219874	0.061	0.07	1	0	0
MS4A3	0.336763	-14.3982	0.048	0.056	1	0	0
ITPA	0.337765	-1.2214	0.09	0.1	1	0	0
MAP4	0.337845	-1.06058	0.126	0.138	1	1	0.571429
ZNHIT6	0.337983	-1.97829	0.078	0.088	1	1	0.714286
HDAC1	0.337997	-3.12827	0.167	0.18	1	1	0.642857
CD55	0.338206	-22.6078	0.201	0.216	1	0	0
TRMT13	0.338926	3.48639	0.058	0.067	1	1	1
WHAMMP1	0.339263	-1.28815	0.09	0.1	1	0	0
RCSD1	0.339759	-3.40495	0.257	0.24	1	1	0.714286
SSR2	0.339893	-4.05683	0.266	0.28	1	1	0.5
ARL16	0.340371	-1.3432	0.079	0.071	1	0	0
PHF20L1	0.340425	-4.61655	0.181	0.193	1	0	0
SSU72	0.341129	-0.903748	0.111	0.122	1	1	0.714286
MR1	0.341744	-3.01139	0.066	0.076	1	1	0.857143
TTN	0.341787	-49.3458	0.099	0.09	1	0	0
RIPK2	0.342558	-3.37928	0.097	0.107	1	0	0
GGA2	0.343239	-7.80735	0.105	0.095	1	1	0.642857
FAM208B	0.343753	-1.02499	0.128	0.118	1	1	0.785714
DDIT3	0.344021	-6.0924	0.079	0.089	1	0	0
IRF1	0.344811	-1.54918	0.171	0.157	1	1	0.642857
KIAA2026	0.344865	-2.13362	0.142	0.127	1	1	0.571429
ZFAND5	0.345122	-14.2618	0.258	0.273	1	0	0
HLTF	0.345531	-17.2533	0.102	0.112	1	1	0.857143
NDFIP1	0.345941	-3.75281	0.15	0.136	1	1	0.357143
DCUN1D4	0.346295	-2.7883	0.057	0.065	1	0	0
KIF2A	0.346319	-12.9636	0.193	0.203	1	1	0.571429
VAMP3	0.346701	-1.31189	0.085	0.095	1	0	0
NELFE	0.346788	-0.554525	0.077	0.087	1	0	0
RELL1	0.347731	-1.20327	0.086	0.077	1	0	0
SUDS3	0.347831	-6.12272	0.105	0.116	1	0	0
MORC3	0.348113	-1.99253	0.163	0.151	1	1	0.785714
JMJD6	0.348232	-0.695152	0.083	0.075	1	0	0
TMEM173	0.348722	-0.422404	0.115	0.104	1	0	0
DPYD	0.348885	-0.690245	0.085	0.095	1	0	0
PARG	0.348947	-7.82798	0.093	0.103	1	1	0.857143
MCM3AP	0.349054	-0.124482	0.058	0.067	1	0	0
NCBP1	0.349443	1.27448	0.075	0.085	1	0	0
FCER1A	0.349467	-18.7187	0.046	0.04	1	0	0
SNRPA	0.349607	-0.596553	0.083	0.094	1	0	0
ADCY7	0.349983	-1.7089	0.099	0.109	1	1	0.714286
PPP4R3B	0.350205	-5.68647	0.223	0.235	1	1	0.285714
KIAA0319L	0.350538	-1.0929	0.074	0.084	1	0	0
ZMAT3	0.350685	-2.02839	0.069	0.078	1	0	0
IL17RA	0.35082	-9.33484	0.139	0.152	1	0	0
MIDN	0.350937	-0.958331	0.099	0.109	1	0	0
PHB2	0.351233	-6.50007	0.217	0.228	1	1	0.571429
KLHL24	0.351836	-2.95654	0.117	0.106	1	1	0.857143
SMIM12	0.352396	-0.908609	0.065	0.074	1	0	0
GAPDH	0.35248	-55.76	0.656	0.675	1	1	0.357143
CLK1	0.353165	-4.83898	0.237	0.247	1	1	0.357143
KLF12	0.353905	0.228601	0.049	0.042	1	0	0
REXO4	0.354162	-0.145762	0.074	0.084	1	0	0
SMAP1	0.354192	-1.46901	0.087	0.097	1	0	0
ACSL1	0.354695	-0.0227475	0.07	0.062	1	0	0
UBR2	0.35511	-5.62806	0.109	0.119	1	1	0.571429
RNASEH2B	0.355621	-2.3037	0.188	0.2	1	0	0
ILF3-AS1	0.356049	-5.43139	0.064	0.073	1	0	0
FAM104A	0.356859	-1.65142	0.07	0.079	1	1	0.785714
NNT	0.357232	-3.27286	0.106	0.116	1	0	0
WASHC4	0.357307	-3.0904	0.152	0.164	1	1	0.642857
LMBRD1	0.35731	-1.43297	0.083	0.075	1	0	0
ARL4A	0.357357	-3.54657	0.16	0.173	1	0	0
CCDC112	0.357996	-3.40391	0.06	0.068	1	0	0
PDE3B	0.358719	-0.205365	0.074	0.084	1	1	0.785714
ITGAM	0.358848	-0.555687	0.062	0.055	1	0	0
HAUS4	0.359356	-0.791242	0.072	0.08	1	0	0
JMJD1C	0.359499	-3.8308	0.311	0.327	1	1	0.285714
ZC3H6	0.359978	-1.83185	0.095	0.086	1	1	0.857143
LOC441454	0.360741	-19.6554	0.113	0.123	1	0	0
LTB4R	0.360927	-1.55478	0.069	0.077	1	0	0
PCGF3	0.361704	-0.891084	0.061	0.069	1	1	0.857143
ANKRD19P	0.362037	0.441618	0.095	0.086	1	0	0
C5orf24	0.362217	-2.70443	0.09	0.1	1	1	0.714286
TXLNG	0.362573	-2.17946	0.075	0.085	1	1	0.785714
TMEM35B	0.363187	-0.740986	0.098	0.109	1	1	0.642857
CLK2	0.363743	0.212253	0.074	0.083	1	0	0
DENND4C	0.364044	-3.83454	0.062	0.071	1	0	0
STAT5A	0.364209	-1.1129	0.095	0.106	1	0	0
DCAF16	0.364507	-1.41194	0.11	0.12	1	1	0.571429
PTCD3	0.365802	-7.3392	0.181	0.191	1	1	0.5
NCAPD2	0.365867	-5.8285	0.089	0.098	1	0	0
TMX3	0.365974	-1.62849	0.14	0.129	1	1	0.714286
NIN	0.366468	-3.67184	0.26	0.278	1	0	0
SELENOK	0.366678	-11.7745	0.233	0.247	1	1	0.214286
SATB1	0.367136	-3.68043	0.191	0.202	1	1	0.571429
LEPROTL1	0.367173	-7.77135	0.139	0.15	1	0	0
DIDO1	0.367305	-5.23785	0.128	0.116	1	0	0
FAU	0.367616	-82.2006	0.93	0.919	1	1	0
PIAS2	0.367904	-39.0194	0.113	0.103	1	0	0
GSE1	0.367994	-7.86996	0.098	0.108	1	1	0.642857
FERMT3	0.368167	-16.353	0.164	0.175	1	1	0.642857
TAGLN2	0.36828	-22.6737	0.38	0.403	1	1	0.214286
RCAN3	0.368344	0.391789	0.09	0.081	1	0	0
TAPT1-AS1	0.368612	-35.8481	0.521	0.521	1	1	0.214286
ANAPC7	0.368779	-5.40705	0.074	0.083	1	1	0.928571
RCHY1	0.368825	-2.27274	0.065	0.073	1	1	0.928571
MRPS7	0.36898	-1.61681	0.089	0.098	1	1	0.785714
IFNAR2	0.368987	-5.76186	0.146	0.133	1	1	0.642857
LARP1B	0.368998	0.832022	0.156	0.144	1	1	0.642857
GPALPP1	0.369238	-1.83163	0.106	0.118	1	0	0
IKZF2	0.369305	-6.87452	0.048	0.055	1	0	0
KCNQ1OT1	0.369688	-28.8729	0.102	0.093	1	1	0.857143
COPE	0.369707	-1.05228	0.131	0.142	1	0	0
C7orf50	0.369801	-1.29381	0.087	0.097	1	0	0
DESI2	0.369857	-1.78141	0.077	0.086	1	0	0
RAB37	0.370428	-8.91084	0.11	0.1	1	0	0
CPPED1	0.37092	-1.95645	0.089	0.099	1	0	0
FUS	0.371197	-11.9587	0.254	0.266	1	1	0.428571
NEAT1	0.371612	-52.2393	0.461	0.449	1	1	0.357143
CCDC59	0.371858	-10.5343	0.158	0.172	1	1	0.428571
NABP1	0.37207	-4.74473	0.089	0.08	1	0	0
SACM1L	0.372173	-0.6733	0.085	0.094	1	1	0.642857
SLC9A3R1	0.372203	-0.430732	0.101	0.091	1	1	0.571429
KPNA5	0.372266	-0.24903	0.064	0.056	1	0	0
PPP6R2	0.372494	-2.45519	0.099	0.09	1	0	0
AKAP8L	0.372616	-1.9834	0.057	0.065	1	0	0
SLF2	0.373282	-4.63048	0.097	0.108	1	0	0
UBQLN1	0.373342	-5.57016	0.177	0.189	1	0	0
TRAPPC11	0.37404	-0.124528	0.07	0.079	1	0	0
CUL4A	0.374109	-0.515572	0.078	0.087	1	1	0.785714
JCHAIN	0.374502	-inf	0.064	0.071	1	0	0
TBC1D23	0.37459	-4.35216	0.079	0.089	1	1	0.714286
ANKRD12	0.374752	-31.3845	0.42	0.399	1	1	0.142857
NBPF10	0.375324	-0.676061	0.074	0.066	1	1	0.857143
CLASP2	0.375365	-1.14836	0.075	0.084	1	0	0
OMA1	0.375816	-6.58853	0.07	0.079	1	1	0.714286
FAM172A	0.375823	-14.5727	0.094	0.103	1	1	0.642857
ARHGEF3	0.375896	-1.01195	0.078	0.07	1	0	0
ATRAID	0.37617	-21.5731	0.156	0.166	1	0	0
UQCC3	0.376651	-5.56565	0.072	0.08	1	0	0
IPCEF1	0.376796	-1.13462	0.056	0.063	1	0	0
ARRDC3	0.377128	-18.5332	0.183	0.171	1	1	0.785714
SAT1	0.377268	-24.5464	0.343	0.355	1	0	0
FAM120A	0.377976	-8.45502	0.242	0.256	1	0	0
TRPC4AP	0.380303	-1.24528	0.085	0.076	1	0	0
STK38L	0.380339	-2.09072	0.069	0.077	1	0	0
DDAH2	0.380816	-0.922921	0.102	0.112	1	0	0
SCAPER	0.380957	-0.575043	0.082	0.073	1	0	0
CORO1C	0.381988	-3.27952	0.081	0.09	1	0	0
GSAP	0.38301	-2.68554	0.052	0.059	1	0	0
SEPT6	0.383164	-4.56217	0.299	0.317	1	1	0.5
DCTN5	0.383352	-0.461461	0.061	0.069	1	1	0.785714
IGFLR1	0.383851	-0.60446	0.087	0.079	1	0	0
PIAS1	0.383854	-1.23007	0.144	0.156	1	1	0.642857
JKAMP	0.384563	2.9665	0.077	0.086	1	1	0.928571
FRG1BP	0.38475	-0.0735107	0.064	0.072	1	1	0.714286
WDR26	0.385227	-11.1802	0.122	0.132	1	1	0.428571
CIRBP	0.38547	-2.48695	0.274	0.258	1	1	0.5
SPATA13	0.385731	-1.47769	0.091	0.082	1	0	0
JAML	0.386312	-11.8142	0.135	0.125	1	1	0.642857
FIBP	0.387059	-1.42878	0.07	0.079	1	0	0
GSK3B	0.387133	-0.966653	0.079	0.088	1	1	0.714286
ZC3H13	0.38719	-3.96831	0.253	0.237	1	1	0.428571
CRYBG3	0.387271	-1.21218	0.068	0.06	1	0	0
ITGB2	0.387652	-14.3463	0.299	0.284	1	0	0
CDC27	0.388026	-12.7166	0.09	0.1	1	0	0
PTEN	0.388307	-7.16394	0.322	0.307	1	1	0.571429
UBXN2A	0.388786	-1.14495	0.077	0.086	1	1	0.785714
RHOB	0.390847	-34.5547	0.07	0.078	1	0	0
FAM217B	0.391598	-0.131902	0.064	0.072	1	0	0
OPTN	0.39172	-5.40251	0.105	0.095	1	0	0
PCMTD2	0.391953	-1.23207	0.102	0.111	1	0	0
HIGD2A	0.392165	-1.6185	0.204	0.191	1	0	0
ARMCX3	0.392606	0.267344	0.066	0.075	1	0	0
ZNF22	0.392638	-3.06732	0.201	0.187	1	1	0.642857
SPEN	0.393206	-9.326	0.254	0.269	1	1	0.428571
PREPL	0.394641	-1.50938	0.072	0.08	1	1	0.714286
SSNA1	0.395091	-0.134204	0.085	0.094	1	1	0.714286
MRPL20	0.395334	-5.31701	0.155	0.164	1	0	0
SUPT20H	0.395395	-3.85249	0.113	0.122	1	1	0.785714
WARS	0.395694	-5.98615	0.078	0.087	1	0	0
MARCH6	0.395778	-195.207	0.191	0.205	1	1	0.428571
GPX4	0.396371	-15.0935	0.344	0.354	1	1	0.285714
ANKRD49	0.396416	-1.76372	0.091	0.1	1	1	0.428571
AGO4	0.397084	-0.0674983	0.061	0.069	1	0	0
CDC40	0.397159	-6.13729	0.142	0.153	1	1	0.571429
SMIM14	0.397314	-1.51842	0.072	0.064	1	0	0
INTS13	0.397455	-15.2914	0.109	0.119	1	1	0.714286
ARAP2	0.397749	-3.4747	0.098	0.089	1	0	0
RNF41	0.397915	-1.03173	0.078	0.07	1	0	0
LASP1	0.398469	-0.486352	0.109	0.118	1	0	0
GABPA	0.398597	-3.09334	0.095	0.104	1	1	0.785714
PIKFYVE	0.39869	-1.25647	0.118	0.128	1	0	0
CTNNB1	0.398761	-8.35101	0.183	0.195	1	0	0
HSD17B4	0.398796	-29.2777	0.105	0.114	1	0	0
PPIL4	0.399397	-7.26282	0.126	0.136	1	1	0.714286
UBR5	0.399422	-4.14219	0.164	0.175	1	1	0.428571
SLC38A10	0.399479	-0.072822	0.081	0.073	1	0	0
NBDY	0.401139	1.22656	0.07	0.078	1	1	0.928571
ATP6V0A2	0.401798	-11.0743	0.073	0.081	1	0	0
MRPL53	0.40258	-9.00823	0.136	0.146	1	0	0
PHF21A	0.403082	-0.88862	0.083	0.092	1	1	0.928571
RRN3	0.403116	-7.91484	0.087	0.079	1	0	0
SLC20A1	0.403582	-0.913848	0.093	0.102	1	1	0.785714
IGF2BP2	0.404274	-3.24697	0.143	0.152	1	0	0
STX2	0.404442	-2.11484	0.057	0.064	1	1	0.928571
PTK2B	0.404682	0.400171	0.068	0.076	1	0	0
GIMAP2	0.404738	-1.8322	0.073	0.064	1	0	0
POLR3GL	0.405802	-1.34762	0.151	0.163	1	1	0.428571
PTPN7	0.407193	-0.320679	0.105	0.095	1	1	0.857143
POLR2J	0.407805	-1.42138	0.115	0.124	1	0	0
CST7	0.40794	-13.8711	0.068	0.075	1	0	0
NOP14	0.408056	-4.93732	0.119	0.129	1	1	0.785714
PPCS	0.408398	-2.03517	0.179	0.19	1	1	0.428571
GNB1	0.408431	-0.270312	0.226	0.238	1	0	0
DYNLRB1	0.408547	-0.644098	0.103	0.113	1	1	0.571429
PCNT	0.408602	-5.31679	0.136	0.145	1	0	0
SLC25A46	0.409513	-14.9629	0.091	0.101	1	0	0
EMP3	0.409947	-5.69345	0.14	0.13	1	0	0
CWF19L2	0.409954	-1.3617	0.121	0.13	1	0	0
HPS5	0.409954	-2.32551	0.065	0.072	1	1	0.857143
EIF2AK2	0.410034	0.0310292	0.18	0.19	1	1	0.428571
MFNG	0.410203	-1.13385	0.089	0.097	1	1	0.642857
AKIRIN1	0.410584	-0.677069	0.166	0.177	1	0	0
C1orf52	0.411069	-1.80976	0.097	0.105	1	1	0.571429
HNRNPA1P10	0.411406	-7.55733	0.199	0.21	1	1	0.428571
GON4L	0.413061	-4.27347	0.077	0.085	1	0	0
GCFC2	0.413763	-9.74262	0.072	0.079	1	0	0
EIF4H	0.414369	-3.09572	0.211	0.221	1	0	0
MS4A7	0.414447	-13.747	0.109	0.099	1	0	0
LPP	0.414577	-3.45064	0.131	0.141	1	1	0.571429
MAP7D3	0.414972	-1.16756	0.094	0.103	1	0	0
DAZAP2	0.415124	-8.68016	0.266	0.278	1	1	0.357143
ERCC1	0.415222	-0.306817	0.072	0.08	1	0	0
ARL6IP5	0.41536	-2.28231	0.478	0.438	1	1	0.357143
BAG1	0.415413	-1.38805	0.127	0.136	1	0	0
RCOR3	0.415475	-2.26903	0.087	0.095	1	1	0.642857
STK4	0.41587	-8.75784	0.33	0.311	1	1	0.357143
DCAF8	0.416091	-0.401933	0.147	0.137	1	1	0.642857
NDUFA2	0.416169	-15.8945	0.205	0.216	1	0	0
FAM35A	0.41627	-2.69809	0.075	0.083	1	0	0
SLC30A9	0.416808	-0.881401	0.107	0.117	1	1	0.785714
MRPL34	0.416907	-2.85234	0.113	0.123	1	1	0.5
CCDC18	0.417635	-4.49891	0.107	0.117	1	0	0
ZMYM1	0.417981	-3.42067	0.061	0.068	1	0	0
WDR1	0.417992	-2.90281	0.148	0.158	1	1	0.714286
PRRC1	0.418906	-11.8507	0.064	0.071	1	1	0.857143
ISCA1	0.418972	-6.92504	0.068	0.075	1	0	0
LY75	0.419298	-3.57416	0.125	0.115	1	0	0
ATXN1	0.419539	-2.47478	0.07	0.078	1	1	0.714286
HLA-DPB1	0.419928	-21.5113	0.242	0.231	1	1	0.428571
CALCOCO2	0.42001	-2.97191	0.224	0.21	1	1	0.5
NUS1	0.420431	-4.82247	0.114	0.123	1	0	0
FES	0.421113	-0.429095	0.081	0.073	1	0	0
DEGS1	0.421823	-0.566152	0.125	0.115	1	0	0
INSR	0.421988	-3.2052	0.081	0.073	1	0	0
GNPAT	0.422073	-3.43715	0.079	0.088	1	1	0.857143
LOC100288203	0.422428	-0.85933	0.119	0.109	1	0	0
IL2RG	0.423198	-1.84225	0.16	0.15	1	1	0.642857
KRCC1	0.423302	-0.622509	0.111	0.102	1	1	0.785714
MKNK2	0.423652	-2.98301	0.113	0.103	1	0	0
SPAG7	0.424093	-2.58415	0.103	0.112	1	1	0.5
MSN	0.424422	-9.83096	0.4	0.404	1	1	0.5
WDFY1	0.424551	-0.512876	0.083	0.092	1	0	0
MTPAP	0.425214	-1.12653	0.085	0.093	1	1	0.857143
LSG1	0.425275	-1.12125	0.091	0.1	1	0	0
SERPINB6	0.425356	-0.472202	0.11	0.12	1	0	0
CYP20A1	0.425468	-1.51518	0.17	0.159	1	1	0.571429
HCG18	0.426041	-0.0900954	0.081	0.073	1	0	0
RNF169	0.426237	-0.622957	0.078	0.087	1	1	0.642857
ORC4	0.426446	-10.9867	0.078	0.086	1	0	0
ZNF24	0.426732	-11.4157	0.197	0.211	1	1	0.5
HNRNPUL2	0.427137	-1.90762	0.147	0.157	1	0	0
MRPL18	0.427735	-5.74346	0.119	0.11	1	0	0
PRKCSH	0.427825	-0.510685	0.101	0.109	1	1	0.642857
CD302	0.428553	-10.7945	0.244	0.257	1	0	0
FGFR1OP2	0.430342	-17.9506	0.287	0.295	1	1	0.5
KLF3	0.430792	-14.1184	0.127	0.118	1	1	0.642857
KCTD20	0.430988	-8.94163	0.187	0.176	1	1	0.285714
PRF1	0.432143	-3.08675	0.046	0.041	1	0	0
CEP85L	0.432681	-3.81086	0.079	0.072	1	1	0.785714
NEK1	0.434239	-2.34707	0.073	0.065	1	1	0.785714
MYC	0.434426	-37.4085	0.139	0.129	1	0.993874	0.922883
IRF2	0.434524	-1.94304	0.097	0.105	1	0	0
ARF5	0.434962	-1.11358	0.132	0.142	1	0	0
MYSM1	0.43577	-2.33794	0.139	0.149	1	1	0.428571
UGCG	0.435942	-26.8333	0.07	0.077	1	1	0.785714
H1F0	0.436069	-16.2234	0.098	0.09	1	1	1
POLR1D	0.436193	-5.60479	0.258	0.266	1	1	0.5
RFWD2	0.436381	-1.71873	0.077	0.084	1	1	0.714286
RUFY3	0.436579	-4.51778	0.066	0.074	1	0	0
PTPN2	0.437758	-4.55771	0.192	0.182	1	0	0
MRFAP1L1	0.437941	-9.01253	0.14	0.152	1	1	0.285714
MOB3A	0.437955	-0.484479	0.062	0.07	1	0	0
MBOAT7	0.438476	-0.272083	0.068	0.075	1	0	0
HYOU1	0.438887	-7.94779	0.093	0.1	1	0	0
DDX58	0.438929	-1.65552	0.065	0.072	1	0	0
ZC3HAV1	0.439388	-inf	0.27	0.259	1	1	0.214286
SPECC1L	0.440283	-0.749879	0.102	0.111	1	1	0.785714
CARD16	0.440404	-2.63909	0.142	0.132	1	0	0
CTSW	0.440525	-0.452768	0.07	0.063	1	0	0
ARPP19	0.440634	-1.0431	0.154	0.163	1	1	0.571429
YAF2	0.440729	-4.81713	0.107	0.115	1	1	0.571429
MTERF4	0.440824	-0.267698	0.073	0.066	1	0	0
PARP1	0.441093	-19.2035	0.281	0.289	1	1	0.428571
DRAM1	0.441246	-2.05526	0.09	0.097	1	1	0.857143
GAK	0.442117	0.0403723	0.075	0.068	1	0	0
TUG1	0.442177	-3.46591	0.268	0.255	1	1	0.5
TRNT1	0.443434	-1.38857	0.077	0.085	1	0	0
ZMAT2	0.443538	-2.09379	0.162	0.17	1	1	0.428571
ALG5	0.443799	-2.38282	0.095	0.104	1	0	0
AFTPH	0.443865	-1.80899	0.18	0.17	1	1	0.5
SLTM	0.444072	-16.5268	0.362	0.374	1	1	0.214286
COL4A3BP	0.444699	-23.4827	0.123	0.132	1	0	0
DYNC1LI2	0.445406	-0.73752	0.081	0.074	1	1	0.642857
ELK2AP	0.44567	-223.549	0.034	0.03	1	0	0
WDR82	0.445993	-1.12943	0.118	0.127	1	1	0.5
PSEN1	0.446169	-0.778394	0.06	0.067	1	0	0
SCPEP1	0.446529	-8.40939	0.13	0.123	1	0	0
NAPA	0.446668	0.352053	0.079	0.072	1	0	0
MYO5A	0.447224	-5.18618	0.119	0.11	1	0	0
IFIT2	0.447786	-29.4802	0.033	0.038	1	0	0
PITPNA	0.448589	-1.45023	0.065	0.072	1	0	0
THRAP3	0.449707	-6.5652	0.339	0.344	1	1	0.142857
HIST1H2BD	0.44979	-4.22652	0.066	0.073	1	0	0
SLFN11	0.45041	-1.35659	0.07	0.077	1	0	0
USP9X	0.450829	-10.0389	0.174	0.181	1	1	0.428571
SAR1B	0.4509	-0.800021	0.102	0.095	1	1	0.428571
PPP1R15B	0.451436	-0.33478	0.122	0.132	1	0	0
FBXO38	0.451826	-0.744953	0.058	0.065	1	1	0.857143
ZYX	0.452212	-0.967374	0.098	0.107	1	0	0
PCF11	0.452257	-5.90892	0.138	0.146	1	1	0.428571
TBC1D15	0.452423	-12.4747	0.208	0.217	1	1	0.428571
SRPRB	0.452974	-3.74818	0.099	0.107	1	1	0.714286
SPIDR	0.452983	-1.88459	0.095	0.103	1	0	0
SERINC1	0.453395	-10.1712	0.179	0.189	1	0	0
PNPLA8	0.453408	-4.63481	0.119	0.128	1	0	0
WNK1	0.453485	-7.41627	0.238	0.251	1	1	0.357143
BPTF	0.45363	-10.685	0.335	0.342	1	1	0.428571
UBE2D2	0.454108	-2.96916	0.217	0.206	1	1	0.428571
GRK3	0.455222	-2.51638	0.075	0.068	1	0	0
DSE	0.455764	-21.2554	0.421	0.402	1	1	0.214286
PTPRA	0.455764	-4.67282	0.134	0.143	1	1	0.571429
CHRAC1	0.455982	-1.47481	0.119	0.128	1	0	0
ATP2B4	0.456019	-3.86429	0.184	0.172	1	1	0.5
TLE4	0.456347	-3.19234	0.166	0.156	1	0	0
ELMSAN1	0.456578	-6.37334	0.125	0.117	1	1	0.785714
TP53BP1	0.456658	-2.71235	0.086	0.094	1	1	0.785714
SND1	0.456903	-0.940844	0.086	0.094	1	0	0
EMP1	0.456945	-25.6492	0.05	0.057	1	0	0
FLII	0.456985	-2.33501	0.114	0.124	1	0	0
HMG20A	0.457252	-1.41983	0.064	0.07	1	0	0
PDXDC1	0.457585	-4.1098	0.117	0.125	1	1	0.642857
SLMAP	0.457927	-13.309	0.093	0.101	1	0	0
ERGIC1	0.457992	-0.668973	0.087	0.08	1	1	0.785714
GLOD4	0.459114	-1.94091	0.085	0.092	1	0	0
PLCG2	0.459259	-1.98912	0.147	0.137	1	0	0
CSF3R	0.459681	-1.65194	0.099	0.108	1	0	0
PRKAA1	0.459875	-2.56161	0.074	0.081	1	1	0.928571
EIF3B	0.460122	-8.12474	0.083	0.091	1	0	0
ZBTB33	0.460172	-1.33812	0.072	0.078	1	0	0
CELF2	0.46048	-9.01082	0.376	0.381	1	1	0.5
CDC42SE1	0.460499	-65.0221	0.301	0.315	1	1	0.357143
RIOK1	0.460565	-1.4136	0.101	0.109	1	0	0
TSN	0.460923	-22.9962	0.146	0.155	1	0	0
MARCH7	0.461002	-17.9622	0.245	0.253	1	1	0.642857
SSR3	0.461742	-75.3644	0.303	0.314	1	1	0.214286
LCP1	0.461875	-37.9438	0.6	0.618	1	1	0.357143
CCAR1	0.462164	-12.7748	0.224	0.235	1	1	0.428571
MLLT10	0.462611	-2.5895	0.166	0.156	1	1	0.571429
GATC	0.462761	-7.78786	0.115	0.106	1	1	0.714286
UBAP2	0.462818	-25.5512	0.132	0.141	1	1	0.714286
CERK	0.462932	-1.68136	0.069	0.076	1	1	0.642857
EIF2A	0.46303	-13.9164	0.261	0.269	1	1	0.428571
MYO9A	0.46361	-2.65231	0.075	0.083	1	0	0
IGF2R	0.464308	-1.43901	0.082	0.09	1	1	0.785714
KDSR	0.464592	0.406311	0.078	0.086	1	1	0.785714
BRWD1	0.465045	-2.38341	0.199	0.208	1	1	0.5
IL1RAP	0.465266	-3.11247	0.083	0.091	1	0	0
ANXA2P2	0.465522	-1.90244	0.079	0.087	1	0	0
MAP3K8	0.465536	-12.1403	0.099	0.107	1	0	0
AIP	0.465726	-0.98592	0.109	0.101	1	1	0.642857
DOCK10	0.466006	-2.05463	0.131	0.121	1	0	0
MORC2	0.467255	-18.4592	0.069	0.062	1	0	0
TMEM170A	0.46738	-1.38434	0.099	0.108	1	0	0
MED13	0.468416	-9.2024	0.167	0.177	1	1	0.5
TMEM50B	0.468909	-2.05949	0.093	0.1	1	1	0.5
TRAPPC2	0.469226	-1.25491	0.068	0.074	1	0	0
HELZ	0.469293	-8.08745	0.189	0.198	1	1	0.357143
MICAL1	0.469423	-4.18683	0.078	0.085	1	0	0
PSMC4	0.469533	-1.72183	0.081	0.074	1	0	0
ILK	0.470914	-4.23274	0.074	0.082	1	0	0
RNF138	0.471592	-1.93304	0.095	0.103	1	0	0
RIOK2	0.471964	-2.29051	0.072	0.078	1	0	0
MRI1	0.472626	0.302556	0.081	0.074	1	1	0.714286
DIMT1	0.472747	-4.71805	0.131	0.139	1	1	0.642857
BMPR2	0.472813	-1.63107	0.062	0.069	1	0	0
FBXW5	0.472884	-1.69223	0.07	0.077	1	0	0
CIB1	0.472911	-0.978006	0.134	0.125	1	1	0.642857
RTCA	0.473209	-0.814436	0.077	0.07	1	0	0
THUMPD3	0.473547	-2.4074	0.105	0.096	1	0	0
CASP6	0.473591	-1.29735	0.09	0.083	1	1	0.928571
FRA10AC1	0.474431	-1.83893	0.086	0.093	1	1	0.571429
ATAD2B	0.474681	-2.9784	0.113	0.105	1	0	0
ATP5L2	0.476365	-1.53689	0.193	0.201	1	0	0
NIPA2	0.476513	-5.96036	0.073	0.079	1	0	0
ALG13	0.477137	-5.81187	0.103	0.111	1	1	0.642857
SMIM19	0.477266	-2.04288	0.122	0.129	1	0	0
MMRN1	0.477477	-50.2996	0.046	0.052	1	0	0
USP3	0.478643	-6.62588	0.185	0.176	1	1	0.571429
NFE2L1	0.478734	-0.573891	0.102	0.11	1	1	0.785714
MAP3K2	0.478789	-0.967754	0.159	0.166	1	0	0
KDM5B	0.478976	-1.88741	0.155	0.147	1	0	0
DGUOK	0.479026	-0.844284	0.107	0.116	1	1	0.642857
CCNDBP1	0.480186	-5.14862	0.115	0.124	1	1	0.571429
TGFBR2	0.480189	-4.32003	0.069	0.076	1	0	0
FEM1B	0.480336	-1.89999	0.097	0.105	1	0	0
ARHGEF1	0.48092	-0.36143	0.107	0.099	1	1	0.714286
CSNK1D	0.480991	2.57328	0.078	0.071	1	0	0
MDH2	0.481	-1.79862	0.155	0.163	1	1	0.714286
ZNF271P	0.481222	-1.83126	0.077	0.084	1	1	0.785714
FKBP15	0.481258	-1.11685	0.078	0.072	1	0	0
CMPK1	0.481629	-8.98194	0.221	0.23	1	1	0.357143
CEP290	0.481791	-5.53843	0.13	0.122	1	0	0
HEXA	0.482291	-1.3232	0.093	0.1	1	1	0.785714
CAPNS1	0.482653	-0.824351	0.13	0.138	1	0	0
STOM	0.482904	-62.0074	0.2	0.189	1	1	0.5
ARHGAP15	0.483591	-10.5754	0.225	0.235	1	1	0.428571
ZNF800	0.483678	-1.90322	0.109	0.116	1	0	0
EP400	0.483753	-3.07817	0.09	0.097	1	0	0
BTAF1	0.484165	-6.66468	0.146	0.155	1	0	0
VCAN	0.484507	-193.262	0.203	0.191	1	1	0.642857
SMIM20	0.485147	-5.56169	0.072	0.078	1	1	0.714286
TAF10	0.485313	-0.282921	0.077	0.084	1	0	0
DST	0.485425	-4.55096	0.086	0.079	1	1	0.928571
PIBF1	0.486292	-2.061	0.106	0.115	1	1	0.5
HEPACAM	0.48641	-64.228	0.101	0.093	1	0	0
BCL11A	0.486463	-4.40805	0.159	0.167	1	1	0.785714
TRIB1	0.486572	-15.7872	0.068	0.061	1	0	0
UPF3A	0.486626	-5.09563	0.139	0.148	1	0	0
UNC13D	0.487042	0.388697	0.062	0.069	1	0	0
PTAFR	0.487365	-6.45744	0.078	0.085	1	0	0
RBBP6	0.487916	-19.6125	0.254	0.259	1	1	0.428571
RLF	0.488762	-15.9481	0.101	0.109	1	1	0.642857
BMI1	0.488801	-10.1535	0.151	0.143	1	1	0.571429
CNPY3	0.488947	-1.03277	0.144	0.153	1	0	0
RBM7	0.488981	-3.25442	0.066	0.073	1	0	0
RBM41	0.489129	-1.16922	0.078	0.072	1	0	0
CDC37	0.489275	-1.59511	0.195	0.205	1	1	0.642857
SNRNP70	0.489901	-0.741222	0.196	0.207	1	1	0.571429
PPP2R5A	0.490122	-2.64231	0.113	0.122	1	0	0
ZC3H18	0.491364	-0.979053	0.119	0.11	1	1	0.571429
YIPF5	0.491697	-1.55868	0.077	0.084	1	0	0
BAZ2A	0.491893	-1.7085	0.136	0.147	1	1	0.714286
EHD1	0.492636	-1.47539	0.069	0.063	1	0	0
EAF2	0.493765	-6.1796	0.204	0.212	1	1	0.642857
LCOR	0.493776	-7.65254	0.147	0.138	1	0	0
SMIM27	0.493918	-0.718031	0.089	0.096	1	0	0
LINC00987	0.49418	-9.74522	0.196	0.202	1	0	0
AGPAT3	0.494188	-0.69566	0.093	0.1	1	0	0
RARS2	0.494246	-9.25092	0.093	0.099	1	1	0.714286
GLS	0.49448	-4.61986	0.24	0.251	1	1	0.428571
LONP2	0.494742	-1.12805	0.106	0.113	1	1	0.857143
UBE2W	0.494843	-174.175	0.132	0.141	1	0	0
ZDHHC2	0.495322	-8.42502	0.072	0.078	1	0	0
NT5C2	0.495346	-1.0891	0.131	0.139	1	0	0
VAMP5	0.495407	-0.127396	0.066	0.06	1	0	0
PPM1A	0.495945	-12.1779	0.098	0.105	1	0	0
MPO	0.497501	-187.492	0.175	0.19	1	0	0
SORT1	0.497739	-2.50611	0.069	0.075	1	1	0.928571
SAP30	0.497918	1.28965	0.094	0.103	1	0	0
CBWD2	0.498668	-0.0467791	0.073	0.08	1	0	0
NOP53	0.498686	-4.22092	0.506	0.504	1	1	0.214286
RBM19	0.499122	-2.24671	0.077	0.084	1	1	0.785714
CDC42SE2	0.499498	-22.4863	0.352	0.336	1	1	0.214286
EVI2A	0.499665	-1.87583	0.237	0.226	1	1	0.428571
NR4A2	0.499893	-2.66246	0.056	0.061	1	0	0
AQR	0.500722	-1.72618	0.094	0.101	1	0	0
BIN1	0.501371	-0.136525	0.056	0.05	1	0	0
TOR1A	0.502947	-0.511109	0.079	0.086	1	0	0
ACLY	0.503765	-1.928	0.089	0.096	1	0	0
FAM126B	0.503782	-1.27027	0.077	0.071	1	1	0.928571
STAT6	0.503928	-0.653953	0.138	0.13	1	0	0
TMC8	0.504025	-0.174838	0.064	0.07	1	0	0
DPH3	0.504404	-10.0812	0.083	0.09	1	0	0
CAPN7	0.505437	0.475596	0.117	0.109	1	1	0.714286
ZNF92	0.505508	-23.8214	0.073	0.079	1	0	0
PHF20	0.50553	-2.10868	0.131	0.139	1	1	0.642857
DDX60L	0.505617	-0.761066	0.101	0.094	1	0	0
ICAM3	0.505804	-0.756367	0.118	0.126	1	1	0.785714
UBA52	0.505826	-21.0476	0.732	0.731	1	1	0.285714
ZBTB43	0.506267	-40.1696	0.065	0.059	1	0	0
IL10RA	0.50634	-1.32353	0.086	0.079	1	0	0
KMT2E-AS1	0.506428	-0.126604	0.06	0.066	1	0	0
DERA	0.507196	-1.0391	0.068	0.073	1	0	0
NFAT5	0.507234	-1.87738	0.117	0.125	1	0	0
MDM4	0.507508	-19.0509	0.26	0.272	1	1	0.571429
GTF3A	0.507938	-43.0569	0.446	0.445	1	1	0.357143
TLE3	0.508564	-3.20189	0.098	0.091	1	1	0.785714
RALGAPA2	0.508656	-1.5542	0.079	0.086	1	0	0
TAF1D	0.509011	-3.38764	0.294	0.306	1	1	0.357143
FER	0.509144	-2.4293	0.066	0.073	1	0	0
GOLGA7	0.509395	-2.17614	0.146	0.153	1	1	0.5
TRAPPC3	0.509702	-1.02509	0.089	0.095	1	1	0.571429
MAP1LC3B	0.509875	-6.13537	0.192	0.202	1	1	0.428571
ACOX1	0.509975	-0.353125	0.077	0.083	1	1	0.571429
CD63	0.510233	-15.6257	0.335	0.346	1	0	0
C15orf40	0.51075	-1.21883	0.075	0.069	1	0	0
TRIB2	0.510855	-0.841896	0.058	0.053	1	0	0
GLUL	0.511045	-17.1029	0.223	0.233	1	0	0
EHMT1	0.511437	-3.23611	0.126	0.117	1	1	0.642857
UBE2I	0.511964	-1.91529	0.163	0.17	1	1	0.571429
TMEM43	0.512147	0.229648	0.125	0.117	1	0	0
C11orf57	0.512666	-1.20467	0.081	0.088	1	0	0
EXOSC6	0.513269	-0.600492	0.062	0.068	1	0	0
ARHGAP26	0.514342	-2.52425	0.065	0.071	1	0	0
NAGK	0.514586	-8.05454	0.072	0.066	1	1	0.857143
HACD4	0.515562	-1.02988	0.151	0.159	1	0	0
DDA1	0.515623	-3.13899	0.094	0.101	1	0	0
ZNF428	0.516014	0.306025	0.086	0.08	1	1	0.785714
ANKRD28	0.51653	-80.2939	0.297	0.285	1	0	0
NCBP2	0.516538	0.0522463	0.158	0.166	1	1	0.428571
CRBN	0.51773	-4.03044	0.233	0.225	1	1	0.428571
ZNF805	0.518527	-1.0227	0.053	0.058	1	0	0
VPS13B	0.518532	-0.275267	0.078	0.084	1	0	0
MAST4	0.519989	-531.142	0.054	0.06	1	0	0
GNPTAB	0.520129	-4.27703	0.189	0.197	1	1	0.571429
CDYL	0.520385	-4.53592	0.093	0.099	1	0	0
IFIH1	0.520433	-7.64496	0.093	0.099	1	0	0
VCPIP1	0.521814	-1.42882	0.099	0.092	1	0	0
TMEM87A	0.523231	-2.82607	0.132	0.141	1	1	0.642857
C6orf89	0.523661	-4.29156	0.106	0.113	1	1	0.714286
MASTL	0.524326	-2.90277	0.081	0.087	1	0	0
GPSM3	0.524883	-0.414926	0.089	0.095	1	1	0.785714
ALCAM	0.525018	-6.50964	0.111	0.119	1	0	0
MYCBP2	0.525226	-14.6218	0.363	0.372	1	1	0.5
PAPSS1	0.525318	-1.48304	0.081	0.087	1	0	0
BTG3	0.525467	-7.57562	0.093	0.1	1	0	0
KDM5A	0.525675	-4.2767	0.234	0.246	1	1	0.5
NACAP1	0.525947	-0.589209	0.097	0.104	1	1	0.642857
ZCCHC8	0.527455	-1.62166	0.079	0.086	1	0	0
FUNDC2	0.527484	-4.21936	0.102	0.109	1	0	0
PICALM	0.527565	-15.6348	0.152	0.16	1	1	0.428571
GOLPH3	0.528064	1.22826	0.152	0.159	1	1	0.571429
ANKRD17	0.528346	-7.49097	0.163	0.171	1	0	0
RC3H1	0.528784	-2.9917	0.189	0.179	1	1	0.642857
CHD7	0.528793	-1.01602	0.072	0.066	1	0	0
ZNF655	0.530296	-8.51894	0.125	0.132	1	1	0.714286
GIT2	0.530928	-1.49193	0.11	0.103	1	0	0
PNKD	0.531221	-1.08358	0.117	0.124	1	0	0
MPHOSPH9	0.531545	-4.73424	0.098	0.106	1	0	0
KDM6A	0.531995	-1.3908	0.068	0.074	1	1	0.714286
MAN2A1	0.532671	-4.37677	0.125	0.118	1	0	0
PAPD5	0.533237	-6.76925	0.06	0.065	1	0	0
PLXNC1	0.533915	-2.73466	0.073	0.067	1	0	0
XPC	0.534297	-0.832861	0.125	0.116	1	1	0.5
NUP210	0.534394	-1.08499	0.095	0.102	1	1	0.857143
GPBP1L1	0.534464	-0.841138	0.13	0.138	1	0	0
YTHDC2	0.535759	-9.7865	0.083	0.089	1	1	0.857143
GOLGA2	0.535915	-0.387	0.093	0.087	1	1	0.642857
TMEM248	0.536015	-2.60788	0.079	0.086	1	0	0
EFHD2	0.536519	-1.6249	0.164	0.171	1	0	0
CALM3	0.536967	-12.1825	0.216	0.222	1	1	0.571429
CBL	0.537111	0.319197	0.146	0.138	1	0	0
EIF3G	0.537188	-1.25047	0.164	0.172	1	0	0
SCAND1	0.53751	-5.35762	0.199	0.204	1	1	0.642857
SYNGR2	0.538859	-0.280618	0.148	0.142	1	0	0
PMPCB	0.538899	-3.65302	0.127	0.134	1	1	0.857143
CHMP1B	0.539548	-1.40982	0.146	0.154	1	1	0.785714
MSRB3	0.540263	-3.80966	0.143	0.137	1	0	0
TCIRG1	0.542355	-1.07037	0.099	0.093	1	0	0
POLR2I	0.54278	-3.84419	0.101	0.108	1	0	0
ILKAP	0.542815	-1.91546	0.093	0.086	1	1	0.642857
TRIM52	0.542946	-4.97761	0.062	0.057	1	0	0
CSNK1G3	0.543437	-5.58548	0.199	0.189	1	1	0.5
ORAI2	0.543639	-1.49461	0.11	0.117	1	0	0
OSTF1	0.54421	-1.13916	0.134	0.141	1	0	0
PKP4	0.54518	-5.72236	0.07	0.076	1	0	0
ZMYND8	0.545733	-8.24618	0.171	0.18	1	0	0
UBN2	0.545803	-4.60499	0.072	0.077	1	1	0.642857
PPP6R1	0.546249	-0.384583	0.107	0.114	1	1	0.785714
DNM2	0.546372	-0.287403	0.089	0.082	1	0	0
C3orf58	0.547466	-4.48083	0.062	0.068	1	0	0
IGBP1	0.547506	-6.54814	0.158	0.165	1	1	0.5
CPEB4	0.547879	-10.4469	0.093	0.099	1	1	0.714286
C19orf60	0.549	-0.89216	0.158	0.149	1	1	0.571429
ERCC5	0.549133	-0.861449	0.151	0.142	1	1	0.642857
H3F3C	0.549757	-0.378791	0.118	0.111	1	0	0
EGFL7	0.549874	-4.76201	0.115	0.11	1	0	0
PTGER4	0.550187	-0.727122	0.121	0.114	1	0	0
RGS2	0.55035	-14.3682	0.126	0.133	1	0	0
DNAJC3	0.550551	-14.2129	0.187	0.195	1	0	0
EZH1	0.550798	-0.790102	0.062	0.057	1	1	1
NCOA2	0.551141	-0.704282	0.111	0.103	1	1	0.785714
NBPF14	0.551242	0.073163	0.091	0.098	1	1	0.642857
TBCB	0.551454	-0.642748	0.107	0.1	1	0	0
TIMP1	0.551475	-4.04451	0.102	0.11	1	1	0.571429
PFKL	0.5517	-3.65904	0.106	0.099	1	0	0
CEP295	0.552587	-1.48739	0.097	0.09	1	0	0
MEGF9	0.552815	-10.4224	0.13	0.136	1	0	0
C19orf70	0.553372	-4.55882	0.17	0.175	1	1	0.571429
TCAF1	0.553761	-1.47495	0.073	0.078	1	1	0.857143
CRIPT	0.554716	-64.9827	0.109	0.115	1	1	0.571429
TECR	0.554851	-1.78046	0.07	0.075	1	0	0
PSMA5	0.555026	-10.5334	0.164	0.17	1	1	0.571429
UTP3	0.555352	-1.99347	0.07	0.076	1	0	0
BIN2	0.555802	-5.35401	0.27	0.26	1	1	0.5
SRA1	0.555878	-0.955898	0.07	0.076	1	0	0
MGA	0.556265	-5.90024	0.134	0.127	1	1	0.642857
AZU1	0.556603	-39.885	0.093	0.098	1	0	0
AIDA	0.556886	-1.31819	0.111	0.118	1	1	0.642857
PPP1R18	0.557506	0.236593	0.101	0.094	1	0	0
DENR	0.557791	-4.90618	0.201	0.21	1	1	0.571429
CAMKK2	0.5578	-0.759009	0.081	0.074	1	0	0
DNAJC1	0.557924	-15.3599	0.164	0.157	1	1	0.857143
FAM168B	0.557985	-0.774453	0.073	0.079	1	0	0
RNF24	0.55864	-4.37921	0.081	0.086	1	0	0
MARCH8	0.558855	-18.911	0.056	0.061	1	0	0
TACC3	0.559607	-13.3278	0.159	0.166	1	0	0
SCFD1	0.559799	-3.44122	0.123	0.13	1	0	0
UBTF	0.560197	-10.3497	0.207	0.214	1	1	0.642857
ZC3H14	0.560257	-4.81743	0.119	0.125	1	1	0.857143
JUN	0.560443	-60.4943	0.265	0.268	1	1	0.571429
MGAT1	0.560918	-0.522592	0.09	0.084	1	1	0.642857
TAX1BP1	0.561515	-18.7032	0.355	0.359	1	1	0.285714
PARP4	0.561548	-2.83388	0.201	0.206	1	1	0.357143
CDK5RAP2	0.562501	-3.76824	0.128	0.12	1	0	0
REEP5	0.562584	-9.63445	0.171	0.164	1	0	0
SYNE3	0.562914	0.513398	0.078	0.073	1	1	0.928571
CFLAR	0.563191	-1.27035	0.287	0.275	1	1	0.357143
DCXR	0.563692	-1.31153	0.089	0.094	1	0	0
PIK3AP1	0.56397	-17.3075	0.126	0.132	1	0	0
CCNL2	0.565684	-19.778	0.188	0.18	1	1	0.571429
NCF2	0.565715	-5.7208	0.125	0.134	1	0	0
ARHGAP4	0.566308	-1.068	0.148	0.14	1	1	0.785714
PRDX2	0.566518	-27.3767	0.079	0.084	1	0	0
RAB8A	0.56687	-3.7315	0.209	0.217	1	1	0.5
SRSF9	0.567051	-0.860698	0.097	0.103	1	0	0
CDKN1A	0.568021	-15.5448	0.066	0.071	1	1	0.714286
HOTAIRM1	0.568108	-15.6997	0.066	0.061	1	0	0
CYTOR	0.568202	-14.9292	0.105	0.111	1	0	0
PHC3	0.568486	-0.782094	0.105	0.111	1	0	0
SAFB2	0.568494	-0.879557	0.119	0.126	1	0	0
BRD2	0.5688	-5.50067	0.281	0.289	1	1	0.428571
ZNF609	0.569098	-1.15338	0.114	0.121	1	1	0.571429
MTCH2	0.570018	0.802634	0.101	0.106	1	0	0
PSMA3-AS1	0.57085	-1.13204	0.146	0.153	1	0	0
CDC26	0.572404	-5.89846	0.115	0.109	1	0	0
RAD17	0.572677	-4.62994	0.101	0.107	1	1	0.714286
PITRM1	0.573157	-3.22581	0.065	0.07	1	0	0
LOC101928034	0.573462	-7.19273	0.085	0.091	1	0	0
HOPX	0.573785	-12.9373	0.093	0.098	1	0	0
RABAC1	0.57417	0.14436	0.125	0.119	1	0	0
IER2	0.575347	-4.78865	0.24	0.231	1	1	0.5
IST1	0.575407	-8.94687	0.144	0.151	1	1	0.642857
SELL	0.575673	-18.05	0.294	0.28	1	0	0
KANSL1	0.575747	-1.09038	0.099	0.093	1	1	0.642857
CNST	0.575903	-4.0623	0.156	0.149	1	1	0.714286
ANKRD42	0.576204	-0.706833	0.166	0.173	1	1	0.642857
INPP4A	0.576878	-0.287594	0.052	0.056	1	0	0
SSH2	0.577243	-9.57569	0.093	0.087	1	1	0.857143
STYX	0.577318	-2.22117	0.109	0.103	1	0	0
RNASEK	0.577559	-0.829682	0.164	0.157	1	1	0.714286
RAB11FIP1	0.577648	-7.73055	0.143	0.151	1	0	0
LINC02067	0.577693	-1.18073	0.298	0.285	1	1	0.285714
TRIM26	0.578548	-1.27569	0.068	0.063	1	0	0
MX2	0.579455	0.285312	0.074	0.079	1	0	0
MID1IP1	0.579982	-1.19712	0.081	0.086	1	0	0
IDH1	0.580168	-0.918491	0.09	0.095	1	0	0
ING5	0.580344	-1.44471	0.103	0.097	1	1	0.714286
CHTF8	0.580697	-0.470313	0.078	0.084	1	1	0.785714
L3MBTL3	0.582194	-1.23537	0.065	0.06	1	1	0.714286
MTRF1L	0.582307	-5.51242	0.09	0.095	1	0	0
ANKRD13A	0.583113	-0.114171	0.098	0.093	1	0	0
CYB5R3	0.583221	-0.168541	0.091	0.086	1	0	0
TARSL2	0.583423	-0.863071	0.061	0.066	1	1	1
ACAP1	0.583931	-0.807663	0.062	0.067	1	0	0
POLR2D	0.584601	-0.930017	0.077	0.082	1	1	0.857143
WAPL	0.584952	-7.1094	0.216	0.22	1	1	0.571429
CEPT1	0.585015	-0.52227	0.09	0.096	1	0	0
PAPD4	0.585274	-0.646881	0.099	0.105	1	1	0.428571
NEK7	0.585614	-3.19756	0.074	0.079	1	1	0.714286
MRPS5	0.585682	-0.0131524	0.144	0.154	1	0	0
ZNF91	0.586292	-5.79119	0.123	0.129	1	1	0.714286
SMARCD1	0.586298	-1.68386	0.065	0.07	1	1	0.928571
CYSLTR1	0.586575	-1.73905	0.085	0.079	1	0	0
NDUFS8	0.586638	0.478876	0.074	0.079	1	0	0
TET3	0.587043	-2.81602	0.079	0.085	1	0	0
DUSP3	0.587672	-0.574617	0.089	0.095	1	0	0
FOXN3	0.587809	-1.40299	0.171	0.177	1	1	0.5
ARIH2	0.587916	-4.40014	0.144	0.152	1	1	0.428571
GORASP2	0.588332	-4.04584	0.091	0.097	1	0	0
CBWD5	0.589264	-4.81737	0.197	0.206	1	0	0
MLXIP	0.590076	-3.90312	0.09	0.085	1	1	0.857143
EIF1	0.591348	-11.8929	0.718	0.716	1	1	0.357143
MXD4	0.5916	-1.29743	0.072	0.076	1	0	0
ERLEC1	0.592405	-12.9783	0.154	0.162	1	1	0.285714
OSBPL3	0.592924	-4.18323	0.053	0.058	1	0	0
BORCS7	0.59345	-2.87719	0.121	0.126	1	0	0
ANGEL2	0.593862	-6.53911	0.085	0.09	1	0	0
RXRA	0.594179	-3.2733	0.058	0.063	1	0	0
TRMT6	0.594266	-6.28055	0.086	0.091	1	0	0
MECP2	0.594682	-0.136568	0.069	0.075	1	0	0
MRFAP1	0.59477	-2.78606	0.128	0.136	1	1	0.714286
ATP2B1	0.595835	-22.7679	0.183	0.19	1	0	0
EPSTI1	0.595853	-1.10762	0.064	0.068	1	0	0
STRN3	0.598294	-9.40141	0.086	0.091	1	1	0.571429
ATP6V1C1	0.598899	-4.24269	0.085	0.079	1	0	0
EEA1	0.599742	-6.05947	0.151	0.157	1	0	0
VTI1A	0.600796	0.350409	0.069	0.074	1	0	0
TP53	0.600912	-2.49859	0.087	0.092	1	1	0.857143
DDX17	0.600981	-22.6444	0.564	0.553	1	1	0.285714
KLRB1	0.60153	-7.38503	0.049	0.045	1	0	0
PSME2	0.602263	-4.95039	0.31	0.312	1	1	0.428571
CDKN2D	0.602909	-1.61094	0.061	0.056	1	0	0
PHF12	0.603328	-0.980313	0.066	0.062	1	0	0
CLPP	0.603537	-0.640359	0.089	0.083	1	0	0
TIA1	0.604765	-3.09921	0.256	0.249	1	1	0.357143
LNPK	0.606495	-2.24776	0.098	0.092	1	0	0
GCC2	0.606682	-4.18187	0.236	0.24	1	1	0.5
MAT2A	0.606864	-0.579713	0.121	0.115	1	1	0.785714
MBNL2	0.606989	-2.34459	0.072	0.077	1	1	0.642857
ERVK3-1	0.608155	-3.13826	0.122	0.128	1	1	0.571429
SEC63	0.608336	-18.2492	0.246	0.255	1	1	0.357143
MARK3	0.608408	-8.30111	0.152	0.145	1	1	0.5
TLR2	0.608532	-4.18197	0.078	0.073	1	0	0
TMEM50A	0.60911	-2.7908	0.177	0.183	1	1	0.5
KLHDC2	0.60915	-0.863768	0.079	0.074	1	0	0
C5orf42	0.609278	-0.893768	0.065	0.07	1	1	0.857143
PRELID1	0.609919	-14.4804	0.164	0.169	1	0	0
RHEB	0.610317	-0.833882	0.103	0.108	1	0	0
TTC19	0.610559	-3.32015	0.139	0.144	1	0	0
UBE2Q2	0.610768	-1.80185	0.132	0.139	1	1	0.642857
CKLF	0.610985	-3.46247	0.254	0.259	1	1	0.5
PLPP5	0.611136	-5.68555	0.09	0.085	1	1	0.857143
HMG20B	0.61115	-1.06658	0.118	0.125	1	0	0
GSN	0.612161	-1.64648	0.113	0.107	1	0	0
ZNF141	0.612361	-1.17405	0.074	0.079	1	1	0.857143
RBM5	0.612684	-4.56797	0.162	0.169	1	1	0.571429
AKAP11	0.613783	-13.1274	0.119	0.126	1	1	0.642857
GID8	0.613794	-2.43425	0.11	0.104	1	1	0.714286
WAS	0.614462	-1.64687	0.17	0.162	1	0	0
DYNLL2	0.614593	-2.12847	0.083	0.089	1	0	0
SLC30A7	0.614804	-2.63986	0.085	0.09	1	1	0.714286
CHMP2B	0.61488	-3.08571	0.114	0.12	1	1	0.642857
SNORD57	0.615148	-0.472552	0.069	0.074	1	1	0.857143
IER3IP1	0.615399	-4.64581	0.152	0.156	1	0	0
TBRG1	0.616132	-1.07413	0.117	0.122	1	1	0.5
NENF	0.616915	-0.910453	0.081	0.086	1	1	0.857143
WASHC2A	0.617054	0.0765281	0.091	0.097	1	0	0
ZC3H7A	0.617521	-1.32393	0.16	0.154	1	1	0.571429
SNAP29	0.617696	-3.57142	0.119	0.113	1	0	0
MAP7D1	0.618391	-0.76448	0.109	0.114	1	0	0
ATRX	0.618505	-4.83377	0.375	0.382	1	1	0.142857
ESYT1	0.619537	-0.0549654	0.073	0.068	1	0	0
TRIM44	0.619658	-1.68611	0.127	0.134	1	1	0.714286
ATE1	0.619681	-6.56031	0.086	0.091	1	1	0.785714
SKP1P2	0.620032	-0.503323	0.083	0.078	1	0	0
CHD2	0.6207	-18.7056	0.238	0.245	1	1	0.428571
OXCT1	0.621503	-3.11276	0.072	0.076	1	0	0
GRIPAP1	0.621814	0.0681057	0.095	0.091	1	0	0
FBXO25	0.62292	0.801536	0.065	0.07	1	0	0
TRAPPC1	0.623303	0.583384	0.115	0.11	1	1	0.785714
MTF2	0.623887	-0.811959	0.159	0.167	1	0	0
SETD5	0.624026	-6.57426	0.205	0.197	1	1	0.571429
HERC1	0.624151	-4.82812	0.138	0.144	1	1	0.642857
LINC00342	0.624447	-3.29851	0.065	0.07	1	1	0.928571
DDOST	0.62466	-4.47117	0.187	0.192	1	0	0
NHLRC2	0.626228	-3.02252	0.074	0.069	1	0	0
FAM45A	0.626628	-1.81477	0.09	0.094	1	0	0
ZNF326	0.627589	-13.9492	0.196	0.201	1	1	0.642857
RNF130	0.628112	3.17314	0.201	0.209	1	0	0
CCSER2	0.628743	-2.01603	0.083	0.078	1	0	0
GNB2	0.629645	-0.709323	0.113	0.118	1	0	0
SNORD50A	0.631164	-1.49078	0.095	0.1	1	0	0
ARHGDIB	0.63126	-86.3028	0.678	0.664	1	1	0.357143
OS9	0.631382	-2.62596	0.167	0.171	1	0	0
PDE7A	0.631417	-0.942492	0.102	0.096	1	1	0.642857
PPP1CC	0.631611	-10.8372	0.241	0.25	1	1	0.357143
FOXK1	0.632903	-0.589147	0.068	0.063	1	0	0
PPP2R2D	0.633435	-3.87811	0.083	0.079	1	0	0
CCND3	0.633712	2.64268	0.171	0.163	1	1	0.571429
PTPN6	0.634242	-1.71293	0.167	0.172	1	1	0.357143
POGZ	0.634244	-2.68364	0.114	0.109	1	0	0
CFD	0.634262	-53.3197	0.295	0.31	1	0	0
SLC35F5	0.634784	-0.654346	0.079	0.085	1	0	0
NAA20	0.635742	-6.82757	0.128	0.136	1	0	0
STAT5B	0.63665	-2.69342	0.123	0.119	1	1	0.785714
DIP2B	0.636706	0.439633	0.062	0.066	1	0	0
CSNK2B	0.636734	-0.760649	0.094	0.099	1	1	0.5
LRRFIP1	0.638196	-20.1286	0.46	0.469	1	1	0.357143
APOBEC3C	0.638469	-0.87776	0.065	0.069	1	0	0
DCP1A	0.638531	-0.727464	0.068	0.063	1	0	0
PRKACB	0.638648	-9.57024	0.226	0.229	1	0	0
MCUB	0.638804	-2.56096	0.113	0.117	1	0	0
ATP6V1D	0.638852	-4.07226	0.113	0.117	1	0	0
CUTA	0.639031	-1.74725	0.185	0.178	1	1	0.571429
ARFGAP3	0.639681	-1.80606	0.126	0.132	1	0	0
DCLRE1C	0.640109	-0.944355	0.083	0.089	1	0	0
CLASP1	0.640136	-0.213889	0.073	0.068	1	0	0
HERPUD1	0.640144	-28.7652	0.093	0.088	1	0	0
XIAP	0.64048	-0.579234	0.117	0.111	1	0	0
NPAT	0.640541	-0.927068	0.097	0.092	1	1	0.642857
TTC17	0.640601	-1.24919	0.229	0.222	1	1	0.571429
RBCK1	0.640623	-0.736896	0.094	0.098	1	1	0.571429
HIPK3	0.640708	-6.85206	0.158	0.165	1	0	0
PTTG1IP	0.641115	-11.1501	0.286	0.289	1	1	0.428571
DNAJC15	0.64293	-7.6974	0.151	0.156	1	0	0
LCP2	0.643738	1.95565	0.136	0.131	1	1	0.714286
RNPC3	0.643755	-1.73008	0.086	0.091	1	1	0.642857
PRSS57	0.645222	-3.55899	0.134	0.128	1	0	0
RNF149	0.645277	-2.53531	0.119	0.113	1	1	0.714286
NSD1	0.6455	-4.82897	0.221	0.229	1	0	0
SF1	0.646183	-3.16147	0.209	0.202	1	1	0.428571
UBXN4	0.646242	-12.8027	0.372	0.375	1	1	0.357143
GTF3C1	0.646637	-0.47952	0.068	0.072	1	0	0
RNF19A	0.646858	-3.44862	0.155	0.148	1	1	0.642857
C6orf106	0.646918	2.95857	0.103	0.098	1	0	0
RASSF1	0.647839	0.955643	0.075	0.071	1	1	0.785714
GOPC	0.648284	-1.65091	0.105	0.099	1	0	0
PSMC5	0.648469	-1.72875	0.159	0.164	1	1	0.642857
CNP	0.64929	-0.775622	0.089	0.094	1	0	0
RIT1	0.649728	-2.75146	0.081	0.085	1	0	0
TBC1D5	0.64997	-3.66516	0.195	0.198	1	0	0
LGALS9	0.650206	-3.86984	0.094	0.099	1	0	0
CITED2	0.650301	-6.15895	0.228	0.218	1	1	0.428571
CYTH1	0.650828	-5.83814	0.2	0.193	1	1	0.5
RBM38	0.651413	-2.10899	0.054	0.058	1	1	0.857143
ZCCHC7	0.652431	-6.451	0.121	0.125	1	1	0.428571
PRPF8	0.653073	-1.32243	0.152	0.147	1	0	0
PPP2R5E	0.653243	-3.81637	0.125	0.129	1	1	0.571429
NCKAP1L	0.653422	-0.639992	0.174	0.181	1	0	0
FAM107B	0.653592	-24.8512	0.275	0.264	1	0	0
NXPE3	0.653633	-0.831471	0.103	0.108	1	0	0
PDK1	0.653872	-7.15383	0.064	0.06	1	0	0
TGIF2	0.653977	-2.1431	0.077	0.081	1	0.999999	0.92857
RIOK3	0.654212	-4.19639	0.199	0.206	1	0	0
MCL1	0.654347	-16.1501	0.354	0.34	1	0	0
BARD1	0.654599	0.234941	0.073	0.077	1	0	0
SASH3	0.654932	-0.736337	0.074	0.078	1	1	0.857143
USP25	0.655312	-1.39108	0.113	0.108	1	0	0
TTF1	0.655898	-11.1882	0.078	0.082	1	1	0.928571
SCLT1	0.65686	-6.72557	0.097	0.102	1	0	0
SLC35A1	0.65695	-0.058385	0.082	0.078	1	0	0
IKZF5	0.658907	-2.48772	0.065	0.069	1	1	0.642857
TIMM17A	0.659049	-8.74763	0.089	0.093	1	0	0
HSPA13	0.659273	-9.86034	0.081	0.076	1	1	0.571429
NUDT4	0.659311	-30.3618	0.207	0.199	1	1	0.5
STT3A	0.65956	-0.832575	0.079	0.084	1	0	0
KMT2E	0.660102	-7.40629	0.326	0.328	1	1	0.285714
HECA	0.660161	-1.75609	0.107	0.112	1	0	0
TPM3P9	0.660498	-0.176202	0.083	0.079	1	0	0
PABPC3	0.660745	-0.795285	0.287	0.29	1	1	0.5
GM2A	0.661225	-2.52404	0.106	0.101	1	0	0
MYADM	0.661757	-11.7635	0.265	0.269	1	0	0
NOTCH2NL	0.661844	-0.992814	0.115	0.109	1	1	0.714286
ARHGDIA	0.661965	2.02139	0.111	0.116	1	0	0
TESPA1	0.662868	-0.099104	0.079	0.075	1	0	0
MAPRE2	0.663197	-0.489301	0.085	0.09	1	1	0.714286
VPS13D	0.663215	-1.63258	0.062	0.066	1	0	0
VHL	0.663579	0.352906	0.148	0.155	1	1	0.428571
PMS2	0.663709	-1.69734	0.082	0.086	1	1	0.857143
CCDC117	0.663838	-1.86724	0.072	0.076	1	0	0
FOSB	0.664385	-13.0868	0.16	0.154	1	0	0
XPO4	0.664394	-1.7031	0.061	0.065	1	0	0
SARS	0.664631	-0.644126	0.167	0.16	1	1	0.642857
NSUN6	0.664913	4.71876	0.069	0.073	1	1	0.714286
SDHA	0.665473	0.0380728	0.087	0.092	1	1	0.642857
CDKN2AIP	0.665634	-22.0431	0.087	0.092	1	0	0
PRTN3	0.66588	-29.1542	0.058	0.055	1	0	0
HMBOX1	0.666227	-0.646011	0.065	0.069	1	1	0.571429
TMED3	0.666384	-1.58064	0.099	0.104	1	0	0
SPAG9	0.666639	-28.6662	0.144	0.149	1	0	0
MBTPS1	0.668047	-7.63436	0.131	0.126	1	0	0
MARF1	0.668183	-5.91141	0.131	0.125	1	1	0.785714
USP39	0.668292	-1.5355	0.09	0.086	1	1	0.857143
SELENOS	0.669149	-10.1375	0.144	0.148	1	0	0
LATS2	0.669426	-0.565119	0.068	0.072	1	1	0.857143
RASSF5	0.670194	-1.26485	0.13	0.124	1	1	0.714286
SVIL	0.670476	-2.09437	0.056	0.06	1	0	0
EIF2B4	0.670561	-2.95011	0.085	0.08	1	1	0.785714
RAB35	0.670626	-0.264832	0.073	0.077	1	1	0.785714
EDARADD	0.671383	-1.58887	0.158	0.161	1	0	0
TMEM160	0.671412	-1.11237	0.128	0.124	1	1	0.571429
STIM1	0.671436	-0.759924	0.083	0.088	1	1	0.785714
TRIM22	0.671475	-2.26626	0.146	0.15	1	1	0.714286
AP1AR	0.671971	-0.506032	0.065	0.069	1	0	0
GPR65	0.671985	-4.60254	0.06	0.063	1	0	0
CCDC84	0.672261	-1.33059	0.123	0.128	1	0	0
GANAB	0.672471	-0.597807	0.114	0.119	1	0	0
MCPH1	0.672519	-16.022	0.119	0.114	1	1	0.714286
NDUFV1	0.672622	-0.379083	0.087	0.092	1	0	0
RAB11A	0.673024	-1.31845	0.146	0.149	1	1	0.642857
NDUFA12	0.673293	-16.7699	0.207	0.209	1	1	0.5
PFKP	0.673333	4.91316	0.065	0.069	1	1	0.857143
NUMB	0.673532	-0.865005	0.109	0.113	1	0	0
CTDSP2	0.673811	-0.828484	0.079	0.084	1	1	0.642857
INO80	0.674133	-1.2661	0.077	0.081	1	0	0
ATG12	0.674642	-3.11339	0.143	0.137	1	1	0.642857
C12orf57	0.674747	-8.94805	0.299	0.288	1	0	0
ARCN1	0.674776	-4.4072	0.16	0.165	1	1	0.571429
WASHC3	0.675025	-8.11278	0.113	0.117	1	1	0.357143
TMEM230	0.675042	-2.47651	0.201	0.195	1	1	0.5
BICRAL	0.675307	-0.745499	0.068	0.063	1	1	0.714286
STAG1	0.675341	-0.805987	0.111	0.106	1	0	0
SYNGR1	0.676285	-7.23189	0.09	0.085	1	1	1
NR3C1	0.676648	-7.62693	0.199	0.191	1	1	0.785714
RN7SL2	0.67672	-21.4455	0.199	0.194	1	1	0.5
SRSF8	0.67701	-0.782792	0.066	0.07	1	0	0
LACTB	0.677916	-6.29203	0.099	0.104	1	0	0
ZDHHC20	0.678259	-4.69206	0.184	0.179	1	1	0.428571
KDELR2	0.678274	-2.13196	0.095	0.091	1	0	0
CCDC91	0.679508	-0.582827	0.103	0.099	1	1	0.571429
DNAJB1	0.679863	-1.75125	0.117	0.12	1	1	0.428571
RAB3D	0.680146	-0.61048	0.102	0.107	1	0	0
COX15	0.680465	-2.00626	0.113	0.116	1	0	0
NBPF8	0.68048	0.0666156	0.073	0.077	1	0	0
MBNL3	0.680835	-2.55483	0.113	0.108	1	0	0
NORAD	0.681004	-4.25605	0.275	0.27	1	1	0.571429
TSC1	0.681085	-0.950014	0.062	0.066	1	0	0
VPS13A	0.681602	-21.4354	0.147	0.141	1	1	0.642857
EIF4EBP2	0.681974	-2.96193	0.177	0.18	1	0	0
HIST1H1E	0.682286	-47.3498	0.326	0.32	1	1	0.5
ATP1A1	0.683154	-2.61353	0.177	0.184	1	0	0
RSBN1	0.683449	-8.47664	0.138	0.142	1	1	0.428571
PHACTR4	0.683708	-0.080326	0.107	0.112	1	0	0
MAGED2	0.683925	-0.0576582	0.064	0.067	1	0	0
DMTF1	0.683976	-0.8141	0.11	0.115	1	1	0.642857
ITM2B	0.684202	-21.5717	0.47	0.462	1	1	0.5
TRAPPC10	0.684525	-2.16472	0.089	0.093	1	1	0.571429
MLKL	0.684763	0.588299	0.064	0.068	1	0	0
BAZ2B	0.685605	-10.579	0.211	0.216	1	0	0
NUMA1	0.685741	0.00461733	0.085	0.089	1	1	0.928571
FCN1	0.685809	-63.4197	0.117	0.121	1	0	0
FUT8	0.685862	-1.13393	0.073	0.077	1	0	0
SENP7	0.686252	-166.456	0.148	0.153	1	1	0.5
EGR1	0.686326	-59.0917	0.122	0.118	1	0	0
F13A1	0.686939	-11.8541	0.075	0.072	1	0	0
AP1S2	0.687688	-10.0115	0.164	0.159	1	0	0
TNFAIP2	0.688233	-11.9595	0.139	0.137	1	0	0
CD68	0.6883	-3.4309	0.123	0.128	1	0	0
UBR1	0.688541	-6.13989	0.078	0.082	1	1	0.714286
CNOT6L	0.688779	-4.01078	0.2	0.205	1	1	0.428571
ZNF276	0.689404	-0.967697	0.054	0.058	1	0	0
HIST1H1D	0.689488	-119.339	0.381	0.363	1	0	0
SNX14	0.689856	-4.03006	0.13	0.133	1	0	0
TBC1D9B	0.689939	-1.80896	0.075	0.08	1	0	0
TMEM30A	0.690191	-20.8189	0.23	0.22	1	0	0
LMAN2	0.690203	-6.40578	0.164	0.168	1	0	0
HLA-DQB1	0.690235	-56.6859	0.077	0.082	1	0	0
KNTC1	0.690403	-3.68701	0.072	0.076	1	0	0
SCARNA9	0.690665	-0.286597	0.082	0.078	1	0	0
MRPL9	0.690913	-0.885357	0.11	0.113	1	0	0
OTUD4	0.691242	-2.86672	0.103	0.107	1	1	0.357143
NDRG1	0.691438	-1.0604	0.062	0.065	1	0	0
ATP11B	0.691698	-3.30301	0.136	0.131	1	1	0.5
MIA3	0.691779	-4.41814	0.175	0.18	1	1	0.285714
NR1D2	0.691832	-1.10573	0.07	0.067	1	1	0.857143
EP300	0.69222	-0.00629937	0.171	0.166	1	1	0.571429
PIK3CA	0.692334	-1.96545	0.107	0.103	1	1	0.571429
STX17	0.692881	-1.26718	0.107	0.111	1	1	0.714286
CD48	0.693241	-5.03076	0.24	0.226	1	1	0.571429
TRAM1	0.694207	-20.139	0.368	0.359	1	1	0.285714
SLC25A6	0.694574	-14.5828	0.491	0.489	1	1	0.285714
NSF	0.69463	-1.78531	0.069	0.073	1	0	0
HSP90B2P	0.694701	-121.127	0.139	0.146	1	0	0
NCOA3	0.695408	-11.8477	0.134	0.137	1	1	0.571429
ZNF33B	0.695655	-1.85903	0.078	0.082	1	0	0
FMNL1	0.696503	-4.28847	0.064	0.067	1	0	0
TMED5	0.696533	-2.56651	0.134	0.14	1	0	0
ZCCHC11	0.696577	-6.41924	0.196	0.191	1	1	0.571429
LNPEP	0.696766	-0.0277311	0.098	0.093	1	0	0
USP34	0.696996	-2.98215	0.223	0.23	1	1	0.428571
CTBP1	0.697693	-3.1607	0.142	0.146	1	0	0
ACTG1	0.698018	-27.3534	0.636	0.626	1	1	0.357143
TGFB1	0.698138	-0.149704	0.073	0.077	1	0	0
CTSD	0.69865	-10.279	0.185	0.179	1	0	0
MGRN1	0.69888	-0.837565	0.086	0.082	1	0	0
MMGT1	0.699621	-1.74447	0.072	0.068	1	0	0
ERO1A	0.700564	-1.01178	0.147	0.152	1	0	0
EXOC5	0.70057	-6.59821	0.146	0.15	1	1	0.642857
PPP1CA	0.701102	-1.74286	0.17	0.163	1	1	0.571429
GOSR1	0.701134	-1.85233	0.095	0.092	1	1	0.571429
DCK	0.70176	-3.1061	0.097	0.101	1	1	0.642857
PRKCI	0.702278	-0.698241	0.073	0.076	1	0	0
TRERF1	0.703175	-4.53701	0.065	0.061	1	0	0
FAM13B	0.703462	-5.44603	0.132	0.128	1	1	0.642857
OXLD1	0.704574	-1.38327	0.081	0.085	1	1	0.857143
RNF214	0.705176	0.675549	0.091	0.087	1	0	0
TBC1D4	0.705529	-2.293	0.056	0.052	1	0	0
CLSTN1	0.705615	0.503714	0.094	0.091	1	0	0
PLEKHA2	0.706595	-0.291701	0.132	0.128	1	1	0.5
API5	0.706822	-1.21575	0.11	0.113	1	1	0.5
STX10	0.706947	-0.510861	0.075	0.072	1	0	0
MKLN1	0.707828	-5.29821	0.118	0.121	1	1	0.571429
IRAK4	0.709154	-0.646422	0.122	0.127	1	1	0.642857
ASH1L	0.70916	-14.1725	0.246	0.237	1	1	0.642857
THAP12	0.709531	-9.5135	0.105	0.109	1	1	0.642857
ATXN7L3	0.709737	-2.97725	0.068	0.071	1	0	0
PNRC2	0.712478	-48.347	0.354	0.352	1	1	0.357143
TMEM9B	0.713261	-0.946203	0.103	0.107	1	0	0
ICE1	0.713511	-2.30204	0.155	0.16	1	1	0.357143
STX11	0.713745	-4.62686	0.064	0.06	1	0	0
N4BP2L2	0.714059	-7.48293	0.362	0.355	1	1	0.285714
MAGT1	0.714829	-8.77264	0.144	0.148	1	0	0
VPS36	0.715128	-12.6373	0.201	0.206	1	0	0
KIAA0232	0.71567	-1.88396	0.078	0.082	1	1	0.857143
STAT2	0.716851	5.8556	0.095	0.091	1	1	0.714286
KLHL6	0.717732	0.0519663	0.09	0.086	1	0	0
SLC7A6	0.717796	-0.710212	0.066	0.063	1	1	0.857143
MBNL1	0.717972	-43.8596	0.595	0.572	1	1	0.214286
LOC101928663	0.718013	-1.88653	0.082	0.078	1	1	0.785714
TRMT1	0.718528	-0.289778	0.078	0.074	1	0	0
SLC4A7	0.719421	-1.43827	0.079	0.083	1	0	0
GUCY1A3	0.720096	-8.13306	0.128	0.134	1	0	0
KRTCAP2	0.721369	-0.239674	0.131	0.136	1	1	0.642857
C21orf91	0.721956	-3.80377	0.082	0.086	1	1	0.785714
FAM76A	0.722102	-2.60173	0.07	0.067	1	0	0
SOS1	0.722682	-11.4654	0.158	0.153	1	1	0.642857
ITGA6	0.7235	-1.76417	0.138	0.133	1	0	0
DICER1	0.72357	-12.0601	0.217	0.223	1	1	0.5
ERP44	0.724831	-0.0400957	0.121	0.124	1	0	0
CEP120	0.725044	3.1571	0.073	0.076	1	1	0.857143
WASF2	0.725179	-31.0054	0.334	0.325	1	1	0.428571
PDK3	0.726191	-19.2274	0.097	0.1	1	1	0.5
PRKX	0.727852	-1.39445	0.083	0.087	1	0	0
CHD3	0.728196	-7.32749	0.223	0.217	1	1	0.428571
AAK1	0.728212	-1.25762	0.135	0.14	1	0	0
KRIT1	0.728223	-5.61306	0.099	0.103	1	1	0.642857
OGT	0.728555	-2.1017	0.205	0.21	1	1	0.642857
HIST1H1C	0.728596	-41.7192	0.293	0.294	1	0	0
TAF7	0.729522	-4.22958	0.269	0.26	1	1	0.5
SRBD1	0.729656	-4.6957	0.078	0.081	1	0	0
GS1-124K5.11	0.730662	0.112468	0.09	0.087	1	1	0.642857
ZNF430	0.730923	-0.79914	0.069	0.072	1	0	0
PRRC2B	0.731887	-1.39557	0.154	0.159	1	1	0.428571
ZMYND11	0.732175	-6.01476	0.114	0.117	1	1	0.571429
ERBIN	0.73309	-7.23673	0.211	0.216	1	1	0.5
MYO9B	0.733218	-0.323381	0.118	0.113	1	1	0.428571
TMF1	0.734065	-7.47068	0.238	0.243	1	1	0.5
SMG1	0.734703	-21.9514	0.409	0.404	1	1	0.285714
RAB5A	0.734758	-13.9199	0.09	0.093	1	0	0
TPT1	0.735288	-180.278	0.989	0.989	1	1	0.0714286
TTC14	0.735384	-2.55842	0.175	0.171	1	1	0.785714
LGALS1	0.735554	-20.0918	0.356	0.376	1	0	0
RABGEF1	0.735758	-1.25158	0.086	0.089	1	0	0
CCNI	0.735767	-4.95117	0.384	0.388	1	1	0.5
ISG15	0.735919	-18.0825	0.098	0.095	1	0	0
C1orf123	0.736041	-0.783809	0.081	0.084	1	0	0
SAMD9	0.736739	-9.112	0.212	0.203	1	1	0.357143
AMZ2	0.737076	-1.12502	0.086	0.09	1	1	0.714286
MLF2	0.737116	-0.532266	0.089	0.092	1	0	0
ZNF43	0.737581	-8.16771	0.083	0.086	1	1	0.714286
BSG	0.738823	-2.14593	0.127	0.124	1	0	0
SLC16A7	0.7389	-1.62347	0.086	0.083	1	1	0.785714
TMED7	0.739156	-10.7108	0.089	0.092	1	0	0
VEZF1	0.739489	-3.55537	0.162	0.157	1	1	0.642857
CNTRL	0.739538	-7.72976	0.297	0.307	1	0	0
GAS7	0.739571	-3.64794	0.073	0.069	1	0	0
SUGP2	0.73958	-5.1913	0.155	0.159	1	0	0
C22orf39	0.739611	-0.81687	0.101	0.104	1	0	0
EPB41	0.740658	-15.3899	0.223	0.224	1	1	0.357143
MEAF6	0.740887	-0.393811	0.134	0.129	1	1	0.5
OCIAD2	0.740954	-2.89911	0.102	0.098	1	0	0
DCAF6	0.74119	-3.90752	0.072	0.074	1	1	0.785714
CD38	0.742122	-0.523289	0.097	0.093	1	0	0
C9orf16	0.743075	-0.409342	0.125	0.128	1	1	0.428571
FAM50A	0.743302	-1.14166	0.093	0.096	1	0	0
RGS1	0.743561	-11.5966	0.04	0.042	1	0	0
FOS	0.74463	-5.743	0.393	0.384	1	1	0.357143
TBC1D1	0.746184	0.0284045	0.103	0.107	1	0	0
METTL12	0.746373	-0.627985	0.099	0.103	1	0	0
C21orf33	0.74659	0.350017	0.151	0.147	1	1	0.785714
SUCO	0.746651	-14.3655	0.147	0.152	1	0	0
ISG20L2	0.747067	-1.15905	0.086	0.083	1	1	0.785714
DAXX	0.747236	-0.927987	0.089	0.092	1	0	0
ATG16L2	0.748058	0.220753	0.082	0.079	1	0	0
LAMTOR4	0.748099	-12.5764	0.291	0.293	1	1	0.428571
UBE2Z	0.748539	-0.464022	0.085	0.081	1	1	0.785714
DPP7	0.749221	-3.33883	0.146	0.141	1	0	0
ZMYM5	0.749536	-7.90265	0.086	0.089	1	1	0.785714
AKAP9	0.74956	-22.5649	0.366	0.36	1	1	0.428571
WBP4	0.750054	-0.422226	0.087	0.091	1	0	0
ZFC3H1	0.750097	-2.63029	0.216	0.213	1	1	0.571429
PLA2G12A	0.751438	-4.0052	0.065	0.068	1	0	0
TMEM167B	0.751815	-1.88654	0.089	0.085	1	0	0
SRSF4	0.751995	-3.66062	0.163	0.166	1	1	0.571429
CEP350	0.752213	-21.5955	0.317	0.316	1	0	0
SECISBP2	0.752699	-1.45647	0.113	0.108	1	1	0.428571
POLR2A	0.75278	-0.801417	0.101	0.103	1	1	0.714286
DDX39B	0.752906	-0.418787	0.151	0.147	1	1	0.642857
ID2	0.753202	-8.07575	0.293	0.287	1	1	0.214286
FBXW2	0.754646	1.39255	0.083	0.087	1	1	0.642857
PURA	0.75488	-1.64743	0.077	0.08	1	0	0
UFD1	0.756136	-0.706101	0.122	0.126	1	0	0
DRAM2	0.756152	-1.94314	0.079	0.083	1	0	0
CAB39	0.756768	-5.79609	0.134	0.136	1	0	0
GPS2	0.758515	0.77431	0.119	0.115	1	0	0
MAP3K5	0.759143	-9.6411	0.065	0.068	1	0	0
STAM2	0.759678	-1.14815	0.091	0.095	1	0	0
BABAM1	0.759906	-0.701788	0.079	0.082	1	1	0.857143
YY1AP1	0.761218	-0.599815	0.074	0.071	1	0	0
GPATCH11	0.761271	-1.85294	0.107	0.11	1	0	0
PARP14	0.762522	-1.95366	0.228	0.225	1	1	0.428571
TTF2	0.76264	-3.75788	0.099	0.102	1	0	0
FAM177A1	0.762851	-1.58503	0.064	0.066	1	1	0.785714
AHSA2	0.763594	0.230174	0.087	0.091	1	1	0.857143
BROX	0.763666	-4.62129	0.152	0.155	1	1	0.5
TPP1	0.763751	-1.39793	0.135	0.139	1	0	0
CCNC	0.764144	-5.44885	0.102	0.099	1	1	0.5
POGLUT1	0.764268	-1.02185	0.068	0.07	1	1	0.928571
SQOR	0.765266	-0.91798	0.072	0.074	1	0	0
ATXN2L	0.766115	0.0939371	0.11	0.107	1	0	0
SUPT5H	0.767657	-1.19538	0.122	0.125	1	0	0
LYAR	0.76791	-1.10775	0.122	0.125	1	1	0.5
HEXIM1	0.768777	-2.73257	0.14	0.145	1	1	0.642857
POM121	0.770059	-0.713155	0.081	0.083	1	0	0
SP110	0.770138	-2.1223	0.143	0.14	1	0	0
DUSP6	0.770359	-5.79855	0.215	0.22	1	1	0.571429
CLU	0.771643	-11.0315	0.072	0.069	1	0	0
SLC3A2	0.771778	0.150404	0.103	0.106	1	0	0
ZYG11B	0.771949	-1.4079	0.082	0.079	1	1	0.928571
LUC7L	0.772316	-1.65674	0.114	0.117	1	1	0.714286
ZBTB44	0.772452	-2.18225	0.189	0.185	1	1	0.5
HBA2	0.773284	-inf	0.054	0.056	1	0	0
P2RX1	0.775116	-0.377147	0.091	0.089	1	0	0
DECR1	0.776128	-2.17763	0.139	0.143	1	0	0
ZBTB8OS	0.776459	-1.45541	0.113	0.116	1	0	0
ZNF652	0.776863	-7.88532	0.147	0.144	1	1	0.357143
CLK4	0.77723	-0.767383	0.077	0.079	1	1	0.714286
CASC4	0.777331	-1.67198	0.174	0.179	1	1	0.642857
KAT6A	0.777744	-11.4106	0.174	0.177	1	0	0
OXA1L	0.778913	-0.712233	0.118	0.114	1	1	0.785714
OSTM1	0.778921	-1.66764	0.074	0.072	1	0	0
LYPLA1	0.779958	-7.98566	0.24	0.241	1	1	0.642857
WDR60	0.780078	-3.13563	0.086	0.083	1	1	0.428571
ZNF394	0.780359	-1.19983	0.064	0.061	1	0	0
GLYR1	0.780396	-1.71149	0.143	0.146	1	0	0
ZCCHC2	0.780707	-14.6631	0.069	0.071	1	1	0.714286
TRMT1L	0.780948	-1.75628	0.069	0.071	1	0	0
PPM1F	0.781028	-0.153812	0.078	0.081	1	0	0
DERL2	0.781208	-16.5729	0.083	0.086	1	0	0
CMTM3	0.78161	-0.65261	0.077	0.074	1	1	1
FLOT1	0.782463	0.687751	0.065	0.067	1	0	0
ARID1B	0.78277	-7.72258	0.155	0.159	1	1	0.357143
ZNF518A	0.782976	-1.90724	0.139	0.135	1	1	0.571429
CNDP2	0.783576	-0.708497	0.093	0.09	1	1	0.714286
ZNF143	0.783588	-4.20281	0.062	0.065	1	0	0
GABARAP	0.784365	-4.64908	0.317	0.311	1	0	0
REEP3	0.784404	-0.64432	0.103	0.106	1	1	0.571429
GNPTG	0.784954	0.292225	0.102	0.105	1	0	0
EMC3	0.784992	-2.52377	0.106	0.108	1	0	0
ATR	0.78559	-0.548442	0.098	0.095	1	1	0.642857
GOLGA4	0.786857	-26.2703	0.238	0.233	1	1	0.428571
LINC02256	0.787178	0.381268	0.065	0.063	1	0	0
FAM129A	0.787189	-5.06206	0.123	0.121	1	0	0
CDK5RAP3	0.787677	-0.162073	0.097	0.1	1	0	0
ABCC1	0.787728	-4.00753	0.064	0.066	1	0	0
SENP2	0.788595	-1.3102	0.066	0.069	1	0	0
ITPRIPL2	0.789605	-0.767295	0.061	0.063	1	0	0
COA1	0.790573	-1.08298	0.095	0.098	1	1	0.857143
NAPSB	0.791407	-4.68627	0.058	0.061	1	0	0
EXOC4	0.79218	-1.13844	0.075	0.078	1	1	0.928571
AP3D1	0.79257	0.330321	0.089	0.091	1	0	0
CLPX	0.792655	-3.38568	0.131	0.133	1	1	0.5
UBP1	0.79299	1.08568	0.078	0.081	1	0	0
CHFR	0.793333	0.38909	0.061	0.063	1	0	0
CEP78	0.793753	-2.54836	0.086	0.088	1	0	0
ASH2L	0.79383	-0.414003	0.093	0.09	1	0	0
KDM2A	0.793909	0.325242	0.146	0.149	1	1	0.5
TMEM219	0.795519	-0.420234	0.093	0.096	1	1	0.785714
C12orf75	0.796111	-3.47262	0.072	0.074	1	0	0
STAM	0.796753	-4.47322	0.091	0.089	1	0	0
HCLS1	0.797293	-2.42753	0.196	0.201	1	0	0
THEM4	0.797623	-1.07555	0.058	0.061	1	0	0
PRKCB	0.798317	-2.27967	0.192	0.188	1	0	0
RNF145	0.798712	-3.58236	0.117	0.119	1	1	0.642857
BIRC6	0.799303	-3.69987	0.204	0.208	1	1	0.571429
CD93	0.800704	-7.83005	0.079	0.076	1	0	0
TGOLN2	0.801132	-15.322	0.34	0.33	1	1	0.428571
ANKRD10	0.80149	-0.048477	0.132	0.129	1	0	0
STX18	0.802068	-11.3385	0.073	0.07	1	0	0
CDK11B	0.803097	-0.525823	0.111	0.108	1	0	0
SERTAD2	0.803618	-4.32546	0.101	0.103	1	0	0
MON2	0.803963	-2.47152	0.09	0.092	1	1	0.714286
KCNAB2	0.805404	-0.253835	0.122	0.119	1	0	0
APPL1	0.806068	-2.26788	0.215	0.215	1	0	0
LOC646214	0.806626	-0.286131	0.082	0.079	1	0	0
LILRB2	0.807064	-2.71076	0.05	0.048	1	0	0
RNF166	0.807731	0.143444	0.081	0.083	1	0	0
SLC12A2	0.808297	-0.613442	0.06	0.062	1	1	1
UBE2R2	0.8093	-7.68178	0.123	0.125	1	1	0.785714
C6orf48	0.809314	-3.00925	0.36	0.365	1	1	0.428571
DIS3	0.809513	-6.35175	0.16	0.163	1	1	0.357143
LAPTM4A	0.809905	-4.76905	0.212	0.207	1	0	0
ARPC5L	0.810088	-9.67348	0.13	0.133	1	0	0
HK1	0.810329	-1.94982	0.073	0.071	1	0	0
FNDC3A	0.810651	-8.37079	0.123	0.121	1	1	0.5
ANKRD36BP1	0.810765	-3.81081	0.159	0.154	1	1	0.642857
DYRK2	0.811044	-0.595575	0.074	0.071	1	1	0.642857
RAB1B	0.812017	0.120046	0.118	0.116	1	0	0
MAP2K7	0.81203	-0.242793	0.073	0.075	1	1	0.642857
NBAS	0.812799	0.576246	0.074	0.077	1	1	0.785714
MFN2	0.812899	-1.30572	0.073	0.075	1	0	0
RSF1	0.812988	-14.0086	0.213	0.208	1	1	0.571429
CDC16	0.814581	-3.85303	0.144	0.147	1	1	0.785714
PIM1	0.814704	-4.83957	0.168	0.17	1	1	0.714286
MPHOSPH8	0.81599	-4.68831	0.208	0.202	1	1	0.357143
TPP2	0.816406	-2.53243	0.209	0.204	1	1	0.5
ADD1	0.816493	-0.927674	0.15	0.151	1	1	0.642857
ANKHD1	0.817367	0.424487	0.234	0.23	1	1	0.5
ARL2BP	0.817676	-1.67836	0.099	0.102	1	1	0.571429
SCAMP2	0.818121	-0.366756	0.109	0.111	1	1	0.714286
VIM	0.818301	-54.6675	0.576	0.588	1	1	0.0714286
ZBTB20	0.818305	-9.77638	0.164	0.161	1	0	0
RBM33	0.818443	-6.84275	0.156	0.161	1	1	0.428571
TPR	0.818592	-16.2404	0.372	0.36	1	1	0.285714
ETV6	0.818911	-2.34607	0.167	0.171	1	1	0.642857
WIPF1	0.81965	-2.09195	0.215	0.22	1	0	0
CUX1	0.820408	-1.47146	0.187	0.19	1	0	0
ARPC4	0.820521	-1.53791	0.184	0.187	1	0	0
CCNY	0.821814	-1.26699	0.123	0.12	1	1	0.785714
UBR4	0.822284	-2.78321	0.132	0.13	1	1	0.642857
COMMD9	0.822318	-0.222567	0.087	0.09	1	0	0
CCDC186	0.822387	-3.94798	0.126	0.122	1	1	0.714286
ANO6	0.822553	-0.936527	0.075	0.073	1	0	0
UIMC1	0.82316	-7.32578	0.103	0.105	1	0	0
PRKCH	0.82331	-2.50599	0.048	0.049	1	0.974484	0.904878
DIAPH1	0.823959	-18.689	0.278	0.279	1	1	0.571429
IPO8	0.824629	-0.888022	0.083	0.081	1	0	0
BAHCC1	0.824785	-1.50944	0.075	0.074	1	0	0
GSR	0.824969	-0.540198	0.075	0.078	1	0	0
PIK3R1	0.825053	-9.88599	0.311	0.316	1	1	0.0714286
RERE	0.825613	-0.575653	0.107	0.111	1	1	0.785714
PECAM1	0.825825	-10.8428	0.179	0.183	1	0	0
CDC42EP3	0.82656	-13.0406	0.135	0.137	1	0	0
FAM214A	0.826973	-2.11025	0.073	0.075	1	0	0
MB21D1	0.827146	0.241376	0.075	0.078	1	0	0
ZBTB1	0.827504	-4.66625	0.132	0.134	1	1	0.428571
TMEM123	0.828168	-15.3459	0.465	0.465	1	1	0.214286
GATA2	0.828372	-5.99352	0.061	0.059	1	0	0
CD86	0.828536	-0.979504	0.057	0.055	1	0	0
BLVRA	0.828693	-3.62234	0.117	0.112	1	0	0
ZNF721	0.829155	-1.30005	0.057	0.059	1	0	0
TGFBRAP1	0.829463	-4.97082	0.078	0.076	1	1	0.642857
ITPR1	0.829643	-1.88022	0.09	0.089	1	1	0.642857
MYO1F	0.82981	-1.65323	0.138	0.14	1	0	0
MYLIP	0.830931	-2.01053	0.065	0.063	1	1	0.857143
CTBS	0.831327	-0.620309	0.097	0.094	1	0	0
ERGIC3	0.831355	-0.700168	0.118	0.12	1	1	0.642857
NFATC2IP	0.831844	-2.75675	0.087	0.09	1	0	0
TWF2	0.832143	-0.560383	0.105	0.102	1	1	0.642857
ARHGAP25	0.832626	-5.63949	0.134	0.13	1	0	0
RASSF3	0.834294	0.730943	0.123	0.12	1	1	0.5
CTSB	0.83471	-30.3735	0.208	0.213	1	0	0
IVNS1ABP	0.834839	0.110416	0.107	0.109	1	0	0
OTULIN	0.835086	-1.03174	0.073	0.075	1	0	0
PRNP	0.835197	-2.58539	0.086	0.089	1	0	0
MYL12B	0.835755	-13.3031	0.511	0.49	1	1	0.428571
LSP1	0.835774	-0.855111	0.081	0.082	1	1	0.785714
ITSN2	0.83579	-5.84206	0.328	0.319	1	1	0.357143
DDX60	0.835838	-0.289762	0.06	0.062	1	0	0
CLCN3	0.837217	-1.88643	0.081	0.079	1	1	0.785714
HHEX	0.837392	-1.96644	0.117	0.119	1	1	1
FDX1	0.837682	-1.44758	0.09	0.088	1	0	0
RANBP6	0.83814	-1.7685	0.07	0.072	1	1	0.928571
DYNC1I2	0.838213	-3.18685	0.22	0.223	1	1	0.571429
TRIM38	0.838307	-5.64681	0.13	0.132	1	1	0.714286
XPA	0.83886	-7.89772	0.098	0.1	1	1	0.714286
RER1	0.839275	-1.8017	0.134	0.136	1	0	0
ADPGK	0.839508	-4.4524	0.106	0.107	1	0	0
RBMS1	0.839746	-1.01034	0.123	0.126	1	0	0
MACF1	0.83998	-30.4281	0.423	0.417	1	1	0.285714
LIX1L	0.840001	-5.71338	0.069	0.071	1	0	0
PIK3CD	0.84008	-0.76871	0.066	0.064	1	1	0.857143
CTSH	0.840544	-7.46322	0.146	0.143	1	0	0
RUVBL2	0.842222	0.362515	0.094	0.091	1	1	0.785714
UHRF2	0.842422	-2.83047	0.072	0.074	1	0	0
RPAP2	0.842467	-2.22301	0.099	0.097	1	0	0
CD14	0.842472	-15.0393	0.049	0.051	1	1	0.928571
TBC1D22A	0.842589	-0.844105	0.062	0.064	1	1	0.857143
GALNT7	0.843224	-2.2642	0.144	0.147	1	0	0
C11orf54	0.843485	-1.76919	0.103	0.1	1	1	0.928571
LMAN1	0.844527	-41.43	0.192	0.191	1	1	0.571429
RBM12	0.844754	-2.03586	0.082	0.084	1	1	0.857143
EMC10	0.844837	-0.929154	0.082	0.08	1	0	0
ACBD3	0.84515	-0.837988	0.099	0.101	1	0	0
ACTR10	0.846074	-5.1771	0.089	0.091	1	0	0
RUFY2	0.846084	-1.43483	0.072	0.069	1	0	0
NAAA	0.8469	-17.1343	0.072	0.073	1	1	0.785714
FBXL3	0.847043	-2.26828	0.089	0.086	1	0	0
TMBIM1	0.847088	-0.482531	0.075	0.074	1	0	0
CD34	0.847681	-6.20401	0.119	0.122	1	0	0
TMEM70	0.848209	-26.7317	0.423	0.421	1	1	0.214286
ASXL1	0.848604	-0.699428	0.065	0.067	1	0	0
ARHGAP1	0.848948	-3.70426	0.099	0.097	1	1	0.571429
EDEM3	0.849236	-3.61506	0.162	0.165	1	0	0
CTNNBL1	0.849304	-3.31249	0.097	0.099	1	0	0
DHX30	0.850405	-1.30114	0.109	0.111	1	1	0.642857
GABARAPL2	0.850645	-1.32069	0.164	0.167	1	1	0.642857
ANKRD44	0.85104	-1.68226	0.121	0.117	1	1	0.714286
FKBP2	0.851717	-5.62084	0.098	0.101	1	1	0.357143
UBXN1	0.853496	-2.17629	0.196	0.197	1	1	0.5
CXXC1	0.853615	-0.717565	0.074	0.073	1	0	0
ARHGEF6	0.853843	-7.57412	0.209	0.212	1	0	0
ADIPOR2	0.854637	-5.11064	0.103	0.105	1	0	0
MYL12A	0.856566	-14.5341	0.616	0.592	1	1	0.142857
DGKZ	0.856603	-1.76447	0.091	0.093	1	1	0.857143
DNMT3A	0.857026	-0.626804	0.123	0.125	1	1	0.714286
RABGAP1L	0.85715	-8.79812	0.099	0.098	1	1	0.785714
ATL3	0.857224	-4.41637	0.18	0.183	1	0	0
INIP	0.857433	-1.10728	0.101	0.103	1	0	0
THBS1	0.858159	-60.9856	0.064	0.062	1	0	0
BEX4	0.85859	-1.34011	0.075	0.077	1	0	0
PIEZO1	0.859319	-3.21979	0.083	0.086	1	1	0.857143
RAP2C	0.860113	-1.61616	0.07	0.069	1	0	0
CRELD2	0.860387	0.5404	0.064	0.065	1	0	0
PEA15	0.861645	-0.820734	0.065	0.066	1	0	0
RASGRP2	0.861792	-0.598226	0.134	0.131	1	1	0.642857
JAK3	0.862472	-0.972889	0.107	0.104	1	0	0
RASA2	0.862686	-4.58062	0.13	0.131	1	1	0.5
TNRC6A	0.862833	-1.93538	0.119	0.122	1	0	0
INO80D	0.863972	-4.10657	0.146	0.148	1	0	0
SF3B2	0.864383	-4.26302	0.262	0.261	1	1	0.428571
NFX1	0.866212	-7.8794	0.099	0.101	1	0	0
MED6	0.866214	-0.835692	0.072	0.07	1	0	0
PRRC2A	0.867426	-0.612512	0.085	0.086	1	1	0.714286
FRYL	0.867445	-0.635648	0.179	0.18	1	1	0.571429
PBX2	0.868778	-0.107672	0.101	0.098	1	1	0.642857
ANKRD36	0.868967	-5.40624	0.136	0.134	1	1	0.714286
IQGAP1	0.869343	-35.5564	0.462	0.455	1	1	0.0714286
ENTPD1	0.86972	-4.25184	0.086	0.084	1	0	0
TSC22D4	0.870769	-0.397391	0.091	0.089	1	0	0
KLF4	0.873132	-2.90156	0.095	0.097	1	0	0
SMCHD1	0.873144	-20.1333	0.374	0.36	1	1	0.214286
DCTN1	0.873376	-5.2063	0.106	0.104	1	0	0
P2RY8	0.8743	-0.131618	0.098	0.097	1	0	0
CDK17	0.874396	-1.15603	0.064	0.062	1	0	0
TSPYL2	0.874429	-6.00548	0.054	0.055	1	0	0
PDIA4	0.874443	-53.0488	0.158	0.16	1	0	0
NCOR1	0.875905	-5.43966	0.305	0.303	1	1	0.285714
ERICH1	0.876127	-1.96729	0.09	0.088	1	1	0.714286
JARID2	0.876385	-11.8778	0.166	0.164	1	0	0
RHOG	0.876661	-0.186328	0.086	0.084	1	0	0
CTSS	0.877067	-122.215	0.444	0.44	1	1	0.142857
KAT7	0.877069	-0.302642	0.074	0.072	1	0	0
AFF4	0.877482	-1.43804	0.128	0.125	1	1	0.5
TMEM57	0.877573	-1.07317	0.098	0.098	1	0	0
CSTB	0.877989	-2.92526	0.147	0.144	1	1	0.571429
CREBBP	0.878367	-1.47449	0.144	0.143	1	1	0.5
ERGIC2	0.879084	-4.9426	0.107	0.107	1	1	0.642857
ZCCHC9	0.879311	-4.17937	0.102	0.1	1	1	0.785714
USP36	0.87974	-3.30489	0.073	0.074	1	0	0
PYCARD	0.880146	-0.535268	0.212	0.207	1	0	0
EIF4A2	0.880977	-21.4244	0.503	0.493	1	1	0.214286
RTN4	0.881246	-9.42436	0.249	0.251	1	1	0.357143
ITGB1	0.882677	-31.2392	0.397	0.405	1	1	0.285714
IKZF1	0.883156	-24.2785	0.252	0.248	1	1	0.357143
OTUB1	0.883931	-1.72834	0.103	0.104	1	1	0.642857
SCAMP1	0.884018	-3.60389	0.122	0.123	1	1	0.857143
ZKSCAN1	0.884158	-2.91286	0.212	0.208	1	1	0.428571
KLHL9	0.88535	-0.261696	0.095	0.093	1	1	0.928571
KLC1	0.88547	-10.1378	0.138	0.135	1	0	0
ADAM17	0.887777	-3.16324	0.093	0.091	1	0	0
COMMD3	0.888002	-126.844	0.18	0.176	1	1	0.428571
CREBZF	0.888039	-3.36691	0.107	0.109	1	1	0.714286
OAS2	0.888324	-2.3322	0.074	0.073	1	0	0
SRCAP	0.8885	-0.293902	0.07	0.069	1	1	0.785714
ING4	0.888699	-3.7767	0.086	0.085	1	0	0
DUSP2	0.888852	-11.7493	0.061	0.062	1	0	0
ACADVL	0.888878	0.438883	0.151	0.153	1	0	0
LPXN	0.889246	-0.581429	0.065	0.064	1	0	0
UBE2H	0.889971	-2.10172	0.078	0.08	1	1	0.642857
ISCU	0.89054	-1.2117	0.171	0.173	1	0	0
STK17B	0.891039	-8.46523	0.473	0.469	1	1	0.285714
ASXL2	0.891492	-0.120916	0.123	0.121	1	1	0.714286
PSME1	0.89282	-12.105	0.46	0.445	1	1	0.285714
MPEG1	0.892861	-10.1178	0.083	0.086	1	0	0
DNAJB14	0.892949	-22.9248	0.152	0.15	1	1	0.428571
BAX	0.89296	-0.424933	0.079	0.078	1	0	0
C1orf27	0.89301	-1.38336	0.087	0.086	1	1	0.714286
SDF4	0.893208	-0.975082	0.154	0.151	1	0	0
C18orf32	0.894092	-1.72071	0.181	0.181	1	0	0
RNF216	0.894504	1.56885	0.127	0.125	1	1	0.428571
TMEM245	0.894589	-7.31152	0.103	0.101	1	0	0
LPIN1	0.894711	-8.16258	0.069	0.07	1	0	0
GPCPD1	0.895666	-10.9813	0.203	0.2	1	0	0
PHF11	0.895764	-7.72583	0.118	0.119	1	1	0.714286
ARMC8	0.895966	-5.39229	0.083	0.084	1	1	0.785714
GRK2	0.895973	0.259816	0.119	0.118	1	0	0
SDCCAG8	0.897203	-7.51971	0.138	0.141	1	1	0.642857
SLAIN2	0.897301	0.525827	0.119	0.12	1	1	0.428571
TNRC6B	0.89849	-12.4554	0.319	0.317	1	1	0.428571
TPM4	0.898934	-56.2058	0.43	0.423	1	1	0.428571
ZNF585A	0.898963	-0.145023	0.06	0.061	1	1	0.714286
GPATCH8	0.8993	-3.79153	0.155	0.156	1	1	0.5
TRABD	0.899347	-3.16992	0.086	0.087	1	1	0.642857
ARPC5	0.899688	-14.769	0.497	0.489	1	1	0.285714
HMGN4	0.900281	-1.52647	0.089	0.087	1	0	0
BST1	0.900298	-1.80501	0.066	0.067	1	0	0
NUTM2B-AS1	0.900301	-0.876959	0.075	0.075	1	1	0.642857
DIP2A	0.900503	-0.431073	0.091	0.093	1	1	0.642857
YWHAZ	0.901865	-75.9094	0.683	0.673	1	1	0.285714
CCNT1	0.90315	-3.12706	0.089	0.09	1	1	0.5
RMRP	0.903785	-0.87443	0.086	0.087	1	0	0
DDHD1	0.903918	-1.12614	0.07	0.069	1	1	0.714286
SNHG7	0.904391	-0.616601	0.099	0.099	1	0	0
C17orf62	0.90486	-2.24956	0.107	0.106	1	1	0.714286
CSRP1	0.90598	-0.393296	0.075	0.076	1	0	0
MAPKAPK3	0.906686	-0.30906	0.103	0.102	1	0	0
ODF2L	0.907228	-1.04266	0.111	0.113	1	1	0.642857
RNA5-8S	0.907311	-82.1486	0.465	0.458	1	1	0.357143
RNF38	0.907542	-0.915524	0.077	0.078	1	0	0
HIST1H2AC	0.908853	-3.72623	0.079	0.079	1	0	0
VPS53	0.908892	-12.2364	0.117	0.114	1	1	0.5
PSMB8-AS1	0.909722	-0.629739	0.087	0.086	1	0	0
CREB1	0.909932	-3.88977	0.143	0.141	1	0	0
SH3BP5	0.910298	-3.16192	0.066	0.067	1	1	0.928571
NFKB1	0.91049	-1.04061	0.097	0.095	1	1	0.714286
ZCCHC6	0.911115	-5.70152	0.15	0.153	1	1	0.5
ARHGAP9	0.912089	-1.11552	0.118	0.12	1	0	0
MIS18BP1	0.913507	-24.3768	0.303	0.305	1	1	0.357143
PTDSS1	0.914247	-0.112379	0.086	0.087	1	0	0
VAV3	0.91428	-1.75435	0.115	0.117	1	0	0
ANKRD11	0.914352	-2.37364	0.208	0.211	1	1	0.5
TNFSF10	0.914777	-38.6343	0.128	0.13	1	1	0.642857
PPM1B	0.916102	-0.613289	0.062	0.063	1	1	0.785714
GLIPR2	0.917272	-10.8405	0.172	0.169	1	0	0
TRIM59	0.917807	-10.299	0.061	0.062	1	0	0
ITGA4	0.917918	-65.3595	0.396	0.398	1	1	0.5
CCDC93	0.918038	-1.20333	0.068	0.067	1	1	0.714286
RNF125	0.91833	-7.5617	0.16	0.159	1	1	0.5
LATS1	0.920621	-3.40597	0.078	0.077	1	0	0
DDX6	0.920777	-24.3652	0.444	0.44	1	1	0.357143
REL	0.920836	-8.76305	0.221	0.217	1	1	0.5
ARF1	0.921427	-1.18434	0.332	0.329	1	1	0.428571
YPEL5	0.922004	-30.0737	0.24	0.242	1	1	0.214286
AKR1B1	0.922524	-7.44741	0.07	0.071	1	0	0
IDS	0.92444	-1.31591	0.175	0.174	1	0	0
UBBP4	0.924451	-1.30617	0.172	0.168	1	1	0.642857
NUB1	0.925012	-3.13038	0.203	0.202	1	1	0.571429
IMP3	0.925533	-1.00205	0.097	0.096	1	1	0.928571
RAB4A	0.925589	-1.64837	0.099	0.098	1	0	0
TRIR	0.926123	-1.19428	0.171	0.172	1	1	0.571429
GRN	0.926256	-8.91222	0.191	0.193	1	0	0
PAN3	0.926681	-21.1425	0.174	0.172	1	0	0
BUD23	0.926794	-0.42803	0.077	0.076	1	0	0
NANS	0.926892	-0.852126	0.077	0.075	1	0	0
SEL1L	0.926915	-50.4356	0.147	0.15	1	1	0.428571
POLR2L	0.927454	-1.35227	0.211	0.208	1	1	0.357143
ZDHHC17	0.92746	-1.55438	0.077	0.076	1	0	0
CREB3L2	0.927702	-1.26283	0.13	0.128	1	0	0
XRN1	0.927715	-7.72013	0.228	0.225	1	1	0.428571
NFIA	0.927908	-79.5694	0.058	0.059	1	0	0
SUN2	0.927918	-0.497773	0.09	0.089	1	1	0.857143
TNIP1	0.929005	-1.3015	0.111	0.112	1	1	0.714286
CARD19	0.929477	-1.25043	0.106	0.107	1	1	0.785714
FGR	0.929715	-1.69025	0.077	0.076	1	0	0
EIF6	0.929745	-2.44176	0.11	0.111	1	0	0
WIPF2	0.930577	-4.34422	0.077	0.076	1	1	0.785714
RBMXL1	0.930733	-0.761749	0.119	0.12	1	1	0.571429
APH1A	0.932205	-0.554541	0.089	0.089	1	0	0
ELOVL5	0.932328	-3.04768	0.127	0.127	1	0	0
UBE2L6	0.93549	-1.25226	0.099	0.098	1	1	0.714286
UFM1	0.935802	-14.6063	0.265	0.268	1	1	0.357143
H1FX	0.936094	-15.3739	0.232	0.23	1	0	0
ANXA1	0.936683	-82.059	0.489	0.494	1	1	0.214286
POLR2E	0.937008	-1.06735	0.117	0.116	1	1	0.857143
UBE4A	0.937444	-3.61162	0.159	0.161	1	1	0.714286
SDE2	0.937762	-1.50078	0.066	0.067	1	0	0
TLN1	0.938003	-77.0774	0.518	0.512	1	1	0.357143
SMARCA2	0.938515	3.46136	0.203	0.205	1	1	0.5
TNFRSF14	0.938772	-3.1035	0.081	0.08	1	0	0
TRPM7	0.938982	-8.20773	0.177	0.177	1	1	0.571429
SMIM24	0.939218	-3.98271	0.081	0.08	1	0	0
SH3GLB1	0.939558	-3.02456	0.27	0.275	1	1	0.571429
TAF1	0.940556	-2.89281	0.102	0.101	1	0	0
UBE2J1	0.941948	-79.1033	0.26	0.259	1	1	0.357143
AURKAIP1	0.942195	-0.369644	0.089	0.088	1	1	0.714286
YME1L1	0.942376	-5.84072	0.286	0.286	1	1	0.5
RALY	0.943012	-1.1461	0.148	0.147	1	0	0
RBM4	0.9432	-2.88502	0.155	0.156	1	1	0.642857
ETNK1	0.944163	-51.4365	0.203	0.202	1	1	0.357143
MALT1	0.945044	0.0123244	0.064	0.064	1	0	0
SHISA5	0.945344	-1.88088	0.091	0.09	1	1	0.785714
NACA2	0.945432	-9.3809	0.322	0.318	1	1	0.357143
SSR4	0.945639	-64.8625	0.45	0.439	1	1	0
DBNL	0.945736	-0.691141	0.074	0.075	1	0	0
MYNN	0.945841	-7.45087	0.087	0.087	1	1	0.785714
PRCP	0.945957	-4.0968	0.075	0.075	1	0	0
XAF1	0.946776	-4.54897	0.203	0.206	1	1	0.5
ACSL4	0.94714	-5.29546	0.175	0.173	1	0	0
OST4	0.947428	-7.89215	0.411	0.406	1	1	0.5
NRAS	0.947925	-1.75422	0.107	0.106	1	0	0
SIN3A	0.948303	-1.03345	0.091	0.09	1	0	0
EIF2D	0.949109	-0.954586	0.079	0.08	1	1	0.928571
ZZEF1	0.949132	-0.45236	0.061	0.061	1	0	0
EBLN3P	0.949258	-6.62604	0.162	0.16	1	0	0
ERG	0.949833	-1.84158	0.074	0.075	1	0	0
RBM25	0.950593	-26.6239	0.374	0.376	1	1	0.285714
TMEM263	0.951377	-1.93403	0.094	0.095	1	0	0
RUNX2	0.952469	-9.34174	0.075	0.075	1	0	0
RGCC	0.952784	-8.3903	0.086	0.086	1	0	0
TRIM14	0.952808	0.344914	0.115	0.114	1	0	0
INPP4B	0.954324	-5.52136	0.121	0.119	1	0	0
C9orf78	0.954561	-13.7159	0.254	0.252	1	1	0.142857
DEF6	0.954896	-1.1722	0.065	0.065	1	0	0
MITD1	0.955218	-1.25932	0.122	0.121	1	1	0.5
FGD5-AS1	0.955427	-1.43891	0.193	0.193	1	0	0
GYPC	0.955756	-16.7572	0.191	0.19	1	1	0.785714
RHOH	0.956432	-0.793543	0.056	0.056	1	0	0
DYRK1A	0.957069	-3.88812	0.131	0.129	1	1	0.714286
CDC14A	0.959412	-5.55553	0.066	0.066	1	1	0.714286
NAIP	0.960103	-6.32265	0.131	0.131	1	0	0
ORMDL1	0.962034	-11.7792	0.18	0.183	1	1	0.5
CEP83	0.962757	-1.55359	0.075	0.076	1	0	0
TMEM259	0.962941	-0.385422	0.081	0.081	1	0	0
EMILIN2	0.963104	-0.634763	0.11	0.111	1	0	0
USP4	0.963755	-2.02673	0.132	0.133	1	0	0
DGKD	0.964337	0.078196	0.114	0.114	1	0	0
THAP5	0.965607	-1.93269	0.079	0.08	1	1	0.642857
MPRIP	0.966505	-1.26145	0.097	0.097	1	1	0.428571
TRIP11	0.968065	-4.20314	0.168	0.169	1	1	0.5
LYSMD2	0.968319	-1.53978	0.068	0.068	1	0	0
POU2F2	0.96856	-6.30058	0.091	0.091	1	1	0.857143
CLIP1	0.969213	-2.67289	0.147	0.147	1	1	0.571429
TAOK1	0.969778	-6.12667	0.209	0.21	1	1	0.428571
FCER1G	0.970094	-13.0657	0.197	0.199	1	0	0
PCNX1	0.970459	-2.17025	0.098	0.098	1	0	0
NCOA1	0.970668	-3.05479	0.099	0.099	1	0	0
METAP1	0.971225	-4.86887	0.103	0.103	1	1	0.571429
ATF2	0.971264	-5.45727	0.106	0.104	1	1	0.642857
STAT3	0.972291	-3.53452	0.164	0.165	1	1	0.571429
MAP2K3	0.972436	-1.37116	0.068	0.068	1	0	0
ARIH1	0.972622	-1.57486	0.118	0.118	1	0	0
CRLF3	0.972724	-1.93215	0.095	0.094	1	1	0.714286
BACH1	0.973929	-4.31687	0.138	0.137	1	0	0
SF3A1	0.974159	-0.505226	0.095	0.095	1	0	0
SPTLC1	0.974589	-5.07452	0.105	0.104	1	0	0
S100A11	0.974901	-14.899	0.174	0.173	1	0	0
PPTC7	0.975109	0.314075	0.07	0.07	1	0	0
CREBRF	0.975613	-4.08955	0.122	0.122	1	1	0.785714
CBX1	0.975885	-1.61242	0.113	0.112	1	0	0
COX14	0.976596	-2.64766	0.188	0.187	1	1	0.5
ITM2A	0.977912	-8.68854	0.159	0.155	1	0	0
SPPL2A	0.977943	-5.56685	0.065	0.065	1	0	0
RAB24	0.979061	-9.56262	0.066	0.067	1	0	0
RAB3GAP1	0.979381	-2.40561	0.083	0.083	1	1	0.785714
IRS2	0.981033	-12.0651	0.114	0.114	1	0	0
COX19	0.981728	-1.17802	0.077	0.076	1	0	0
IRAK1	0.981896	-3.66885	0.095	0.095	1	0	0
RDX	0.982266	-12.4945	0.14	0.14	1	1	0.642857
SNX27	0.982383	-4.76438	0.15	0.15	1	0	0
ATP5S	0.982537	-2.75743	0.082	0.082	1	1	0.642857
REV1	0.983207	-11.3096	0.118	0.119	1	0	0
ANTXR2	0.983273	-1.03906	0.105	0.105	1	1	0.642857
DCAF11	0.983479	-0.0853842	0.077	0.077	1	1	0.785714
CKAP4	0.984512	-5.60352	0.058	0.058	1	0	0
UBL3	0.98485	-2.60056	0.089	0.089	1	1	0.571429
SMARCC2	0.984894	-2.03854	0.203	0.204	1	0	0
PPP4R3A	0.98495	-5.87596	0.193	0.191	1	1	0.285714
CCND2	0.985027	-28.5481	0.285	0.288	1	1	0.5
LARP1	0.985324	-4.26036	0.22	0.216	1	1	0.357143
KLF10	0.985665	-10.9808	0.16	0.16	1	0	0
HLA-DMA	0.985809	-5.20357	0.15	0.149	1	0	0
PUM1	0.986183	-3.60047	0.126	0.126	1	1	0.714286
RAB3GAP2	0.986373	-1.94885	0.136	0.136	1	1	0.714286
CELF1	0.986547	3.79212	0.185	0.185	1	1	0.571429
PTPN22	0.986588	-2.50242	0.09	0.089	1	0	0
AGTPBP1	0.987278	-3.47296	0.162	0.163	1	0	0
GRHPR	0.987283	-3.17944	0.097	0.096	1	1	0.714286
UBC	0.987296	-46.0982	0.637	0.64	1	1	0.214286
LCORL	0.987673	1.11698	0.069	0.069	1	0	0
SOAT1	0.988093	-1.11047	0.101	0.101	1	0	0
CSNK1G1	0.988292	-0.576464	0.075	0.075	1	1	0.785714
TAP2	0.988615	-7.61429	0.107	0.108	1	1	0.642857
FAM193A	0.989419	-2.23169	0.075	0.075	1	0	0
SLC39A10	0.98944	-3.09302	0.107	0.107	1	0	0
DAP3	0.989671	-2.99061	0.175	0.174	1	1	0.5
TTC3	0.989688	-13.6171	0.375	0.371	1	1	0.357143
ANAPC4	0.990185	-1.33873	0.091	0.091	1	1	0.571429
PSMB8	0.990799	-8.85326	0.242	0.24	1	1	0.428571
TNRC6C	0.992768	-0.726488	0.068	0.067	1	0	0
PAK2	0.993296	-7.56074	0.374	0.366	1	1	0.357143
SLC2A3	0.993893	-2.98395	0.086	0.086	1	0	0
STXBP3	0.995431	-1.62038	0.134	0.133	1	1	0.642857
TP53INP1	0.997374	-25.7049	0.079	0.079	1	0	0
SP100	0.998014	-11.7244	0.384	0.378	1	1	0.285714
ERCC6L2	0.998284	-2.75861	0.115	0.115	1	1	0.571429
FLI1	0.998438	-6.11285	0.188	0.187	1	0	0
MANBA	0.998519	-0.0541594	0.079	0.079	1	0	0
NOA1	0.998752	-3.4284	0.075	0.076	1	0	0
ITM2C	0.999216	-7.7404	0.138	0.138	1	0	0
ANXA11	0.999363	0.764249	0.102	0.102	1	1	0.714286

### Sheet: SFS_CTL_EAL
Cluster_5__Genes	p_val	avg_log2FC	pct.1	pct.2	p_val_adj	Cluster_5--Cluster_NCLUSION_pips	Cluster_5--Cluster_NCLUSION_adjustedpips
FGL2	1.58241e-37	-7.37021	0.243	0.129	7.72056e-34	0	0
MAFB	1.95521e-29	-7.21622	0.111	0.045	9.53947e-26	0	0
MS4A7	5.84024e-29	7.2635	0.186	0.097	2.84945e-25	0	0
MS4A6A	2.1298e-25	-2.255	0.234	0.136	1.03913e-21	0	0
MPEG1	9.89515e-23	0.213636	0.157	0.083	4.82784e-19	0	0
ITGAX	3.51159e-22	2.60021	0.152	0.08	1.71331e-18	1	0.857143
SAMHD1	2.31274e-20	-44.3195	0.373	0.273	1.12839e-16	1	0.571429
TXNIP	2.84718e-20	-21.4322	0.736	0.64	1.38914e-16	1	0
RIPOR2	5.65367e-20	-10.4016	0.371	0.269	2.75842e-16	0	0
VCAN	1.72118e-19	-136.399	0.279	0.188	8.39765e-16	0	0
MALAT1	2.6707e-19	-inf	0.996	0.979	1.30303e-15	1	0
POU2F2	1.36186e-18	-2.67907	0.157	0.088	6.64453e-15	0	0
FCN1	1.7879e-18	-64.5465	0.196	0.119	8.72315e-15	0	0
TMSB4X	3.88153e-18	-241.717	0.935	0.93	1.8938e-14	1	0.142857
CASP1	4.82868e-18	-6.7212	0.182	0.109	2.35591e-14	0	0
TMSB10	1.51274e-17	-75.8163	0.951	0.921	7.38066e-14	1	0.0714286
CTSS	1.58797e-17	-61.3792	0.519	0.438	7.74771e-14	1	0.142857
FOS	1.77232e-17	-22.0347	0.481	0.381	8.64714e-14	1	0.357143
IGFBP2	3.19347e-17	-17.8185	0.017	0.08	1.55809e-13	0	0
CD68	1.09596e-16	1.7551	0.2	0.126	5.3472e-13	0	0
SMYD3	1.84444e-16	-6.3077	0.049	0.123	8.99905e-13	0.945174	0.877662
FCER1G	2.60556e-16	14.7764	0.276	0.197	1.27126e-12	1	0.714286
ADA2	2.68121e-16	-1.99776	0.203	0.128	1.30816e-12	1	0.857143
SF3B6	3.47877e-16	-33.5349	0.245	0.338	1.69729e-12	1	0
LGALS3	3.5364e-16	-10.198	0.208	0.132	1.72541e-12	0	0
CLC	3.87678e-16	-inf	0.008	0.062	1.89148e-12	0	0
SAT1	1.06617e-15	-29.6496	0.445	0.352	5.20182e-12	1	0.142857
B2M	2.02459e-15	-116.202	0.99	0.977	9.87797e-12	1	0.0714286
TLR4	2.19374e-15	0.850009	0.13	0.073	1.07033e-11	0	0
PCLAF	3.15084e-15	-51.1694	0.156	0.253	1.5373e-11	0	0
CCT4	4.48799e-15	-16.9466	0.232	0.33	2.18969e-11	1	0.357143
CXCL8	1.18757e-14	-250.373	0.069	0.144	5.79414e-11	0	0
GNG11	1.21321e-14	-15.7838	0.017	0.072	5.91925e-11	0	0
C1orf162	3.50023e-14	4.48099	0.181	0.115	1.70776e-10	0	0
HSPE1	4.06169e-14	-35.0925	0.265	0.355	1.9817e-10	1	0.142857
IFI30	7.42684e-14	5.1029	0.211	0.144	3.62356e-10	0	0
HLA-E	1.18691e-13	-19.2846	0.744	0.661	5.79094e-10	1	0.142857
TYMP	1.52882e-13	-1.77717	0.158	0.098	7.45913e-10	0	0
LILRB2	3.0948e-13	4.59169	0.09	0.047	1.50995e-09	0	0
PSAP	5.12127e-13	-24.3133	0.525	0.453	2.49867e-09	1	0
RETN	5.96362e-13	-93.9147	0.038	0.097	2.90965e-09	0	0
SERPINA1	1.01081e-12	0.416567	0.108	0.061	4.93175e-09	0	0
TNFSF13B	1.14233e-12	-50.8107	0.275	0.203	5.57342e-09	0	0
NME1	3.7787e-12	-12.3972	0.153	0.233	1.84363e-08	0	0
GPR65	5.24888e-12	-1.45064	0.108	0.062	2.56093e-08	0	0
S100A10	5.2894e-12	-26.3617	0.271	0.195	2.5807e-08	0	0
HSP90AB1	8.60274e-12	-90.2323	0.685	0.732	4.19728e-08	1	0.142857
SLIRP	1.08698e-11	-25.4273	0.25	0.332	5.30339e-08	0	0
MARCKS	1.2408e-11	-9.858	0.134	0.082	6.05386e-08	0	0
HMGB1	1.34039e-11	-175.17	0.717	0.783	6.53978e-08	1	0
SNORD57	1.39607e-11	0.89858	0.12	0.072	6.81145e-08	0	0
APOOL	2.00218e-11	-inf	0.566	0.506	9.76865e-08	0	0
S100A6	2.08717e-11	-103.103	0.561	0.486	1.01833e-07	0	0
RAN	2.56961e-11	-42.0644	0.383	0.468	1.25371e-07	1	0.214286
TXN	2.72159e-11	-72.9212	0.452	0.532	1.32786e-07	1	0
EEF1B2	3.08314e-11	-127.744	0.841	0.893	1.50426e-07	1	0.0714286
CFD	3.72781e-11	-54.0928	0.383	0.308	1.8188e-07	0	0
MIF	5.15947e-11	-80.1347	0.468	0.555	2.51731e-07	1	0.142857
LOC101928034	8.00298e-11	-6.11523	0.141	0.089	3.90466e-07	0	0
DUSP1	9.53839e-11	-12.0101	0.28	0.206	4.65378e-07	1	0.5
AHNAK	1.05262e-10	-13.112	0.433	0.361	5.13573e-07	1	0.214286
S100A4	1.11823e-10	-22.4114	0.619	0.539	5.45586e-07	0	0
FTH1	1.20551e-10	-98.8898	0.722	0.67	5.88169e-07	0	0
APP	1.22738e-10	-4.40763	0.044	0.096	5.98839e-07	0	0
GMNN	1.36894e-10	-13.0594	0.083	0.146	6.67908e-07	0	0
PAICS	1.57189e-10	-3.74183	0.182	0.259	7.66927e-07	0.998889	0.713492
SNORD89	1.6256e-10	-1.09312	0.122	0.075	7.93132e-07	0	0
KLF6	1.95726e-10	-136.237	0.528	0.449	9.54946e-07	0	0
PSMA2	2.28282e-10	-17.2408	0.256	0.336	1.11379e-06	1	0.285714
SNRPE	2.36381e-10	-28.1977	0.327	0.403	1.1533e-06	1	0.428571
CARD16	2.45376e-10	-0.423669	0.187	0.131	1.19719e-06	0	0
ETFA	3.2176e-10	-9.44269	0.152	0.224	1.56987e-06	0	0
SNRPG	4.11829e-10	-40.3052	0.337	0.412	2.00931e-06	1	0.214286
PCNA	4.70299e-10	-14.7536	0.135	0.205	2.29459e-06	0	0
NME2	5.84259e-10	-27.9534	0.448	0.515	2.8506e-06	1	0.142857
PNP	6.49084e-10	-7.53223	0.04	0.088	3.16688e-06	0	0
SRSF3	6.96408e-10	-58.425	0.486	0.56	3.39777e-06	1	0.285714
PRDX1	7.44711e-10	-58.7956	0.237	0.309	3.63345e-06	1	0.142857
GLO1	9.55499e-10	-32.9993	0.205	0.274	4.66188e-06	1	0.428571
APLP2	1.07202e-09	-34.8852	0.518	0.452	5.23037e-06	0	0
IGSF6	1.29528e-09	-19.5378	0.134	0.087	6.31969e-06	0	0
GIMAP7	1.42056e-09	3.53537	0.227	0.167	6.93093e-06	1	0.714286
TMEM170B	1.45643e-09	-3.27643	0.114	0.071	7.10593e-06	0	0
MTRNR2	1.48609e-09	-inf	0.999	0.997	7.25065e-06	1	0
USMG5	1.52968e-09	-23.7337	0.365	0.442	7.46329e-06	1	0.0714286
TCIRG1	1.58212e-09	0.0969249	0.139	0.091	7.71915e-06	0	0
CRNDE	1.74008e-09	-7.94362	0.032	0.076	8.48984e-06	0	0
CXorf21	2.60955e-09	-15.6306	0.143	0.095	1.2732e-05	0	0
VIM	2.82696e-09	-28.6735	0.638	0.586	1.37927e-05	1	0.0714286
MRC1	3.2466e-09	-23.9874	0.018	0.055	1.58401e-05	0	0
NRIP1	3.28206e-09	-41.4847	0.182	0.251	1.60132e-05	0	0
H2AFZ	3.35057e-09	-39.0578	0.332	0.415	1.63474e-05	1	0.142857
SNRPF	3.46492e-09	-6.52235	0.206	0.277	1.69054e-05	1	0.357143
PLCB2	3.50325e-09	0.258346	0.167	0.115	1.70923e-05	0	0
ITGAL	3.54413e-09	3.44122	0.18	0.128	1.72918e-05	0	0
B3GNT5	3.78415e-09	-14.9547	0.036	0.08	1.84629e-05	0	0
TOMM5	4.22225e-09	-11.7479	0.197	0.267	2.06004e-05	1	0.5
TNFAIP2	4.57894e-09	-1.89577	0.189	0.135	2.23406e-05	0	0
HSPD1	4.7541e-09	-74.3639	0.472	0.527	2.31953e-05	1	0.357143
PTPRC	4.9356e-09	-18.5441	0.692	0.642	2.40808e-05	1	0.142857
IL13RA1	5.32606e-09	0.755581	0.114	0.072	2.59858e-05	0	0
ACSL1	5.43004e-09	2.18731	0.1	0.061	2.64932e-05	0	0
JAK2	6.09512e-09	-5.51121	0.157	0.107	2.97381e-05	1	0.571429
STMN1	6.65111e-09	-48.4797	0.271	0.35	3.24507e-05	1	0.428571
NIFK	6.71701e-09	-19.1511	0.158	0.22	3.27723e-05	1	0.642857
CD14	7.48006e-09	-10.228	0.084	0.05	3.64952e-05	0	0
SCPEP1	7.5704e-09	-5.49972	0.173	0.121	3.6936e-05	0	0
HINT1	8.88544e-09	-49.7357	0.636	0.705	4.33521e-05	0	0
TYROBP	9.0626e-09	-6.72641	0.389	0.334	4.42164e-05	1	0.428571
TUBA1C	9.50604e-09	-14.6739	0.101	0.159	4.638e-05	0	0
PSMA3	1.0119e-08	-14.0277	0.23	0.3	4.93707e-05	1	0.214286
CENPF	1.22034e-08	-71.4786	0.147	0.212	5.95403e-05	1	0.714286
CD93	1.25071e-08	10.0632	0.116	0.075	6.10222e-05	0	0
NPM1	1.32752e-08	-145.055	0.75	0.792	6.47697e-05	1	0.214286
MCM4	1.41172e-08	-7.00041	0.117	0.177	6.88776e-05	0.999993	0.785709
GPCPD1	1.41544e-08	-4.44753	0.257	0.199	6.90593e-05	0	0
MECOM	1.42215e-08	-4.02827	0.03	0.07	6.93868e-05	0	0
MKI67	1.6526e-08	-19.7336	0.123	0.185	8.06304e-05	1	0.571429
PA2G4	1.75453e-08	-16.6591	0.349	0.422	8.56034e-05	1	0.214286
NDUFB1	1.80555e-08	-4.16147	0.333	0.399	8.8093e-05	1	0.142857
CAVIN1	2.33229e-08	-7.32866	0.034	0.074	0.000113792	0	0
VDAC1	2.36276e-08	-4.99855	0.181	0.246	0.000115279	1	0.214286
CALCRL	2.36988e-08	-14.2152	0.021	0.056	0.000115626	0	0
TNFRSF1B	2.82543e-08	-3.64278	0.2	0.148	0.000137853	0	0
SAMD9L	2.96846e-08	-2.94994	0.194	0.142	0.000144831	0	0
CCDC88C	2.9717e-08	0.729781	0.16	0.112	0.000144989	0	0
HSP90AA1	3.06421e-08	-243.159	0.715	0.75	0.000149503	0	0
COX5A	3.10187e-08	-26.6453	0.326	0.398	0.00015134	1	0.285714
ZNF91	3.93735e-08	0.419287	0.178	0.127	0.000192103	0	0
FCGR2A	3.93929e-08	0.62486	0.098	0.061	0.000192198	0	0
PPA1	3.98778e-08	-10.9683	0.284	0.346	0.000194564	0	0
YWHAE	4.05759e-08	-25.4497	0.489	0.538	0.00019797	1	0.142857
ATP5G3	4.18103e-08	-15.2082	0.356	0.418	0.000203992	1	0.142857
CXXC5	4.40622e-08	-6.73768	0.087	0.14	0.00021498	1	0.857143
POU4F1	4.66482e-08	-9.34051	0.055	0.029	0.000227596	0	0
NFKBIZ	5.30343e-08	-5.00808	0.23	0.177	0.000258754	1	0.642857
CLECL1	6.01862e-08	-4.54617	0.026	0.062	0.000293649	0	0
UQCRFS1	6.22704e-08	-21.2931	0.165	0.229	0.000303817	1	0.428571
BIRC5	6.7832e-08	-9.90029	0.064	0.11	0.000330953	0	0
FGR	6.97948e-08	1.2326	0.114	0.075	0.000340529	0	0
PDCD5	7.06962e-08	-4.8886	0.151	0.21	0.000344927	1	0.428571
KCTD12	7.97255e-08	-25.9804	0.129	0.087	0.000388981	0	0
P2RX1	8.22475e-08	0.816501	0.129	0.088	0.000401285	0	0
TEX10	8.69102e-08	-2.43979	0.064	0.11	0.000424035	1	1
TOMM6	8.73504e-08	-5.17392	0.22	0.284	0.000426183	1	0.214286
TLR2	9.4602e-08	7.45962	0.109	0.072	0.000461563	0	0
RAB13	9.72977e-08	-11.5994	0.081	0.13	0.000474716	0	0
BZW2	9.794e-08	-2.49778	0.132	0.189	0.000477849	0	0
MICAL1	1.03768e-07	-1.87108	0.124	0.084	0.000506283	0	0
EP400NL	1.07545e-07	0.923445	0.162	0.116	0.000524713	1	0.857143
CHCHD7	1.36069e-07	-8.29088	0.127	0.18	0.000663879	1	0.214286
NUCKS1	1.36542e-07	-58.5013	0.436	0.506	0.000666187	0	0
AP1S2	1.37071e-07	-5.98815	0.208	0.157	0.000668767	0	0
RAB27B	1.37112e-07	-32.7306	0.032	0.069	0.000668969	1	1
DUSP6	1.57334e-07	-11.6806	0.269	0.218	0.000767633	0	0
PTPRE	1.68022e-07	-10.3351	0.216	0.166	0.000819779	1	0.714286
HMGA1	1.79176e-07	-2.83676	0.235	0.299	0.000874202	0	0
KLF4	1.82553e-07	-1.82799	0.138	0.095	0.000890676	0	0
GNG10	1.99175e-07	-3.64081	0.109	0.161	0.000971776	1	0.285714
COX7C	2.14592e-07	-77.2493	0.709	0.742	0.00104699	1	0.142857
FAM30A	2.23288e-07	-8.80553	0.101	0.152	0.00108942	0	0
AOAH	2.32359e-07	3.11169	0.107	0.071	0.00113368	0	0
DUT	2.44142e-07	-18.1025	0.323	0.401	0.00119117	1	0.285714
FLT3	2.84049e-07	-16.5984	0.275	0.217	0.00138588	0	0
PSMA1	2.96739e-07	-10.4527	0.281	0.347	0.00144779	1	0.214286
EPB41L2	3.24519e-07	-2.59355	0.055	0.096	0.00158333	0	0
ZBTB7A	3.5745e-07	-1.86363	0.164	0.12	0.001744	0	0
HMGN1	3.71179e-07	-46.8641	0.415	0.478	0.00181098	1	0.142857
ANXA1	3.78906e-07	-55.5989	0.542	0.493	0.00184868	1	0.214286
AHCY	3.90841e-07	-1.81704	0.086	0.133	0.00190691	0	0
UBE2N	3.93928e-07	-2.39668	0.157	0.212	0.00192197	0	0
GAS7	3.99288e-07	-0.708496	0.103	0.068	0.00194813	0	0
C1QBP	4.20574e-07	-26.7015	0.271	0.335	0.00205198	1	0.285714
SNORA109	4.69784e-07	-163.741	0.62	0.558	0.00229208	0	0
SRPK1	4.69861e-07	-11.9474	0.142	0.195	0.00229245	1	0.214286
XRCC5	4.87707e-07	4.79252	0.382	0.451	0.00237952	0	0
GADD45GIP1	5.01528e-07	-15.1633	0.213	0.276	0.00244696	1	0.571429
COX7B	5.09516e-07	-46.951	0.44	0.497	0.00248593	1	0.142857
GCSH	5.2304e-07	-5.11802	0.074	0.118	0.00255191	0	0
CFP	5.34865e-07	0.801834	0.108	0.072	0.0026096	0	0
OLA1	5.42427e-07	-3.93602	0.198	0.26	0.0026465	1	0.642857
MRPL47	5.4506e-07	-32.52	0.131	0.184	0.00265935	0	0
PIM1	5.52272e-07	-6.71907	0.12	0.171	0.00269453	1	0.714286
EIF4E3	5.58892e-07	2.49784	0.134	0.094	0.00272683	0	0
RANBP1	5.83109e-07	-29.5382	0.241	0.299	0.00284499	1	0.571429
FTH1P3	6.12294e-07	-9.97153	0.32	0.264	0.00298738	1	0.428571
CKS2	6.50073e-07	-114.317	0.152	0.205	0.00317171	0	0
TOP2A	6.5963e-07	-103.217	0.13	0.184	0.00321834	0	0
SF3A3	6.59759e-07	-5.9601	0.131	0.185	0.00321897	0	0
NBPF14	6.67119e-07	0.769575	0.136	0.096	0.00325487	0	0
TIMM8B	6.8672e-07	-29.5112	0.191	0.248	0.00335051	1	0.642857
HERC1	6.93163e-07	-3.59618	0.191	0.142	0.00338194	0	0
PPIA	8.02422e-07	-67.123	0.632	0.683	0.00391502	0	0
EBNA1BP2	8.15715e-07	20.4118	0.099	0.148	0.00397987	0	0
ZFP36L1	8.23377e-07	-30.4495	0.167	0.123	0.00401726	0	0
GIMAP4	9.9006e-07	-2.10224	0.146	0.106	0.0048305	0	0
EVI2B	9.93243e-07	-13.6293	0.341	0.288	0.00484603	0	0
PRKDC	1.023e-06	-8.13839	0.236	0.297	0.00499121	1	0.5
MRPL45	1.04252e-06	-1.45593	0.059	0.099	0.00508647	0.999994	0.999994
MTHFD2	1.05052e-06	-18.6365	0.12	0.169	0.0051255	1	0.642857
C14orf2	1.0722e-06	-12.8051	0.417	0.475	0.00523129	1	0.0714286
C9orf72	1.14321e-06	-7.43179	0.092	0.06	0.00557774	0	0
LYPLA1	1.21123e-06	-3.65454	0.185	0.243	0.00590959	1	0.642857
GAS5	1.24623e-06	-69.4083	0.588	0.646	0.00608034	1	0.285714
LAPTM4B	1.31566e-06	-1.25772	0.041	0.077	0.00641909	0	0
HIST1H4C	1.50648e-06	-244.602	0.472	0.525	0.00735013	1	0.142857
SNRPD1	1.5661e-06	-22.1755	0.266	0.328	0.007641	1	0.285714
NASP	1.57895e-06	-28.1897	0.299	0.359	0.00770372	1	0.285714
NBPF10	1.64304e-06	-0.327748	0.098	0.065	0.0080164	0	0
TNFSF10	1.6439e-06	-38.0178	0.172	0.129	0.00802057	1	0.642857
CDK1	1.69001e-06	-3.69407	0.058	0.097	0.00824555	0	0
SUB1	1.70133e-06	-51.2629	0.482	0.538	0.00830077	0	0
SELL	1.72452e-06	-11.1541	0.336	0.278	0.00841393	0	0
VSIR	1.79425e-06	-0.819957	0.232	0.183	0.00875413	0	0
NUDT21	1.80048e-06	-14.984	0.12	0.17	0.00878453	1	0.642857
NOP56	1.85999e-06	-22.7219	0.244	0.302	0.0090749	1	0.428571
HLA-A	1.87995e-06	-19.9217	0.635	0.564	0.00917229	0	0
PHB2	1.93087e-06	-3.69672	0.173	0.229	0.00942072	1	0.571429
CYTH1	2.02206e-06	-5.69472	0.241	0.192	0.00986564	0	0
CMSS1	2.02814e-06	-3.23077	0.067	0.106	0.00989528	0	0
LRRC75A-AS1	2.0387e-06	-222.962	0.594	0.661	0.00994683	0	0
C8orf59	2.13742e-06	-12.6187	0.285	0.347	0.0104285	1	0.357143
CCNL2	2.146e-06	-15.7166	0.223	0.178	0.0104703	0	0
SLC25A3	2.1463e-06	-12.6598	0.353	0.41	0.0104718	1	0.214286
NAIP	2.18829e-06	0.923131	0.171	0.13	0.0106767	0	0
TWISTNB	2.26106e-06	-59.3033	0.133	0.183	0.0110317	1	0.357143
MKKS	2.35312e-06	1.76827	0.101	0.147	0.0114809	1	0.642857
IL1RAP	2.4557e-06	-0.976491	0.055	0.092	0.0119813	0	0
IPO5	2.47974e-06	-7.93451	0.145	0.196	0.0120986	1	0.714286
SARNP	2.61444e-06	-19.7388	0.271	0.326	0.0127558	1	0.285714
LINC01835	2.80456e-06	7.36302	0.061	0.036	0.0136835	0	0
HLA-B	2.87393e-06	-10.8931	0.828	0.742	0.0140219	1	0.142857
MRPL13	2.9275e-06	-12.9533	0.15	0.201	0.0142833	1	0.5
DAPP1	2.98558e-06	-0.622839	0.101	0.069	0.0145666	0	0
BTG1	2.99417e-06	-7.7609	0.38	0.322	0.0146085	0	0
THOC7	3.05496e-06	-10.7417	0.228	0.285	0.0149052	1	0.214286
CNOT9	3.06679e-06	-inf	0.114	0.16	0.0149629	0	0
HSPA8	3.12515e-06	-44.0674	0.548	0.591	0.0152476	0	0
CPVL	3.27774e-06	-24.0784	0.159	0.117	0.0159921	0	0
CCT6A	3.35242e-06	-29.6404	0.325	0.384	0.0163565	1	0.214286
PSMC3	3.51368e-06	-1.92012	0.173	0.226	0.0171432	1	0.5
PSMG2	3.61771e-06	-2.90743	0.139	0.191	0.0176508	0	0
COX6C	3.93711e-06	-32.4025	0.553	0.601	0.0192092	1	0.0714286
PLAC8	4.11094e-06	-2.37871	0.484	0.434	0.0200573	0	0
SUMO1	4.35028e-06	-2.47071	0.161	0.211	0.021225	0	0
ATAD2	4.50828e-06	-20.4641	0.13	0.178	0.0219959	1	0.714286
PRDX4	4.69781e-06	-0.379357	0.106	0.153	0.0229206	0	0
SULT1A1	4.88353e-06	-0.366189	0.105	0.072	0.0238267	0	0
CCT5	5.05739e-06	-14.8065	0.262	0.316	0.024675	1	0.285714
TXNDC17	5.09548e-06	-40.3712	0.177	0.226	0.0248608	1	0.357143
SLA	5.17933e-06	-4.28236	0.162	0.122	0.0252699	0	0
NAE1	5.17934e-06	-9.66774	0.1	0.145	0.02527	0	0
SLC25A5	5.22319e-06	-5.33583	0.362	0.424	0.025484	1	0.142857
PSMG1	5.28448e-06	-1.32403	0.06	0.097	0.025783	0	0
C8orf33	5.39647e-06	1.13974	0.063	0.101	0.0263294	0	0
MARCH1	5.48452e-06	0.957515	0.095	0.065	0.026759	0	0
MRPL52	5.49484e-06	-2.83933	0.14	0.187	0.0268093	1	0.357143
RALA	5.56993e-06	-16.1996	0.13	0.177	0.0271757	1	0.428571
ARL8B	5.874e-06	-10.3195	0.141	0.191	0.0286592	1	0.642857
ERH	6.09229e-06	-16.6529	0.28	0.335	0.0297243	1	0.214286
NAA50	6.25105e-06	-9.59051	0.143	0.193	0.0304989	0	0
MIF-AS1	6.35318e-06	-38.5733	0.244	0.298	0.0309972	1	0.357143
HMMR	6.42839e-06	-21.1957	0.051	0.086	0.0313641	0	0
CSTA	6.52059e-06	-34.1815	0.334	0.283	0.031814	0	0
TUBB	6.63374e-06	-22.6039	0.315	0.369	0.032366	0	0
VMP1	6.79394e-06	-18.0318	0.296	0.248	0.0331476	1	0.357143
SOCS2	7.08336e-06	-2.06394	0.052	0.086	0.0345597	0	0
MRPL42	7.48287e-06	-6.6537	0.12	0.164	0.0365089	1	0.428571
TTC1	7.4876e-06	-6.56222	0.201	0.253	0.036532	1	0.428571
EIF5B	7.62004e-06	-54.0969	0.311	0.363	0.0371782	1	0.428571
MRPS35	7.71746e-06	2.48671	0.179	0.227	0.0376535	1	0.357143
CRYBG1	7.90481e-06	0.237358	0.141	0.103	0.0385676	0	0
CCNA2	8.47612e-06	-22.3509	0.061	0.098	0.041355	0	0
YWHAG	8.51576e-06	-9.5569	0.168	0.22	0.0415484	1	0.5
CKS1B	8.96197e-06	-42.6116	0.119	0.166	0.0437255	0	0
MAD2L1	9.01475e-06	-6.18392	0.079	0.119	0.043983	0	0
SMC4	9.16767e-06	-46.9524	0.277	0.333	0.0447291	1	0.5
NDUFB4	9.303e-06	-4.15591	0.247	0.3	0.0453893	1	0.357143
INPP4B	9.73679e-06	4.80361	0.08	0.12	0.0475058	0	0
ANKRD12	9.90269e-06	-28.6808	0.45	0.398	0.0483152	0	0
IFITM3	9.93141e-06	-3.74447	0.061	0.097	0.0484554	0	0
SUMO2	1.02145e-05	-12.5216	0.436	0.488	0.0498368	0	0
ARMT1	1.03528e-05	-17.3489	0.042	0.074	0.0505114	0	0
CCDC50	1.0361e-05	-9.8058	0.059	0.095	0.0505515	1	0.5
RBX1	1.0677e-05	-28.0145	0.276	0.333	0.0520933	1	0.285714
PRC1	1.09293e-05	-25.1377	0.082	0.122	0.053324	0.999999	0.785713
CCT3	1.09301e-05	-10.0144	0.228	0.28	0.0533282	1	0.357143
ANXA2	1.09501e-05	-25.1576	0.288	0.242	0.0534254	1	0.5
NAA15	1.12447e-05	-13.7413	0.155	0.204	0.0548629	1	0.428571
FAM162A	1.14232e-05	-3.48628	0.126	0.172	0.0557338	0	0
TPX2	1.16314e-05	-13.9542	0.091	0.133	0.0567498	0.999999	0.928571
BCAT1	1.18143e-05	-9.51471	0.101	0.145	0.0576419	0	0
FH	1.18232e-05	-3.51847	0.063	0.099	0.0576854	0	0
ANGPT1	1.21445e-05	-15.3812	0.112	0.155	0.0592531	0	0
DCAF13	1.22653e-05	-3.8924	0.068	0.106	0.0598423	1	0.714286
ZFP36L2	1.24017e-05	-26.755	0.614	0.553	0.0605078	0	0
DKC1	1.24869e-05	-7.68063	0.132	0.178	0.0609238	1	0.714286
CCNB1	1.27294e-05	-12.3964	0.041	0.073	0.0621067	0	0
NABP1	1.2922e-05	-3.09794	0.112	0.079	0.0630464	0	0
FUCA1	1.3079e-05	-55.9899	0.033	0.061	0.0638127	0	0
SSBP1	1.33956e-05	-18.0505	0.277	0.33	0.0653572	1	0.285714
UQCRQ	1.35467e-05	-25.4499	0.423	0.468	0.0660942	1	0.0714286
EMP3	1.36254e-05	-4.27487	0.169	0.129	0.0664785	0	0
NCL	1.397e-05	-95.9343	0.631	0.676	0.0681594	0	0
HCST	1.40412e-05	0.00256077	0.239	0.191	0.0685069	0	0
MRPS9	1.52215e-05	-2.63087	0.075	0.113	0.0742659	1	0.714286
AASDHPPT	1.52272e-05	-9.07261	0.104	0.146	0.0742934	0	0
PSMB5	1.61104e-05	2.29908	0.089	0.129	0.0786025	0	0
TCP1	1.6352e-05	-10.8892	0.195	0.243	0.0797812	1	0.571429
PRNP	1.64573e-05	-1.66306	0.121	0.087	0.0802952	0	0
LMNB1	1.73837e-05	-15.4961	0.131	0.178	0.084815	1	0.714286
GIMAP1	1.81157e-05	1.26744	0.074	0.049	0.0883864	0	0
NOP58	1.83602e-05	-26.9376	0.329	0.382	0.0895796	0	0
DOK2	1.86076e-05	6.66265	0.095	0.066	0.0907866	0	0
HSPA4	1.86234e-05	-6.4007	0.166	0.215	0.0908635	1	0.357143
EMILIN2	1.86452e-05	-1.17553	0.146	0.11	0.0909701	0	0
ACTR6	1.87413e-05	-3.6102	0.105	0.146	0.091439	0	0
MRPS23	1.88168e-05	-2.40734	0.071	0.107	0.0918071	1	0.785714
MRPL1	1.89086e-05	-13.3398	0.146	0.191	0.092255	1	0.428571
CD47	1.95591e-05	-909.222	0.392	0.442	0.0954288	0	0
CENPU	1.97671e-05	-33.9628	0.129	0.175	0.0964437	0	0
NBPF19	1.99233e-05	-1.62133	0.092	0.063	0.0972056	0	0
NUSAP1	2.00963e-05	-24.6519	0.126	0.172	0.0980498	1	0.785714
SNHG8	2.0221e-05	-22.3234	0.438	0.489	0.098658	1	0.285714
LDHB	2.04229e-05	-15.2175	0.489	0.527	0.0996431	1	0.214286
UBL5	2.04905e-05	-30.0074	0.496	0.527	0.0999731	0	0
RNA5-8S	2.06094e-05	-74.1807	0.517	0.456	0.100553	1	0.357143
PABPC3	2.06472e-05	2.46784	0.338	0.288	0.100738	0	0
ST8SIA4	2.28789e-05	-5.6483	0.135	0.1	0.111626	0	0
SSRP1	2.30533e-05	-5.65366	0.19	0.239	0.112477	0	0
GTF2F2	2.44464e-05	-14.9045	0.117	0.16	0.119274	0	0
PEBP1	2.53329e-05	-15.2743	0.358	0.415	0.123599	1	0.285714
VRK1	2.53495e-05	-7.91468	0.122	0.164	0.12368	1	0.785714
RNH1	2.55879e-05	0.0724664	0.142	0.107	0.124844	0	0
EIF2S2	2.55883e-05	-37.9401	0.315	0.375	0.124845	1	0.285714
RNASET2	2.61597e-05	1.54068	0.274	0.229	0.127633	1	0.357143
BAHCC1	2.63168e-05	-0.169203	0.103	0.073	0.128399	0	0
SMAP2	2.65976e-05	-0.732009	0.343	0.294	0.12977	0	0
SNRPB	2.67079e-05	-9.47061	0.263	0.312	0.130308	1	0.5
TUBA1A	2.7038e-05	-10.5995	0.239	0.195	0.131918	1	0.714286
VDAC3	2.78958e-05	-22.425	0.132	0.176	0.136104	1	0.571429
HIPK3	2.83114e-05	-7.18148	0.206	0.164	0.138131	1	0.714286
CLEC12A	2.83927e-05	5.05907	0.277	0.231	0.138528	0	0
FAR2	2.86222e-05	0.894475	0.039	0.068	0.139648	0	0
MRPS21	2.88405e-05	-10.6053	0.217	0.269	0.140713	1	0.214286
PSMB1	2.9093e-05	-62.7578	0.321	0.38	0.141945	1	0.357143
MYO9B	2.95432e-05	0.802906	0.148	0.112	0.144141	0	0
WDR3	2.96262e-05	-3.0433	0.054	0.086	0.144546	0	0
CCT2	2.9792e-05	-15.2118	0.22	0.27	0.145355	1	0.5
DMXL2	3.21685e-05	-2.36318	0.161	0.125	0.15695	0	0
LSM5	3.29172e-05	-11.3529	0.242	0.29	0.160603	1	0.5
TOMM7	3.37103e-05	-9.94983	0.5	0.544	0.164473	0	0
HELLS	3.44985e-05	-16.1914	0.077	0.113	0.168318	0	0
CHEK1	3.83821e-05	-0.178312	0.07	0.105	0.187266	0	0
PLXDC2	3.91373e-05	-22.279	0.132	0.099	0.190951	0	0
EIF1AX	3.92641e-05	2.87212	0.279	0.337	0.19157	1	0.285714
NDUFB3	4.19059e-05	-23.6576	0.212	0.26	0.204459	1	0.428571
TAGAP	4.27759e-05	0.892868	0.123	0.091	0.208704	0	0
LDHA	4.40907e-05	-10.3293	0.306	0.36	0.215119	1	0.5
CD36	4.41178e-05	-149.379	0.256	0.215	0.215251	0	0
IGLL1	4.42225e-05	-4.12497	0.107	0.077	0.215761	0	0
UCHL5	4.42392e-05	-3.11229	0.121	0.162	0.215843	1	0.642857
NDUFAB1	4.43275e-05	-10.8857	0.158	0.204	0.216274	1	0.285714
SSB	4.43494e-05	-16.3742	0.287	0.335	0.216381	1	0.357143
CCDC58	4.49387e-05	-11.9703	0.113	0.152	0.219256	0	0
BUB1	4.53166e-05	-14.6618	0.054	0.085	0.2211	0	0
CST3	4.65115e-05	-65.6985	0.319	0.275	0.22693	0	0
USP32	4.73322e-05	-3.87234	0.123	0.092	0.230934	0	0
DSTN	4.77078e-05	-10.4477	0.207	0.255	0.232766	0	0
SNRPD2	4.94386e-05	-39.1005	0.534	0.579	0.241211	0	0
LY86	5.09774e-05	-0.0014773	0.113	0.082	0.248719	0	0
HCK	5.15176e-05	-3.96824	0.134	0.102	0.251354	0	0
LRRFIP1	5.33313e-05	-25.5044	0.511	0.467	0.260204	1	0.357143
PTTG1	5.37155e-05	-20.3881	0.079	0.116	0.262078	1	0.785714
CRIP1	5.47534e-05	-13.765	0.303	0.258	0.267142	0	0
SPECC1	5.47879e-05	-4.23101	0.15	0.114	0.26731	1	0.857143
SPATS2	5.57682e-05	-9.2881	0.049	0.078	0.272093	1	0.857143
ZFAND5	5.69803e-05	-14.1684	0.318	0.271	0.278007	1	0.285714
EIF5A	5.82322e-05	2.88219	0.306	0.356	0.284115	0	0
ZMAT1	5.85122e-05	0.437579	0.081	0.056	0.285481	0	0
DNAJC8	5.94318e-05	-30.6317	0.362	0.409	0.289968	0	0
EIF3D	6.19422e-05	-3.52142	0.264	0.311	0.302216	1	0.357143
RNPS1	6.26845e-05	-1.94769	0.132	0.173	0.305838	0	0
CLEC7A	6.31116e-05	-7.61766	0.091	0.064	0.307921	0	0
DOCK8	6.66313e-05	-3.29907	0.25	0.208	0.325094	0	0
FAM45A	6.6958e-05	-0.835471	0.126	0.093	0.326688	0	0
NDUFV2	6.75413e-05	-25.059	0.224	0.272	0.329534	1	0.285714
PPM1G	6.75438e-05	-3.89065	0.224	0.273	0.329546	1	0.357143
WSB1	6.76448e-05	1.55263	0.25	0.209	0.330039	0	0
HACD2	6.80263e-05	-1.22678	0.061	0.094	0.3319	1	0.642857
MCM3	6.84853e-05	-2.4844	0.124	0.164	0.33414	0	0
SNORD79	6.87322e-05	-10.4224	0.242	0.197	0.335344	0	0
COPB1	6.98738e-05	-5.3169	0.205	0.253	0.340914	0	0
TMEM256	7.1291e-05	-2.55268	0.111	0.149	0.347829	1	0.642857
USP1	7.22634e-05	-17.4906	0.234	0.28	0.352573	0	0
ATP5A1	7.23317e-05	-9.31595	0.366	0.416	0.352906	1	0.285714
CCNG1	7.34104e-05	-15.8489	0.153	0.195	0.358169	1	0.571429
DHFR	7.37799e-05	-7.75578	0.156	0.202	0.359972	1	0.642857
CYBB	7.3921e-05	-12.0178	0.277	0.237	0.360661	0	0
PFDN4	7.41813e-05	-19.7931	0.188	0.228	0.361931	0	0
PRKD3	7.46765e-05	-3.4857	0.061	0.092	0.364347	0	0
ZC3H15	7.59562e-05	-14.518	0.295	0.342	0.370591	0	0
MLEC	7.7317e-05	-17.2148	0.208	0.256	0.37723	1	0.571429
PPA2	7.79992e-05	-4.55019	0.139	0.182	0.380558	0	0
RGCC	7.83435e-05	-7.9335	0.116	0.085	0.382238	0	0
NDUFA4	7.85788e-05	-26.7536	0.616	0.647	0.383386	0	0
DHX15	7.88332e-05	-4.42513	0.118	0.157	0.384627	1	0.642857
YY1	7.97754e-05	2.01733	0.281	0.331	0.389224	0	0
TPRKB	8.01438e-05	-19.0872	0.181	0.225	0.391021	1	0.357143
RPAP2	8.03806e-05	-2.40534	0.066	0.098	0.392177	0	0
SLC16A1	8.19178e-05	-2.3682	0.052	0.082	0.399677	0	0
TSPAN14	8.24949e-05	1.14504	0.121	0.09	0.402493	0	0
TFDP2	8.2737e-05	-50.9004	0.182	0.228	0.403674	1	0.571429
CUEDC2	8.32927e-05	-0.972655	0.057	0.088	0.406385	0	0
YBX3	8.33662e-05	-7.93431	0.138	0.18	0.406744	0	0
PAK1IP1	8.41924e-05	-6.56948	0.095	0.131	0.410775	1	0.785714
TFRC	8.42865e-05	26.1727	0.144	0.189	0.411234	1	0.285714
RGS2	8.52156e-05	-33.7716	0.167	0.132	0.415767	0	0
NDUFB6	8.71801e-05	-6.58888	0.232	0.28	0.425352	1	0.5
TEX30	8.81947e-05	-1.91892	0.052	0.081	0.430302	0	0
SNORD50A	9.06627e-05	-1.053	0.132	0.099	0.442343	0	0
UQCRH	9.37613e-05	2.79754	0.419	0.467	0.457461	1	0.285714
LRPPRC	9.46339e-05	-16.2041	0.209	0.256	0.461719	1	0.5
EIF4A1	9.59513e-05	-31.0438	0.463	0.514	0.468146	1	0.357143
AHR	9.71692e-05	-1.23919	0.22	0.18	0.474089	1	0.571429
NONO	9.80502e-05	-22.2413	0.376	0.424	0.478387	1	0.428571
HNRNPC	9.8291e-05	-49.7494	0.583	0.62	0.479562	0	0
SPDL1	9.84784e-05	0.197138	0.058	0.089	0.480476	0	0
NAPSB	9.93811e-05	1.49212	0.086	0.06	0.484881	0	0
POMP	9.94955e-05	-10.9633	0.286	0.333	0.485438	1	0.357143
RPA3	0.000100497	-16.882	0.135	0.176	0.490324	1	0.857143
TGOLN2	0.000104234	-11.4814	0.371	0.329	0.50856	0	0
CTSB	0.000105044	-26.7113	0.25	0.212	0.51251	0	0
MRPL35	0.000107405	-3.58869	0.083	0.117	0.524029	0	0
HPGD	0.000108269	-85.9055	0.02	0.041	0.528247	0	0
ADGRE5	0.000108864	-1.37853	0.166	0.131	0.531146	0	0
TRMT112	0.000110692	-16.2966	0.253	0.3	0.540066	0	0
CD86	0.000111544	1.6782	0.078	0.054	0.544225	0	0
NDUFB5	0.000114178	-1.7672	0.144	0.186	0.557072	1	0.5
ITM2B	0.000116095	-26.0014	0.505	0.461	0.566428	0	0
WDR61	0.00011719	-0.361663	0.092	0.128	0.571769	0	0
HMGB2	0.000119396	-108.989	0.545	0.593	0.582534	1	0.214286
CUL3	0.000120411	-13.2252	0.12	0.159	0.587484	0	0
ATP5B	0.000122718	-5.12657	0.271	0.32	0.598741	1	0.285714
PTMA	0.00012341	-233.06	0.935	0.938	0.602119	1	0.142857
FYTTD1	0.000125734	-6.46662	0.162	0.205	0.613454	0	0
STON2	0.000126651	-13.17	0.065	0.096	0.617928	0	0
ZCCHC7	0.000128203	-4.61271	0.09	0.126	0.6255	0	0
HNRNPK	0.000129093	-18.1689	0.596	0.629	0.629847	1	0.285714
SLC35A1	0.00013026	1.08498	0.105	0.077	0.635541	0	0
FLII	0.00013161	5.80605	0.156	0.123	0.642124	1	0.642857
ELOC	0.000134676	-9.88581	0.173	0.217	0.657086	1	0.357143
PSMD1	0.000138057	1.09224	0.119	0.158	0.673578	1	0.642857
XPOT	0.000139312	0.499992	0.091	0.126	0.679705	0	0
RFC1	0.000140783	-7.32585	0.155	0.196	0.686881	0	0
CAMLG	0.000141627	0.630981	0.136	0.177	0.691	0	0
IFITM1	0.0001422	-3.57312	0.212	0.261	0.693795	1	0.428571
AFG3L2	0.000142734	-8.07438	0.131	0.169	0.696399	1	0.571429
CLPX	0.000144397	-3.75181	0.099	0.134	0.704511	0	0
CCND2	0.000144926	-20.738	0.24	0.289	0.707092	0	0
SYNE3	0.000147291	0.0959852	0.099	0.072	0.718634	0	0
MRTO4	0.000147613	-3.27034	0.08	0.113	0.720202	0.999972	0.642839
CSF3R	0.000153534	-1.56532	0.14	0.107	0.749092	0	0
RSRP1	0.000155849	1.44794	0.337	0.296	0.760387	0	0
SYNCRIP	0.000155904	-35.1911	0.321	0.372	0.760655	1	0.357143
PTGES3	0.000157422	-5.9414	0.345	0.389	0.768063	0	0
OSTF1	0.000157591	1.13477	0.175	0.14	0.768888	0	0
MRPL3	0.000158552	-4.4552	0.126	0.165	0.773574	1	0.714286
DRAM2	0.000158935	1.06557	0.11	0.082	0.775444	0	0
POLR2H	0.000160572	-3.73226	0.075	0.107	0.78343	0.999991	0.714279
LANCL1	0.000163929	-2.0634	0.055	0.084	0.799812	1	0.785714
TXN2	0.000163945	-4.09406	0.12	0.16	0.799888	1	0.714286
TARS	0.000168113	-18.9722	0.188	0.227	0.820225	1	0.428571
CEBPB	0.000169626	-0.330656	0.11	0.082	0.827605	0	0
TFPI	0.000171529	-1.90854	0.07	0.102	0.836892	0	0
TSTD1	0.000172071	-2.58973	0.142	0.182	0.839532	0	0
RN7SL1	0.000172586	-28.6049	0.17	0.134	0.842045	0	0
PLD3	0.000172793	4.03147	0.114	0.085	0.843057	0	0
KLF3	0.000178653	17.1728	0.15	0.117	0.871646	0	0
MIB1	0.00017923	-9.82864	0.123	0.162	0.874464	1	0.571429
COX7A2	0.000179584	-33.6707	0.487	0.526	0.876188	1	0.285714
SMARCC1	0.000182851	-10.8751	0.313	0.361	0.892129	0	0
YEATS4	0.000185245	-17.6948	0.148	0.187	0.903812	1	0.571429
SNHG5	0.000185725	-103.218	0.691	0.72	0.906153	0	0
CD96	0.00018695	-5.04495	0.173	0.138	0.91213	0	0
QSER1	0.000187796	-1.91398	0.068	0.099	0.916257	0	0
SELENOH	0.00019218	-9.44726	0.436	0.482	0.937648	1	0.0714286
SNU13	0.000199263	-0.848916	0.152	0.192	0.972205	1	0.642857
LSM3	0.000202145	-21.7753	0.272	0.318	0.986267	1	0.428571
RNF130	0.000206324	-1.94189	0.248	0.207	1	0	0
HDDC2	0.000209631	-3.49578	0.096	0.13	1	0	0
RBM3	0.000210201	-19.7219	0.451	0.506	1	1	0.214286
TPI1	0.00021105	-37.1231	0.389	0.429	1	1	0.285714
GNL3	0.000211367	-22.4389	0.239	0.283	1	1	0.642857
BRCA1	0.000213626	-18.5176	0.087	0.12	1	0	0
ARL6IP5	0.000213741	-3.67283	0.476	0.437	1	0	0
TUBA1B	0.000218865	-31.0826	0.315	0.362	1	1	0.5
CCDC144B	0.000220777	-0.27196	0.117	0.088	1	0	0
LSM7	0.000221688	-49.8191	0.336	0.382	1	1	0.285714
PARK7	0.000224038	-4.19639	0.309	0.358	1	1	0.214286
CD302	0.000230362	-7.38024	0.297	0.255	1	0	0
CCT8	0.000230987	-5.11645	0.26	0.305	1	1	0.357143
CAST	0.000233774	-36.8537	0.321	0.28	1	0	0
LTA4H	0.00024114	-83.8795	0.173	0.214	1	1	0.428571
UTP18	0.000244213	1.54318	0.122	0.16	1	0	0
FLNA	0.000245763	-4.75735	0.242	0.206	1	0	0
SIVA1	0.000246981	-12.5586	0.22	0.267	1	1	0.642857
ARF3	0.000247596	-2.38115	0.118	0.154	1	1	0.642857
NBPF8	0.000248119	-0.00365682	0.103	0.076	1	0	0
SNRPD3	0.000249733	4.81697	0.216	0.259	1	1	0.642857
ZFP91	0.000250634	-22.4128	0.229	0.272	1	0	0
SNX4	0.000256321	-2.59535	0.104	0.138	1	1	0.785714
STOML2	0.000257669	-1.94162	0.091	0.126	1	1	0.928571
EIF3I	0.000258928	-5.45494	0.194	0.234	1	1	0.5
DTYMK	0.000261359	-8.53437	0.062	0.091	1	0	0
ATP5C1	0.00026826	-8.54901	0.348	0.39	1	1	0.285714
CDCA7L	0.000268465	-2.07912	0.126	0.164	1	0	0
MINOS1	0.000275231	-24.7543	0.189	0.231	1	1	0.285714
TLN1	0.000276014	-65.705	0.546	0.511	1	0	0
MRPS14	0.000276091	-6.12689	0.086	0.119	1	0	0
KHDRBS1	0.000276332	-1.29949	0.276	0.316	1	1	0.357143
DNPH1	0.00027703	-3.3723	0.111	0.147	1	1	0.571429
SNHG16	0.000277506	-6.06038	0.14	0.177	1	1	0.642857
TMEM141	0.000282481	-0.95598	0.055	0.082	1	0	0
EMB	0.000282656	4.98421	0.525	0.488	1	1	0.285714
KPNB1	0.000290842	-113.317	0.324	0.367	1	1	0.142857
JUN	0.000295042	-45.1616	0.307	0.266	1	0	0
DARS	0.000295642	-17.9787	0.209	0.249	1	1	0.571429
EPRS	0.000303782	-12.3318	0.273	0.316	1	1	0.571429
NAAA	0.000303986	-15.8406	0.098	0.072	1	0	0
SMIM19	0.0003085	-1.93296	0.097	0.13	1	0	0
GVINP1	0.000316067	-0.821166	0.117	0.089	1	0	0
LYST	0.000316965	-5.07996	0.373	0.33	1	0	0
BUB3	0.00031877	-14.8443	0.169	0.208	1	0	0
SLC38A1	0.000319711	-10.873	0.245	0.294	1	1	0.357143
FCF1	0.000327841	-2.00345	0.107	0.141	1	1	0.785714
SLC20A1	0.000347208	-0.482034	0.072	0.102	1	0	0
UTRN	0.000349165	7.25636	0.341	0.301	1	0	0
ZNF207	0.000349455	-23.69	0.324	0.364	1	1	0.285714
HSPH1	0.0003538	6.5202	0.14	0.179	1	0	0
MORF4L2	0.000356063	1.87463	0.189	0.23	1	0	0
REXO2	0.000364087	-31.0255	0.115	0.151	1	1	0.642857
ARHGAP45	0.00036465	0.516552	0.18	0.146	1	0	0
TXNDC9	0.000366098	-5.03208	0.079	0.111	1	1	0.571429
UBE2E1	0.000367578	-3.62449	0.152	0.189	1	1	0.5
MEGF9	0.000380581	-9.11461	0.168	0.135	1	1	0.571429
THRAP3	0.000381069	-4.56388	0.301	0.346	1	1	0.142857
PKM	0.00039444	-22.4274	0.28	0.321	1	1	0.5
HMGN2	0.000395196	-84.3624	0.542	0.58	1	1	0.142857
PSIP1	0.000395736	-12.2778	0.244	0.285	1	0	0
HBS1L	0.000399233	-4.27511	0.111	0.148	1	0	0
BIN2	0.000403774	-1.38482	0.294	0.26	1	0	0
NPC2	0.000404034	0.764802	0.232	0.196	1	0	0
ROCK2	0.000404992	-13.3484	0.155	0.192	1	1	0.5
ASPM	0.000405161	-15.0962	0.081	0.112	1	0	0
TRMT10C	0.00040809	-24.5882	0.127	0.163	1	1	0.714286
IGF2R	0.000412874	-0.24451	0.117	0.089	1	0	0
PYGL	0.000415734	-12.2698	0.103	0.137	1	0	0
CLTA	0.000418975	-5.72387	0.227	0.271	1	1	0.428571
SERBP1	0.00042116	-57.0516	0.578	0.609	1	0	0
MCEMP1	0.000423989	-16.2644	0.041	0.065	1	0	0
IARS	0.000424512	-0.78764	0.12	0.157	1	1	0.857143
RMDN1	0.000427857	-12.7565	0.122	0.156	1	1	0.571429
CCT7	0.00043499	-8.15246	0.163	0.2	1	1	0.428571
SET	0.000435985	-18.5568	0.534	0.575	1	0	0
RUVBL1	0.000438069	-1.91508	0.105	0.138	1	1	0.714286
SMC2	0.000439014	-6.01803	0.125	0.16	1	0	0
PCED1B-AS1	0.000447765	0.745695	0.093	0.068	1	0	0
MRPL57	0.000449118	0.0607887	0.223	0.27	1	1	0.357143
HNRNPA3	0.000458642	-33.6347	0.514	0.556	1	0	0
ILF2	0.000458889	-0.820498	0.179	0.22	1	1	0.5
NHP2	0.000459321	-12.0432	0.207	0.247	1	1	0.571429
LCLAT1	0.000464238	-6.15991	0.047	0.072	1	0	0
CSDE1	0.000464788	-30.8082	0.581	0.61	1	1	0.142857
AKR7A2	0.000464941	-0.56037	0.061	0.088	1	0	0
DLGAP5	0.000468548	-13.0347	0.053	0.08	1	0	0
TRAF3IP3	0.000468727	1.02687	0.142	0.113	1	0	0
SRP72	0.00046948	-16.6408	0.346	0.392	1	0	0
TSC22D3	0.000478065	-23.6627	0.333	0.29	1	0	0
USP14	0.000486079	-15.172	0.152	0.19	1	1	0.428571
G3BP1	0.00048706	-3.70162	0.161	0.2	1	1	0.642857
RRM1	0.000489883	-9.91076	0.104	0.137	1	1	0.785714
HLTF	0.000497337	-20.9112	0.082	0.113	1	0	0
CTSD	0.000503146	-3.62995	0.213	0.178	1	0	0
SFXN1	0.000503709	0.822309	0.076	0.106	1	0	0
PTBP3	0.000510617	-15.2905	0.328	0.369	1	0	0
F13A1	0.000511415	-6.23161	0.096	0.071	1	0	0
MORF4L1	0.000515726	-44.0644	0.608	0.641	1	1	0.142857
GIGYF2	0.00052179	-0.738043	0.147	0.184	1	0	0
MRPL36	0.00052638	-8.75764	0.096	0.128	1	1	0.428571
SNHG6	0.000532428	-24.0732	0.54	0.58	1	0	0
VPS25	0.000533025	-0.339729	0.064	0.092	1	0	0
ODC1	0.000537148	-0.80596	0.081	0.112	1	1	0.714286
MCFD2	0.000544856	-4.70996	0.175	0.213	1	1	0.642857
DOCK10	0.00054542	3.45841	0.152	0.121	1	0	0
HSPB11	0.000545547	-3.86726	0.132	0.168	1	1	0.785714
TIMMDC1	0.000548255	-28.838	0.128	0.162	1	1	0.5
ATP5O	0.000559384	-17.2554	0.342	0.388	1	1	0.214286
PSMD14	0.000565334	-3.76002	0.149	0.184	1	1	0.714286
ZEB2	0.000567181	-4.66511	0.321	0.282	1	0	0
FAM91A1	0.000568499	-1.28524	0.087	0.117	1	0	0
LUZP1	0.000582398	-1.91331	0.094	0.126	1	0	0
KIAA2026	0.000588736	1.01448	0.157	0.127	1	0	0
TALDO1	0.000589194	-9.80204	0.232	0.276	1	1	0.714286
PRIM1	0.000592738	-4.3828	0.146	0.182	1	1	0.857143
NDRG1	0.000593773	0.759981	0.088	0.065	1	0	0
ASCC3	0.000599994	-13.1181	0.119	0.153	1	0	0
SMARCE1	0.000602459	-21.7683	0.245	0.288	1	0	0
HSPA9	0.000605506	-6.44979	0.23	0.268	1	0	0
METTL5	0.000607117	-0.571402	0.14	0.175	1	1	0.571429
PAK1	0.000610445	-1.61605	0.177	0.145	1	0.997067	0.356095
KPNA2	0.000629332	-14.5192	0.073	0.102	1	0	0
CCDC25	0.000639637	-6.79274	0.103	0.135	1	0	0
RNF149	0.000640834	3.06167	0.14	0.112	1	0	0
NDUFC1	0.000644363	-8.18515	0.146	0.184	1	1	0.571429
FAM136A	0.000646075	-6.041	0.097	0.128	1	1	0.571429
CENPH	0.000648934	-2.05938	0.054	0.079	1	0.999974	0.928547
MRPL12	0.000651186	-5.07065	0.079	0.108	1	0	0
SRP19	0.000656662	-20.7168	0.196	0.238	1	0	0
YWHAQ	0.000656895	-27.1181	0.232	0.276	1	0	0
TXNL1	0.000659668	-9.90322	0.178	0.218	1	0	0
SMC3	0.000665642	-12.1261	0.25	0.292	1	0	0
GTPBP4	0.000668221	-6.99469	0.15	0.186	1	1	0.428571
MCL1	0.000671861	-11.4014	0.376	0.339	1	1	0.428571
MZT2B	0.000679725	-1.33088	0.138	0.174	1	0	0
SRP9	0.00068552	-19.8198	0.336	0.375	1	1	0.214286
KARS	0.000688383	-2.82579	0.152	0.187	1	0	0
GTF2H3	0.000690837	6.7268	0.07	0.098	1	0	0
HIKESHI	0.000704396	-2.99753	0.128	0.162	1	0	0
UGP2	0.000708426	-4.74767	0.203	0.246	1	0	0
GSPT1	0.000713423	-9.62113	0.226	0.266	1	0	0
ATP5G1	0.000715589	-26.2465	0.2	0.24	1	1	0.5
TTF2	0.000715973	-1.05376	0.074	0.103	1	0	0
RRP1B	0.000716027	-8.11599	0.106	0.138	1	0	0
SGO2	0.000719631	-9.55493	0.085	0.115	1	0	0
ADK	0.0007268	-14.2716	0.175	0.212	1	1	0.571429
ARMC1	0.00073998	-8.00929	0.083	0.112	1	1	0.785714
HSP90B1	0.000741608	-inf	0.558	0.603	1	0	0
CDCA7	0.000742353	-1.21165	0.067	0.094	1	0	0
PSMB3	0.00074703	-6.80978	0.214	0.252	1	1	0.642857
CD59	0.000751527	-3.9141	0.081	0.111	1	0	0
BANF1	0.000760038	-2.2154	0.143	0.177	1	0	0
FAM98B	0.000761765	-2.28215	0.123	0.156	1	0	0
GTF2A2	0.000775194	-6.24808	0.197	0.236	1	1	0.5
CLEC2B	0.000780702	-19.3021	0.244	0.282	1	1	0.357143
CHCHD1	0.000804536	-1.33736	0.123	0.156	1	1	0.642857
C14orf166	0.000828099	2.47984	0.219	0.259	1	1	0.285714
ANP32B	0.000834797	-34.4991	0.443	0.49	1	1	0.142857
NPM3	0.000839209	1.12394	0.059	0.085	1	0	0
THUMPD1	0.00084241	-1.15599	0.2	0.165	1	0	0
TBC1D4	0.000842477	-2.70815	0.032	0.053	1	0	0
GNS	0.000851406	1.23013	0.105	0.081	1	1	0.714286
NOL11	0.00085537	-5.62584	0.093	0.124	1	0	0
PECAM1	0.000857093	-9.23164	0.214	0.182	1	1	0.642857
BTF3L4	0.000859732	-9.02206	0.147	0.182	1	1	0.571429
PUS7L	0.000863888	-5.07073	0.075	0.104	1	0	0
ZNF146	0.00086726	-7.41346	0.167	0.203	1	0	0
GFM1	0.000882588	-2.16508	0.08	0.108	1	1	0.785714
SENP7	0.000893398	-162.161	0.185	0.152	1	0	0
ZBTB44	0.000898141	-2.60541	0.15	0.187	1	0	0
COX6B1	0.000898838	-10.3933	0.389	0.427	1	1	0.285714
ATP5J2	0.00092017	-10.8224	0.286	0.323	1	0	0
ATAD2B	0.000927161	2.54552	0.132	0.104	1	0	0
TFAM	0.000945123	-21.5635	0.172	0.21	1	0	0
MMRN1	0.000962676	-50.5978	0.032	0.052	1	0	0
TRAP1	0.000968367	-0.0292557	0.064	0.091	1	0	0
SLFN5	0.000975997	-1.67414	0.163	0.132	1	0	0
ACTN1	0.000979611	-8.30996	0.082	0.11	1	0	0
RAD18	0.000984858	-4.76092	0.061	0.086	1	0	0
EHBP1L1	0.000985742	0.330008	0.092	0.069	1	0	0
MTHFD1	0.000990262	-2.43562	0.061	0.087	1	0	0
RUFY2	0.000994439	0.167931	0.092	0.069	1	0	0
ARL6IP1	0.00100559	-15.242	0.296	0.343	1	0	0
ARHGAP11A	0.00101687	-5.09386	0.064	0.09	1	0	0
PAG1	0.00102489	-6.15701	0.15	0.122	1	0	0
UTP11	0.00103656	-1.26556	0.121	0.154	1	0	0
STAT2	0.00103892	0.382346	0.115	0.091	1	0	0
RPF2	0.00104594	0.399652	0.121	0.154	1	0	0
RCC1	0.00104637	-2.6965	0.061	0.086	1	0	0
LSM12	0.00104677	-27.8224	0.239	0.278	1	0	0
SPOPL	0.0010617	2.85326	0.084	0.062	1	0	0
CISD1	0.0010724	-0.777091	0.07	0.097	1	1	0.571429
UQCC2	0.00107242	-2.75183	0.105	0.136	1	0	0
ARL4A	0.00108601	-6.83689	0.205	0.172	1	0	0
PSMD2	0.00108954	-5.05404	0.157	0.192	1	1	0.357143
ANXA2P2	0.00109007	-0.478262	0.111	0.086	1	0	0
CD53	0.00109682	0.466716	0.283	0.246	1	0	0
IRF8	0.00113661	-3.55148	0.111	0.085	1	0	0
RAD21	0.00113752	-24.8283	0.329	0.376	1	0	0
ZFP36	0.00113886	-20.1819	0.226	0.192	1	0	0
PPP2R5E	0.00113904	0.273026	0.099	0.13	1	0	0
AKAP9	0.00114193	-19.9577	0.404	0.359	1	0	0
OSTC	0.0011506	-25.6426	0.274	0.318	1	1	0.5
PPP1R15A	0.00115262	-43.8899	0.331	0.293	1	0	0
UROD	0.00115587	5.7992	0.102	0.132	1	0	0
HNRNPD	0.00115971	-9.65669	0.323	0.357	1	0	0
PRPF38B	0.0011656	-5.11469	0.253	0.296	1	0	0
DANCR	0.00118198	-4.09323	0.081	0.108	1	1	0.785714
UBE2T	0.00118423	-14.1462	0.064	0.089	1	0	0
UTP23	0.00118921	-5.72475	0.116	0.149	1	0	0
GRSF1	0.00120905	-1.14902	0.126	0.16	1	1	0.571429
WDR43	0.00122113	-49.8032	0.235	0.269	1	1	0.357143
DEK	0.00125495	-30.6148	0.389	0.423	1	0	0
CBX5	0.00127219	0.446121	0.225	0.264	1	1	0.5
DCAF16	0.00127974	3.92793	0.093	0.121	1	0	0
CCDC6	0.00128541	-4.62074	0.105	0.134	1	0	0
EIF2S3	0.00129461	-14.6356	0.413	0.456	1	1	0.285714
SUPT16H	0.00130159	-2.22986	0.272	0.312	1	1	0.357143
GRHPR	0.00130219	-2.68876	0.07	0.097	1	0	0
CENPK	0.00132018	-0.494063	0.087	0.116	1	1	0.785714
SCRN1	0.00132322	-1.11101	0.045	0.067	1	0	0
IDH2	0.00132758	-4.14231	0.12	0.152	1	0	0
NUTF2	0.00132939	-3.39321	0.114	0.145	1	1	0.714286
GIMAP5	0.0013307	-3.05382	0.065	0.046	1	0	0
SLC38A10	0.00134226	0.208255	0.096	0.072	1	0	0
CASP3	0.00134971	-24.2651	0.088	0.117	1	0	0
PDE7A	0.0013608	0.0230978	0.121	0.095	1	0	0
DBF4	0.00137559	-1.04808	0.085	0.114	1	0	0
MEF2C	0.00137954	-6.5561	0.239	0.277	1	0	0
HAUS1	0.00138676	-4.23441	0.11	0.14	1	0	0
CLEC2D	0.00139288	-12.3286	0.41	0.444	1	1	0.214286
ALDOA	0.00140295	-14.4022	0.359	0.403	1	1	0.428571
MRPL48	0.00140791	-1.73438	0.108	0.138	1	1	0.5
ANKIB1	0.00144783	-3.66599	0.132	0.105	1	0	0
RFC3	0.00144898	-3.12763	0.058	0.082	1	0	0
FAM60A	0.00146722	-10.6688	0.167	0.204	1	1	0.5
DNAJC9	0.00148431	-10.7183	0.179	0.213	1	1	0.642857
DNTTIP2	0.00148663	-5.23469	0.28	0.321	1	0	0
ATP1B3	0.00152334	-25.6994	0.106	0.137	1	1	0.714286
UBE2F	0.0015316	-5.91503	0.05	0.073	1	0	0
UBAP2L	0.00154334	-10.1495	0.107	0.137	1	0	0
SMG1	0.00156022	-10.8827	0.444	0.403	1	1	0.285714
ANKRD13D	0.001561	1.96415	0.09	0.069	1	0	0
PNPT1	0.00156158	-12.4034	0.105	0.135	1	0	0
DNAJC19	0.00156216	-10.4104	0.174	0.208	1	1	0.571429
MCM6	0.00156223	-2.23502	0.102	0.133	1	0	0
KIAA1143	0.00156348	-4.33269	0.2	0.237	1	0	0
RSL24D1	0.00157663	-59.9124	0.482	0.514	1	0	0
CCNH	0.00160093	-0.975076	0.067	0.092	1	0	0
ZNF655	0.00161782	-7.37154	0.16	0.131	1	0	0
STK26	0.00163971	-6.02284	0.144	0.179	1	0	0
PSMA6	0.00166214	-30.1287	0.438	0.475	1	1	0.0714286
AP3S1	0.0016648	-1.82479	0.124	0.155	1	1	0.714286
CBX3	0.00167756	-35.5403	0.486	0.517	1	0	0
ADH5	0.00169639	-0.787262	0.102	0.131	1	1	0.642857
CHD4	0.00169991	-10.8435	0.306	0.346	1	1	0.357143
PTPN11	0.00170524	-12.291	0.227	0.263	1	0	0
TIMM44	0.00170763	-0.750481	0.063	0.087	1	0	0
CLSPN	0.00170792	-2.34691	0.087	0.115	1	0	0
POLR3K	0.00172764	-0.780928	0.053	0.076	1	0	0
WHAMMP1	0.00173257	-1.34668	0.126	0.099	1	0	0
C1orf43	0.00174636	-7.08121	0.161	0.196	1	1	0.357143
YTHDF2	0.00175017	-3.86785	0.123	0.155	1	0	0
RGS10	0.00175584	-8.32067	0.194	0.227	1	1	0.357143
HLA-C	0.00175805	-5.14087	0.624	0.576	1	1	0.0714286
POLE3	0.00176783	-18.7094	0.188	0.225	1	1	0.357143
HMGB3	0.00176822	-4.76025	0.064	0.089	1	0	0
CDC42SE1	0.00177034	-64.6275	0.353	0.313	1	0	0
HPF1	0.00178141	-4.88172	0.068	0.093	1	0	0
DNAJC2	0.00178462	-4.2386	0.143	0.174	1	0	0
SERPINB9	0.00181911	1.22035	0.102	0.079	1	0	0
NOLC1	0.001828	-12.0917	0.153	0.186	1	1	0.5
XRN2	0.00182952	-4.24285	0.298	0.335	1	0	0
MYCBP	0.00183106	-3.44869	0.097	0.126	1	0	0
KDELR1	0.00183904	0.780837	0.091	0.119	1	0	0
NBN	0.00185819	-7.39457	0.156	0.19	1	1	0.642857
UBB	0.00188894	-31.1533	0.652	0.704	1	0	0
COX15	0.00190299	-1.93754	0.09	0.117	1	0	0
IMPDH2	0.00190711	5.79392	0.138	0.169	1	0	0
TMCO1	0.00192024	-7.74515	0.232	0.269	1	1	0.357143
NDC80	0.00192238	-15.88	0.051	0.073	1	1	0.928571
YARS	0.00194145	-5.09306	0.108	0.137	1	0	0
CYBA	0.00194608	-10.4819	0.334	0.299	1	1	0.357143
IFNGR1	0.00194786	-6.15874	0.212	0.181	1	0	0
HNRNPR	0.00195874	-31.0552	0.352	0.391	1	0	0
PARN	0.00195964	-1.95023	0.09	0.117	1	0	0
CD34	0.00198091	8.44242	0.095	0.123	1	0	0
ELK3	0.00198168	-0.35531	0.096	0.124	1	0	0
NDUFB8	0.00202026	-3.70793	0.214	0.251	1	0	0
CSNK2A1	0.00202753	0.806304	0.111	0.142	1	1	0.785714
CRLS1	0.0020296	-7.89902	0.064	0.088	1	0	0
G2E3	0.00203777	-2.78713	0.063	0.087	1	0	0
COPS9	0.0020458	3.39117	0.216	0.252	1	0	0
JPT1	0.0020583	-4.38753	0.089	0.116	1	0	0
ARHGAP30	0.00208188	1.32199	0.221	0.19	1	0	0
MAPKAP1	0.00211076	-3.30958	0.121	0.152	1	0	0
MAP3K2	0.00211844	-0.694164	0.197	0.165	1	0	0
MAP3K1	0.00213388	-12.6742	0.181	0.151	1	0	0
OPA1	0.00213638	7.86975	0.132	0.165	1	0	0
MGAT1	0.00214275	0.244127	0.107	0.084	1	1	0.642857
SUN2	0.00216468	0.221587	0.112	0.088	1	0	0
TMEM14B	0.00221148	-15.8579	0.253	0.292	1	1	0.142857
NDUFA1	0.0022116	-12.5722	0.448	0.48	1	0	0
AZU1	0.002218	-20.9845	0.123	0.098	1	0	0
RBM5	0.00222108	-4.01944	0.2	0.168	1	0	0
PSMC2	0.00222487	-1.93325	0.108	0.137	1	0	0
PPIL3	0.00223104	-0.941159	0.058	0.08	1	0	0
CPT1A	0.00223776	3.60677	0.195	0.23	1	1	0.428571
TTC28-AS1	0.00224297	-1.61753	0.056	0.079	1	0	0
GNL3L	0.00228736	1.52463	0.181	0.217	1	0	0
METTL7A	0.00229014	-5.11853	0.173	0.143	1	0	0
COIL	0.00230023	-7.09415	0.08	0.106	1	0	0
LCP1	0.0023015	-23.4708	0.64	0.617	1	1	0.357143
C21orf59	0.00232216	-3.11237	0.165	0.198	1	1	0.714286
ASNSD1	0.00233521	-4.30248	0.125	0.156	1	0	0
GUF1	0.00234248	-6.78798	0.074	0.099	1	1	0.857143
COPS4	0.00234549	-15.9009	0.087	0.113	1	0	0
SACS	0.0023468	-3.07148	0.075	0.099	1	0	0
FKBP15	0.00235005	-0.14971	0.093	0.071	1	0	0
MRPL21	0.00235075	0.628321	0.11	0.14	1	0	0
FAM26F	0.0023678	-0.447929	0.137	0.112	1	0	0
RMND1	0.00237649	-0.540857	0.05	0.072	1	0	0
RARS	0.00239018	-3.24551	0.165	0.198	1	1	0.357143
ATXN8OS	0.00239354	-2.58728	0.257	0.223	1	0	0
PEA15	0.00240074	0.281383	0.087	0.066	1	0	0
ICE2	0.00243762	-7.36642	0.143	0.174	1	1	0.5
DCUN1D5	0.00245226	-6.85415	0.107	0.135	1	0	0
ATP5L	0.002454	-46.6071	0.549	0.577	1	0	0
BAG4	0.00246004	-1.56109	0.06	0.083	1	0	0
PDIA3	0.00247538	-62.6132	0.486	0.525	1	0	0
UBE2A	0.00249866	-0.485671	0.078	0.103	1	0	0
PHB	0.00250118	-0.978839	0.143	0.176	1	1	0.642857
ANKRD17	0.00251698	-5.26298	0.141	0.172	1	0	0
MLF2	0.00252782	-0.769191	0.069	0.093	1	0	0
DCAF7	0.00257338	-3.84807	0.17	0.202	1	0	0
FGD3	0.00258412	0.701229	0.077	0.058	1	0	0
SRSF7	0.00260444	-11.6374	0.258	0.296	1	0	0
ENSA	0.00260869	-2.5438	0.229	0.265	1	0	0
MRPL40	0.00262867	-0.26948	0.086	0.113	1	0	0
MRPL22	0.00264614	-9.44572	0.145	0.175	1	1	0.357143
SPTSSA	0.00265695	-0.606894	0.086	0.113	1	0	0
SSFA2	0.00267873	-4.38029	0.167	0.139	1	0	0
DMAC1	0.00268761	-12.2747	0.197	0.231	1	1	0.285714
COX8A	0.00269142	-16.3415	0.325	0.361	1	1	0.285714
GPRIN3	0.00269146	0.722828	0.057	0.04	1	0	0
NOP16	0.00270599	-3.18659	0.08	0.106	1	0	0
TMED2	0.00270678	-14.2196	0.222	0.26	1	0	0
IQGAP1	0.00272216	-25.2481	0.489	0.455	1	1	0.0714286
EMG1	0.00275093	-1.5968	0.063	0.086	1	0	0
PARP1	0.00278592	-19.4257	0.252	0.29	1	1	0.428571
NDUFA7	0.00279701	0.493043	0.127	0.157	1	0	0
PLIN2	0.00279872	-31.0826	0.195	0.167	1	1	0.642857
C16orf54	0.002801	-8.03137	0.156	0.13	1	0	0
CDC5L	0.00280925	-10.7325	0.219	0.254	1	0	0
ARHGAP4	0.00281259	2.04067	0.167	0.14	1	0	0
USP4	0.00282064	-0.873733	0.158	0.132	1	0	0
EI24	0.00285175	-34.5326	0.073	0.097	1	0	0
PSMC6	0.00287031	-15.1249	0.17	0.203	1	1	0.428571
TRIR	0.00287841	-1.64501	0.143	0.173	1	0	0
GGH	0.00288634	-1.71903	0.058	0.08	1	0	0
YBX1	0.00289275	-29.6409	0.837	0.847	1	1	0
ATF4	0.00290392	-30.9403	0.411	0.451	1	0	0
PSMA7	0.00291231	-9.56446	0.433	0.475	1	0	0
SEM1	0.00291287	-7.37382	0.3	0.339	1	1	0.285714
EIF4E	0.00291958	-1.37209	0.157	0.189	1	1	0.428571
ITGB3BP	0.00297268	-0.775227	0.085	0.111	1	1	0.928571
IL10RA	0.00297987	-0.780762	0.101	0.079	1	0	0
BASP1	0.00300917	-3.40733	0.065	0.088	1	0	0
LARS	0.00301135	-7.59093	0.266	0.3	1	1	0.5
CISD2	0.00305062	-19.4509	0.133	0.165	1	1	0.785714
ATP2C1	0.00306805	-1.20919	0.099	0.126	1	1	0.714286
GLIPR1	0.00310016	-6.45511	0.285	0.253	1	1	0.5
MRPS24	0.00310845	-11.4576	0.14	0.171	1	1	0.5
TXNDC12	0.00310979	-1.46627	0.135	0.167	1	0	0
TBC1D15	0.00313206	-11.3907	0.187	0.218	1	0	0
HIST1H1B	0.00313662	-113.318	0.163	0.197	1	1	0.428571
NDUFAF2	0.00317397	-12.3276	0.105	0.133	1	0	0
FYN	0.00317481	0.377483	0.089	0.068	1	0	0
CAT	0.00318885	-34.7446	0.332	0.378	1	0	0
NUP58	0.0031952	-2.8076	0.084	0.11	1	1	0.714286
VTA1	0.00320261	-4.17189	0.106	0.134	1	0	0
PDCD6	0.00320576	-0.932464	0.105	0.132	1	1	0.571429
PUM3	0.00322203	-7.98153	0.138	0.169	1	1	0.571429
RNASE6	0.00322283	4.03257	0.129	0.105	1	0	0
ATPIF1	0.00323223	-29.1466	0.355	0.386	1	0	0
GUCY1A3	0.00323564	-5.65231	0.107	0.135	1	0	0
XBP1	0.00326913	-21.861	0.267	0.304	1	1	0.214286
MRPS22	0.00327049	-4.83625	0.078	0.103	1	0	0
SELENOW	0.0033347	-0.656337	0.106	0.134	1	0	0
RUFY1	0.00337803	-2.76499	0.14	0.17	1	0	0
CENPE	0.00337959	-30.205	0.074	0.098	1	0	0
KPNA6	0.00339526	-2.65133	0.117	0.147	1	0	0
HNRNPL	0.00340124	-2.76624	0.226	0.258	1	0	0
ACTL6A	0.00343287	-10.7073	0.099	0.126	1	1	0.785714
ANTXR2	0.00343883	2.1076	0.128	0.104	1	1	0.642857
SPIN1	0.00343914	0.0861587	0.09	0.116	1	0	0
HLA-DRB6	0.00344768	-18.7694	0.15	0.123	1	0	0
ATG3	0.00347282	-17.8964	0.291	0.259	1	1	0.428571
PMPCB	0.00349794	-3.48361	0.107	0.134	1	0	0
NDUFC2	0.00350563	-3.23622	0.25	0.287	1	1	0.214286
PHTF2	0.00350806	2.30116	0.101	0.079	1	0	0
CNOT6	0.00352368	-3.88527	0.061	0.084	1	0	0
RNF20	0.00355375	-0.670652	0.066	0.089	1	0	0
KDM1A	0.00356244	-7.18943	0.111	0.14	1	1	0.571429
POLD2	0.00358694	4.45878	0.064	0.086	1	0	0
ARL3	0.00363422	-1.5014	0.071	0.095	1	0	0
S100A11	0.00364976	-11.9531	0.2	0.172	1	1	0.785714
RMND5A	0.00371242	-75.5785	0.093	0.12	1	0	0
UBAP2	0.00371363	-22.2077	0.114	0.142	1	0	0
MRPL51	0.00371976	-2.2751	0.172	0.203	1	0	0
TNPO1	0.00371986	2.45002	0.125	0.153	1	0	0
LST1	0.0037263	1.0481	0.286	0.26	1	0	0
SEC23IP	0.00373017	-0.930302	0.066	0.089	1	1	0.642857
GALNT1	0.00374676	-11.6091	0.216	0.252	1	1	0.5
SRPRB	0.00376309	-3.93453	0.083	0.108	1	1	0.714286
WASHC2C	0.00378995	-0.397745	0.135	0.109	1	0	0
EIF3F	0.00380224	-6.09687	0.279	0.312	1	1	0.428571
NAGK	0.00382029	-6.55587	0.084	0.065	1	0	0
NUDT5	0.0038346	-1.28288	0.107	0.134	1	1	0.928571
MCTP1	0.00383662	-3.04101	0.101	0.079	1	0	0
PSMB4	0.00392483	6.80595	0.202	0.236	1	1	0.285714
TRIM38	0.00392505	-2.90074	0.157	0.131	1	0	0
PSMA5	0.00393155	-9.20727	0.141	0.171	1	1	0.571429
METAP2	0.00394409	-69.8527	0.269	0.304	1	1	0.285714
ASAH1	0.00394421	-2.69996	0.229	0.198	1	0	0
SF3B5	0.00394612	-2.62674	0.174	0.209	1	1	0.5
AZIN1	0.00395201	-0.763489	0.113	0.141	1	0	0
INTS13	0.00395554	-15.8336	0.093	0.119	1	1	0.714286
GLRX3	0.00397388	-2.78513	0.114	0.141	1	1	0.428571
MRPS16	0.00397906	1.70092	0.141	0.173	1	1	0.714286
CACYBP	0.00399052	-12.3038	0.328	0.358	1	1	0.285714
ACP1	0.00400058	-3.50924	0.239	0.275	1	0	0
LPCAT2	0.00400996	-8.07486	0.126	0.154	1	0	0
H3F3AP4	0.00401656	-12.3283	0.573	0.544	1	1	0.357143
FBL	0.00404467	-3.44424	0.187	0.218	1	1	0.5
ATG16L2	0.00406287	0.236604	0.1	0.079	1	0	0
POLR2F	0.00411941	0.51486	0.107	0.133	1	1	0.714286
RASA1	0.00412848	1.61887	0.125	0.101	1	0	0
DHX9	0.00415233	-12.3958	0.246	0.28	1	0	0
RAB24	0.00419995	-5.93029	0.085	0.066	1	0	0
NDUFAF8	0.00424443	-13.6775	0.132	0.161	1	1	0.571429
DENND4A	0.00426572	-81.4889	0.142	0.117	1	0	0
FBXL5	0.00428452	-6.34346	0.234	0.204	1	0	0
MDH2	0.00429595	-1.15471	0.134	0.163	1	1	0.714286
LAIR1	0.00429884	-0.583902	0.172	0.145	1	0	0
KDM1B	0.00430451	4.13782	0.104	0.082	1	0	0
NOP10	0.00430767	-25.0868	0.22	0.252	1	1	0.357143
SNRPB2	0.00432092	-9.07188	0.244	0.282	1	0	0
PIK3CB	0.00432566	-2.42612	0.073	0.096	1	0	0
MZT2A	0.00434992	-1.25453	0.096	0.121	1	1	0.714286
ITM2A	0.00435103	-5.99961	0.128	0.156	1	0	0
ATP5F1	0.00435823	-15.2072	0.33	0.364	1	1	0.285714
CYTL1	0.00436227	-13.8925	0.091	0.116	1	0	0
ATP5J	0.00437821	-10.4994	0.379	0.416	1	1	0.142857
MRPS18B	0.00445865	1.80987	0.086	0.111	1	0	0
MMADHC	0.00447942	-10.4882	0.166	0.197	1	1	0.714286
MAN1A2	0.00450271	-0.0864354	0.398	0.365	1	0	0
ORC2	0.00451129	-2.46352	0.054	0.074	1	0	0
SCOC	0.00452789	-8.06563	0.084	0.109	1	1	0.785714
HLA-DRB5	0.00454788	-6.18605	0.155	0.128	1	0.999999	0.571428
KLF2	0.00456271	-1.25096	0.138	0.113	1	0	0
IDE	0.00459255	-3.89303	0.061	0.082	1	0	0
RBM27	0.00462394	-12.5839	0.217	0.249	1	1	0.142857
GCA	0.00462563	-41.1704	0.114	0.141	1	0.940151	0.604383
POLR2K	0.00463844	-10.6025	0.138	0.168	1	1	0.571429
HCLS1	0.00465999	-1.80061	0.231	0.2	1	0	0
NIT2	0.00467236	-0.909462	0.056	0.077	1	0	0
OSBPL8	0.00469661	-32.9431	0.385	0.35	1	1	0.285714
LINC02256	0.00471742	-1.08876	0.081	0.062	1	0	0
SREK1IP1	0.00472441	1.82203	0.138	0.166	1	0	0
BOLA3	0.00474557	-5.00365	0.082	0.106	1	1	0.642857
RFK	0.0047464	-2.25707	0.092	0.118	1	1	0.785714
NF1	0.00477235	-0.600239	0.062	0.083	1	0	0
HOPX	0.00483407	-13.4418	0.075	0.099	1	0	0
FKBP3	0.00484109	-5.63096	0.279	0.309	1	1	0.285714
TIMM50	0.00489386	-1.52587	0.058	0.078	1	1	0.714286
RSU1	0.00489995	-3.80443	0.127	0.154	1	0	0
SFPQ	0.00493197	-31.525	0.38	0.413	1	0	0
NLRP1	0.00496447	1.43926	0.094	0.074	1	0	0
PSMB6	0.00497201	-2.86384	0.185	0.218	1	0	0
SNRPA1	0.00498194	1.35627	0.125	0.154	1	0	0
NOC3L	0.00500106	-8.00233	0.09	0.115	1	0	0
ZDHHC3	0.0050036	-0.738493	0.102	0.128	1	0	0
ILF3	0.00501522	-23.3105	0.33	0.364	1	0	0
AIFM1	0.00507695	-3.59861	0.089	0.113	1	1	0.785714
SRRM2	0.0050805	-14.8795	0.499	0.464	1	0	0
VASP	0.00511033	-6.96684	0.245	0.216	1	1	0.5
ITGB1BP1	0.00511437	-0.231308	0.077	0.1	1	0	0
PMAIP1	0.0051522	-20.923	0.125	0.153	1	0	0
PITHD1	0.00515889	-3.33508	0.053	0.074	1	0	0
HEPACAM	0.00516478	-63.4988	0.115	0.093	1	0	0
APRT	0.00517544	-11.9019	0.174	0.207	1	0	0
GOLGA8B	0.00518341	-1.7692	0.049	0.068	1	0	0
TMEM183A	0.0051889	-7.85025	0.165	0.195	1	0	0
LMAN1	0.0051896	-31.0125	0.161	0.191	1	1	0.571429
RASSF3	0.00519489	-0.161874	0.144	0.119	1	0	0
SDHD	0.00520602	-1.66135	0.174	0.206	1	1	0.571429
UBE2L6	0.00523979	-1.14662	0.075	0.098	1	0	0
SSR3	0.00524744	-72.9011	0.28	0.315	1	1	0.214286
CAAP1	0.00528654	2.98722	0.081	0.104	1	0	0
TOMM20	0.00529608	-11.3598	0.396	0.432	1	0	0
THBS1	0.00533163	-77.2309	0.044	0.063	1	0	0
KIF11	0.00541363	-17.7494	0.087	0.11	1	0	0
TXNDC5	0.0054276	-29.6407	0.055	0.076	1	0	0
GNAQ	0.00549758	-34.8943	0.257	0.292	1	1	0.642857
COX6A1	0.00554101	-2.47585	0.483	0.515	1	0	0
EIF3E	0.00557952	-30.9181	0.578	0.6	1	0	0
EXOC5	0.00562957	-6.27752	0.123	0.151	1	0	0
RNU4-2	0.00565148	-2.03663	0.074	0.056	1	0	0
POLA1	0.00567887	2.02391	0.064	0.086	1	1	0.857143
AAK1	0.00568368	-0.644951	0.166	0.139	1	0	0
CHCHD2	0.005696	-23.3372	0.425	0.461	1	0	0
CRBN	0.00571332	-1.71528	0.253	0.224	1	0	0
GART	0.00574184	-10.2546	0.106	0.133	1	1	0.642857
MRPL54	0.00574578	-13.4454	0.106	0.131	1	0	0
COPS3	0.00580773	-2.96323	0.102	0.128	1	0	0
TMEM126B	0.005808	-3.28592	0.134	0.161	1	0	0
UBE2V2	0.00584007	-13.8485	0.172	0.199	1	1	0.285714
ITGB2	0.00584852	-11.8607	0.312	0.283	1	0	0
HNRNPA2B1	0.00586607	-13.7713	0.703	0.725	1	0	0
RXRA	0.00587298	-2.29727	0.081	0.062	1	0	0
IL17RA	0.00597359	-3.80893	0.177	0.151	1	0	0
SVIP	0.00597986	2.35751	0.189	0.221	1	0	0
CDK6	0.00599123	-29.6404	0.407	0.445	1	1	0.285714
ETNK1	0.0059933	-51.2813	0.17	0.203	1	1	0.357143
MCMBP	0.00600498	-2.60828	0.101	0.126	1	1	0.642857
THOC2	0.00600695	-6.8087	0.238	0.275	1	0	0
HLA-H	0.00601093	-0.212282	0.246	0.217	1	0	0
ABCE1	0.00601588	-29.6385	0.19	0.22	1	1	0.642857
FAM217B	0.00610206	-1.64022	0.052	0.072	1	0	0
SEPT11	0.00610344	-1.26311	0.155	0.183	1	1	0.571429
SHISA5	0.00611106	-0.556516	0.07	0.091	1	0	0
TOMM70	0.00616192	-2.75158	0.074	0.097	1	1	0.857143
CAMTA1	0.00617522	0.258011	0.102	0.127	1	0	0
UQCRB	0.00620079	-22.3344	0.653	0.678	1	0	0
ARPC5L	0.00624206	-6.33046	0.107	0.134	1	1	0.428571
SP3	0.00626142	-4.86838	0.09	0.115	1	0	0
GGCT	0.00627311	-8.6526	0.164	0.192	1	1	0.571429
SNRNP27	0.00627713	-5.23461	0.159	0.19	1	0	0
LMO4	0.00627904	-23.7499	0.086	0.11	1	0	0
REST	0.00631303	-6.9316	0.214	0.247	1	0	0
SEPT9	0.00632471	0.173901	0.143	0.119	1	0	0
COX5B	0.00632809	-3.67619	0.416	0.446	1	1	0.357143
ERAP2	0.00632824	-0.633559	0.157	0.133	1	0	0
TRA2B	0.0063558	-5.16964	0.301	0.339	1	0	0
MPLKIP	0.00637031	-6.01349	0.105	0.131	1	0	0
FANCD2	0.00639374	-3.85797	0.067	0.088	1	0	0
CCDC7	0.00640853	1.23053	0.123	0.101	1	1	0.642857
C12orf75	0.00640889	1.17283	0.055	0.075	1	0	0
ASF1A	0.00641932	0.476105	0.117	0.144	1	1	0.642857
TXLNA	0.00642385	-0.264884	0.082	0.107	1	1	0.928571
GTF3C6	0.00651078	-31.8984	0.161	0.192	1	1	0.642857
CBFB	0.00655409	0.000129307	0.074	0.096	1	0	0
BCL11A	0.00655444	-4.31888	0.141	0.168	1	0	0
CNDP2	0.00656999	-1.57307	0.069	0.091	1	1	0.714286
TAGLN2	0.00658725	-11.0936	0.369	0.404	1	1	0.214286
SKP1	0.00659883	-38.4858	0.448	0.483	1	0	0
LARP4	0.0066265	-6.3298	0.09	0.115	1	1	0.857143
DTD1	0.00669542	-3.29665	0.081	0.103	1	0	0
PKN2	0.00672422	-0.331561	0.146	0.122	1	0	0
GAPT	0.00674073	7.07076	0.242	0.212	1	0	0
SYNGR2	0.00675334	1.98074	0.167	0.141	1	0	0
ARPC1B	0.00679022	0.523988	0.466	0.434	1	1	0.142857
NFYB	0.00681545	-4.66047	0.072	0.094	1	0	0
PHACTR2	0.00683108	-1.93662	0.123	0.15	1	0	0
COA6	0.00683962	-4.13407	0.115	0.141	1	0	0
NOB1	0.00683975	-2.40422	0.113	0.138	1	0	0
PTER	0.00684599	-1.19295	0.057	0.077	1	0	0
HNRNPA1	0.00685166	-23.8781	0.73	0.756	1	1	0.214286
CAND1	0.00690051	-1.53653	0.123	0.151	1	1	0.642857
ORC6	0.00691726	-13.7599	0.055	0.075	1	0	0
SMIM12	0.00691987	-0.348927	0.055	0.074	1	0	0
RWDD4	0.0069383	-6.09618	0.08	0.103	1	0	0
MSRB3	0.00695137	4.75128	0.161	0.136	1	0	0
SAP30BP	0.0069566	-2.1437	0.191	0.164	1	0	0
HDAC1	0.00696707	1.51833	0.152	0.181	1	0	0
ATP2B1	0.00697086	-16.1625	0.216	0.189	1	0	0
PUM1	0.00699192	-1.69237	0.102	0.127	1	0	0
SRFBP1	0.00699823	-5.10773	0.066	0.087	1	0	0
MTMR12	0.00702208	-8.91495	0.063	0.083	1	0	0
MAP7D1	0.00705715	-0.369433	0.137	0.114	1	0	0
FCER1A	0.00709607	-22.0932	0.054	0.039	1	0	0
MYO1F	0.00710747	1.44762	0.164	0.139	1	0	0
GNPNAT1	0.00714173	-1.30287	0.055	0.075	1	1	0.857143
BNIP3	0.00715258	-2.41847	0.061	0.082	1	0	0
PAXBP1	0.00716762	-6.73258	0.154	0.13	1	0	0
SVIL	0.00718677	0.83864	0.076	0.059	1	0	0
DRG1	0.00721858	0.0125998	0.06	0.08	1	0	0
RBBP4	0.00722498	-6.05459	0.183	0.213	1	1	0.5
CMC1	0.00724252	-7.52484	0.134	0.161	1	0	0
NDUFA9	0.00725754	4.32427	0.075	0.097	1	0	0
C20orf24	0.00728746	-7.1808	0.23	0.26	1	1	0.357143
ZNF281	0.00735036	-0.0995793	0.085	0.109	1	0	0
NDUFA5	0.00735949	-6.6402	0.233	0.263	1	0	0
PHF10	0.00737192	-2.76831	0.085	0.108	1	0	0
RCN1	0.00738794	-2.90259	0.126	0.153	1	0	0
LIAS	0.00739528	-1.07003	0.055	0.074	1	0	0
PSMA4	0.0074045	-19.5184	0.419	0.446	1	1	0.0714286
SLC35F2	0.00745678	-1.66994	0.05	0.069	1	0	0
SESN1	0.00745899	-6.34669	0.064	0.084	1	0	0
TXLNG	0.0074696	-1.38878	0.064	0.085	1	0	0
MTF2	0.00749365	0.682908	0.14	0.168	1	1	0.642857
ACOT13	0.00749406	-9.03182	0.11	0.136	1	0	0
LOC100506548	0.00751155	0.135309	0.079	0.102	1	1	0.785714
PCMTD1	0.00752492	0.00197815	0.189	0.163	1	0	0
CDK11A	0.00753405	-4.37284	0.121	0.099	1	0	0
CYLD	0.00754603	-8.02661	0.238	0.208	1	1	0.285714
DMXL1	0.00763514	-12.2001	0.131	0.108	1	0	0
UBC	0.00765204	-35.4807	0.664	0.639	1	1	0.214286
ZBTB11	0.00766544	-8.55526	0.146	0.123	1	0	0
RCSD1	0.00768096	2.51184	0.268	0.239	1	0	0
PPHLN1	0.00768351	-0.879655	0.159	0.187	1	0	0
ARL2BP	0.00769741	-1.44624	0.08	0.103	1	0	0
CD2	0.00772465	-4.83545	0.155	0.13	1	0	0
PLSCR1	0.00772866	-7.01277	0.1	0.123	1	1	0.714286
POLR2J	0.00773375	-1.00393	0.099	0.125	1	0	0
DNMT1	0.00779016	-2.02967	0.21	0.242	1	0	0
EWSR1	0.00779427	-3.03652	0.188	0.217	1	0	0
CFAP97	0.00781393	-8.28737	0.138	0.167	1	0	0
FIBP	0.00786212	-0.403031	0.059	0.079	1	0	0
ENO1	0.00786225	-59.934	0.577	0.606	1	1	0.285714
BRAP	0.0079052	-2.82746	0.064	0.084	1	0	0
CLNS1A	0.00794489	-2.53039	0.194	0.223	1	1	0.642857
KMT2E	0.0079457	-4.23082	0.359	0.327	1	0	0
BTG3	0.0079628	-5.35958	0.078	0.1	1	0	0
SIGIRR	0.00797745	0.743758	0.087	0.069	1	0	0
COMMD6	0.00801523	-34.5725	0.555	0.534	1	1	0.357143
SNUPN	0.0080929	3.0986	0.058	0.078	1	0	0
NCF4	0.0081489	-1.45056	0.092	0.115	1	0	0
ELAVL1	0.00815022	-2.31872	0.061	0.08	1	0	0
SSBP2	0.00816262	-2.0917	0.075	0.096	1	0	0
ALAS1	0.00816433	-41.0812	0.049	0.067	1	0	0
ABRAXAS1	0.00817412	-0.580088	0.082	0.104	1	0	0
VKORC1	0.00821424	-1.09603	0.092	0.116	1	0	0
C5orf51	0.00826484	0.942086	0.061	0.081	1	0	0
LARP1	0.00827455	-5.09753	0.188	0.217	1	1	0.357143
CCNC	0.00830135	-6.06897	0.078	0.1	1	1	0.5
RPAIN	0.00831027	-2.18556	0.182	0.211	1	1	0.285714
PREX1	0.00837418	-3.39172	0.129	0.107	1	0	0
TBCA	0.00845704	-8.80209	0.297	0.325	1	1	0.142857
CAPZA1	0.00847183	-32.3476	0.478	0.508	1	0	0
MTPAP	0.00849238	-1.12309	0.072	0.094	1	0	0
ZC3H7A	0.0085783	0.535247	0.179	0.153	1	0	0
F2R	0.00858818	-7.01386	0.046	0.064	1	0	0
DDX46	0.00859593	-9.63765	0.238	0.271	1	0	0
EIF4A3	0.00859994	-1.90097	0.103	0.127	1	1	0.857143
CENPW	0.00863762	-3.26148	0.09	0.112	1	0	0
ATG5	0.00865166	-0.649021	0.078	0.101	1	0	0
BRIX1	0.00865568	0.86242	0.105	0.13	1	0	0
SKA2	0.00880927	-4.15218	0.124	0.149	1	1	0.5
MFNG	0.00887883	-0.582208	0.076	0.098	1	1	0.642857
CALR	0.00893976	-119.06	0.499	0.53	1	1	0.142857
RNU4ATAC	0.00894525	-6.28803	0.077	0.06	1	0	0
CEBPZ	0.00898078	-10.5135	0.226	0.257	1	0	0
TMEM126A	0.00898642	-8.95889	0.111	0.135	1	1	0.642857
PNO1	0.00900316	-5.60894	0.082	0.104	1	0	0
RNF13	0.00900963	2.13543	0.163	0.138	1	1	0.428571
APEX1	0.0091168	1.37971	0.327	0.36	1	0	0
GARS	0.00914913	-0.28976	0.118	0.144	1	1	0.428571
TARP	0.00919012	-3.24553	0.094	0.118	1	0	0
PNRC1	0.00930603	-5.8662	0.34	0.312	1	0	0
SH3GLB1	0.00935761	-0.800857	0.303	0.274	1	0	0
MCM7	0.00936629	-7.30575	0.102	0.126	1	1	0.714286
APMAP	0.00936899	0.57144	0.055	0.074	1	0	0
HSPB1	0.00938868	-2.70949	0.081	0.103	1	0	0
ELF2	0.00944933	-0.857558	0.127	0.155	1	0	0
PTP4A1	0.00950527	-10.0687	0.164	0.193	1	0	0
HAUS6	0.00954382	-24.1256	0.108	0.132	1	0	0
CMPK1	0.00959666	10.0594	0.2	0.23	1	0	0
LTB4R	0.00961874	0.620582	0.096	0.076	1	0	0
TMEM30A	0.00962409	-20.1546	0.245	0.22	1	0	0
PTRH2	0.00962818	-4.41105	0.064	0.085	1	0	0
NDUFS5	0.00968452	-16.7153	0.407	0.431	1	1	0.142857
PTPN7	0.00970887	-0.82842	0.075	0.096	1	0	0
ARL5A	0.00975021	-6.36209	0.132	0.158	1	0	0
ESF1	0.0097909	-4.79089	0.1	0.124	1	1	0.642857
PTGER2	0.00980109	3.14907	0.075	0.059	1	0	0
IPCEF1	0.00982458	-1.52167	0.046	0.064	1	0	0
PPP1CC	0.00983436	-11.805	0.221	0.251	1	0	0
MPO	0.00984266	-130.629	0.158	0.191	1	0	0
HLA-F	0.00986222	-1.59917	0.232	0.202	1	0	0
CYC1	0.00988303	-4.72879	0.162	0.19	1	0	0
RFLNB	0.00990105	-5.58092	0.232	0.26	1	1	0.642857
ZYG11B	0.00990644	-0.70717	0.06	0.079	1	0	0
ADNP	0.0100984	-118.345	0.108	0.132	1	0	0
PSMD12	0.0102111	0.654211	0.159	0.187	1	1	0.285714
ZNF84	0.0102276	-5.72332	0.049	0.067	1	1	1
ADSL	0.0102467	3.83906	0.093	0.116	1	1	0.642857
IMP3	0.0102728	-2.76161	0.075	0.096	1	0	0
CAMK4	0.0103517	-1.9132	0.065	0.049	1	0	0
POLR2E	0.0103562	-0.0710766	0.093	0.117	1	0	0
ANKRD36	0.0104192	-1.67781	0.158	0.134	1	0	0
DERL2	0.0104225	-16.3225	0.067	0.087	1	0	0
NEAT1	0.0105157	-21.0038	0.475	0.448	1	1	0.357143
ATP5I	0.0105342	-20.5199	0.374	0.407	1	1	0.285714
PSENEN	0.0105668	-0.323714	0.064	0.084	1	1	0.714286
FAM107B	0.0106532	-25.6394	0.294	0.264	1	0	0
CLK2	0.0106699	0.878669	0.102	0.082	1	0	0
SHPRH	0.0106789	-1.26115	0.052	0.069	1	0	0
CHCHD3	0.010706	3.73138	0.096	0.119	1	1	0.714286
GTSF1	0.0107461	0.858777	0.09	0.072	1	0	0
SNHG15	0.0107751	-6.75877	0.083	0.104	1	1	0.857143
MNAT1	0.0108034	-10.5216	0.067	0.086	1	0	0
TMEM14C	0.0108258	-25.1259	0.205	0.235	1	0	0
IL6R	0.0108335	-0.223712	0.211	0.185	1	1	0.357143
NSRP1	0.0108378	2.43062	0.147	0.173	1	0	0
SNHG1	0.0108497	0.388531	0.106	0.13	1	0	0
RASSF2	0.0108678	-2.31761	0.167	0.143	1	1	0.714286
FNTA	0.0109214	-7.25071	0.084	0.107	1	1	0.785714
ARPC5	0.0109255	-6.0778	0.51	0.489	1	0	0
NCOA2	0.0109587	0.619688	0.123	0.103	1	0	0
MRPL32	0.0110121	-1.67008	0.078	0.099	1	0	0
XIAP	0.0110945	0.0290256	0.134	0.111	1	0	0
RAB4A	0.0111379	-1.69338	0.077	0.098	1	1	0.714286
MDN1	0.0111479	-8.28683	0.101	0.124	1	0	0
HIST1H2BK	0.0112024	0.778981	0.11	0.09	1	0	0
MRPS33	0.0112367	-5.9113	0.131	0.155	1	1	0.642857
ASH2L	0.0113904	0.190012	0.07	0.091	1	0	0
ACAT1	0.0114023	-10.6021	0.156	0.182	1	1	0.642857
EVI2A	0.0114204	2.43403	0.25	0.225	1	1	0.428571
HDGF	0.0114904	-55.9785	0.286	0.318	1	1	0.428571
ZMAT2	0.0114939	-1.34661	0.144	0.171	1	0	0
LEO1	0.0115363	0.913904	0.093	0.115	1	0	0
CASP8AP2	0.0116167	-6.13262	0.12	0.145	1	0	0
FABP5	0.0116338	-77.7018	0.224	0.251	1	0	0
UQCRC2	0.0116615	-1.17361	0.129	0.154	1	1	0.642857
B4GALT5	0.0116798	-3.80048	0.059	0.078	1	0	0
WDR70	0.0116814	-1.49399	0.111	0.134	1	1	0.857143
SYK	0.0118534	1.51363	0.22	0.194	1	0	0
VAPA	0.0118865	-34.8152	0.321	0.357	1	1	0.357143
IPO7	0.0118917	-5.45574	0.22	0.25	1	0	0
RUVBL2	0.0119533	-0.215271	0.071	0.092	1	0.999999	0.785714
HTATSF1	0.011983	-6.31729	0.17	0.199	1	0	0
RDX	0.0119908	-5.09374	0.116	0.14	1	1	0.642857
MRFAP1	0.0120201	-3.04654	0.113	0.136	1	0	0
EIF4G1	0.0120642	-11.0556	0.255	0.281	1	1	0.571429
DPY30	0.012071	-7.57231	0.155	0.181	1	1	0.428571
RBM41	0.0121053	-2.00506	0.055	0.072	1	0	0
SKIV2L2	0.0121131	-4.94694	0.119	0.142	1	1	0.642857
ENTPD1	0.0121509	-5.78735	0.102	0.083	1	1	0.857143
FYB1	0.0121617	-17.0169	0.373	0.339	1	1	0.357143
DCLRE1C	0.0121868	-1.13625	0.07	0.089	1	0	0
SPATA13	0.0121887	-0.0411764	0.101	0.082	1	0	0
MCM5	0.012201	1.57965	0.078	0.098	1	1	0.857143
LOC100288203	0.012255	0.0224996	0.131	0.109	1	0	0
LYRM4	0.012267	-4.01816	0.09	0.112	1	1	0.857143
GPN3	0.0123379	-3.48756	0.099	0.122	1	0	0
EIF5	0.0123388	-15.0098	0.347	0.383	1	0	0
R3HDM1	0.0123637	-1.92982	0.099	0.122	1	0	0
PYCARD	0.0123892	0.056386	0.233	0.207	1	0	0
IFI6	0.0123996	-54.4995	0.154	0.179	1	0	0
S100A9	0.0124055	-inf	0.356	0.344	1	1	0.142857
EIF2AK1	0.012459	-23.2684	0.206	0.239	1	0	0
GOLIM4	0.0124701	-1.06152	0.125	0.149	1	0	0
ATXN1	0.0125229	-1.49762	0.096	0.078	1	0	0
CCL5	0.0125379	-9.3891	0.166	0.142	1	1	0.571429
PCID2	0.0125519	0.748722	0.09	0.112	1	0	0
RNF168	0.0125574	-3.49388	0.148	0.177	1	0	0
ZCRB1	0.012782	-1.69992	0.173	0.201	1	0	0
ABRACL	0.0127882	2.69391	0.256	0.289	1	1	0.428571
ITPA	0.012804	-0.670164	0.079	0.101	1	0	0
DCUN1D1	0.0128216	-4.73581	0.135	0.159	1	0	0
SLBP	0.0129359	-8.03875	0.135	0.161	1	1	0.714286
TRMT5	0.0129597	-4.35882	0.108	0.13	1	0	0
IL6ST	0.0130033	-8.76319	0.185	0.16	1	0	0
CSE1L	0.0130064	-2.65308	0.088	0.11	1	1	0.928571
CEP120	0.0130161	-0.52838	0.093	0.075	1	0	0
ARID2	0.0130258	-5.62771	0.125	0.149	1	0	0
ARMC10	0.0130334	-0.837219	0.059	0.078	1	0	0
EIF3L	0.0130454	-6.14469	0.384	0.417	1	1	0.357143
GTF2H5	0.0130454	0.298031	0.137	0.16	1	0	0
NOL7	0.0130562	1.99931	0.31	0.34	1	0	0
PABPN1	0.0130639	-1.78113	0.235	0.264	1	1	0.428571
DDX18	0.0130818	-11.5973	0.252	0.28	1	0	0
TMEM33	0.0130872	-7.02853	0.124	0.15	1	1	0.714286
IMMT	0.0132149	-6.53663	0.163	0.189	1	1	0.5
FARSB	0.0132689	-1.01963	0.072	0.092	1	1	0.928571
OGT	0.0133375	0.0810154	0.236	0.209	1	0	0
SAR1A	0.0135358	-1.38531	0.152	0.179	1	0	0
ARL6IP4	0.0135581	-11.1807	0.396	0.367	1	0	0
CLK1	0.0135661	0.894006	0.272	0.246	1	0	0
PDS5A	0.0135755	-14.3452	0.198	0.227	1	0	0
TAF11	0.0136099	-6.11338	0.105	0.128	1	0	0
SENP6	0.0136182	-12.4925	0.291	0.322	1	0	0
LY96	0.0136351	-5.44026	0.068	0.053	1	0	0
VPS41	0.0137024	-2.00046	0.082	0.103	1	1	0.857143
MRPS27	0.0137209	-7.69946	0.068	0.088	1	1	0.857143
JUNB	0.013723	-9.5701	0.291	0.263	1	0	0
NFKBIA	0.0138244	-82.2065	0.368	0.332	1	0	0
MTMR6	0.013864	-0.222366	0.063	0.082	1	0	0
DDX21	0.0140319	-41.1023	0.342	0.37	1	0	0
CDC42EP3	0.0141694	-12.0766	0.161	0.137	1	0	0
TRMT1L	0.0142145	-1.39799	0.054	0.072	1	0	0
ELL2	0.0142146	-11.368	0.057	0.075	1	0	0
STIP1	0.0142164	-1.51875	0.136	0.161	1	1	0.571429
ZMYM1	0.0142301	5.80227	0.052	0.069	1	0	0
PLBD1	0.0142377	2.9703	0.069	0.054	1	0	0
SYTL1	0.0142962	0.337916	0.065	0.084	1	0	0
HOXA10	0.014337	-3.82304	0.107	0.088	1	0	0
LATS1	0.0143686	-2.83977	0.059	0.078	1	0	0
CPSF6	0.01437	-9.13454	0.147	0.172	1	1	0.714286
EIF3K	0.0143729	-6.08729	0.276	0.306	1	1	0.357143
BIRC3	0.0143849	-116.198	0.141	0.118	1	0	0
MRPL16	0.0144765	-5.80694	0.153	0.179	1	0	0
BST1	0.0145945	1.76447	0.083	0.067	1	0	0
DHX38	0.0146212	0.356536	0.088	0.071	1	0	0
PLEKHO1	0.0146604	2.04244	0.143	0.122	1	0	0
ANKLE2	0.014729	-0.380799	0.173	0.149	1	0	0
RABGGTB	0.0147619	-1.29132	0.088	0.109	1	0	0
SMNDC1	0.0147975	-3.51709	0.122	0.146	1	0	0
UPF3B	0.0148005	-2.60773	0.108	0.13	1	1	0.785714
TNFAIP3	0.0148241	-24.6576	0.142	0.121	1	1	0.714286
C11orf58	0.0148262	-7.55872	0.501	0.529	1	0	0
PPID	0.0149775	-5.77709	0.115	0.138	1	0	0
PSMD6	0.0149872	-2.39196	0.104	0.126	1	0	0
CEP70	0.0149972	-23.8334	0.078	0.098	1	0	0
SLF1	0.0150367	-3.81115	0.058	0.076	1	0	0
ANKRD28	0.0150731	-62.8208	0.309	0.285	1	1	0.428571
DCTN6	0.0151988	-2.22522	0.076	0.096	1	0	0
CNIH1	0.0152991	-1.29723	0.15	0.177	1	0	0
PRKAR1A	0.0153103	-0.837434	0.286	0.26	1	0	0
ECH1	0.015355	-0.407218	0.112	0.135	1	0	0
DDIT4	0.0154671	-8.7989	0.092	0.113	1	0	0
NPR3	0.0154908	4.01831	0.093	0.116	1	0	0
CASP4	0.0156204	0.592667	0.162	0.139	1	0	0
COA4	0.0156617	-0.586168	0.081	0.102	1	0	0
WDR36	0.0156997	-4.46936	0.095	0.116	1	0	0
BRCC3	0.0157223	0.0619869	0.078	0.099	1	1	0.714286
RAB27A	0.0157697	-3.29944	0.17	0.146	1	0	0
HIST1H2AJ	0.01581	-29.6408	0.076	0.096	1	1	0.642857
DERA	0.0158599	0.961248	0.056	0.074	1	0	0
BTN2A1	0.0158763	-1.42588	0.077	0.061	1	0	0
MTAP	0.0158831	1.91689	0.065	0.084	1	0	0
CCDC167	0.0158965	-1.974	0.078	0.098	1	0	0
SF3A1	0.0159178	0.105849	0.075	0.095	1	0	0
MATR3	0.015952	-35.9912	0.606	0.627	1	0	0
XRCC6	0.0159554	-3.76065	0.332	0.356	1	1	0.214286
NOP14	0.0159685	-3.35675	0.107	0.129	1	0	0
TMEM87A	0.0159848	-7.88541	0.119	0.141	1	0	0
CDKN1A	0.0160021	-10.6295	0.087	0.07	1	0	0
CCDC34	0.016042	-0.16181	0.061	0.078	1	0	0
HACD3	0.0160525	-14.1457	0.132	0.156	1	1	0.571429
PRMT2	0.0160577	-0.489508	0.302	0.275	1	0	0
ITM2C	0.016141	-7.34649	0.115	0.138	1	0	0
TOMM22	0.0161706	-1.08919	0.144	0.17	1	1	0.571429
LSM1	0.0161968	-2.81648	0.083	0.103	1	0	0
TSN	0.016214	-26.402	0.133	0.156	1	0	0
EIF4B	0.016265	0.622819	0.608	0.629	1	0	0
METAP1	0.0162684	-5.31365	0.084	0.104	1	0	0
HSD17B10	0.016368	-0.465332	0.071	0.091	1	0	0
ACLY	0.016482	-0.208472	0.077	0.097	1	0	0
ISG15	0.0165237	-17.5481	0.075	0.095	1	0	0
KBTBD2	0.0165285	-1.41157	0.055	0.073	1	0	0
GDE1	0.0166202	-1.62832	0.074	0.094	1	0	0
N4BP2	0.016659	-10.5816	0.114	0.136	1	0	0
TIMM9	0.0167171	-2.80667	0.067	0.086	1	1	0.928571
PRDX5	0.0167267	-6.57272	0.184	0.214	1	1	0.5
SMARCAD1	0.0167703	5.02484	0.114	0.136	1	0	0
DEF6	0.0167888	-0.991224	0.049	0.066	1	0	0
FUBP1	0.0168379	-5.21661	0.276	0.306	1	0	0
SMARCA2	0.0168745	-1.57754	0.177	0.205	1	0	0
GSE1	0.0169374	9.94543	0.087	0.108	1	0	0
TPM4	0.0170543	-46.9527	0.391	0.424	1	1	0.428571
GYG1	0.017192	-0.530932	0.058	0.076	1	0	0
RALBP1	0.0172897	-14.6972	0.216	0.244	1	1	0.5
PDIA3P1	0.0173632	-25.0074	0.233	0.263	1	0	0
TRA2A	0.0173659	-6.286	0.209	0.237	1	0	0
ITFG1	0.0173709	-3.29297	0.062	0.081	1	0	0
BAG5	0.0173806	-3.5264	0.088	0.11	1	0	0
RAB2A	0.0174522	2.32638	0.249	0.28	1	0	0
TAF9	0.0174967	5.4492	0.127	0.151	1	1	0.714286
TSPYL1	0.0175401	-3.32809	0.079	0.099	1	0	0
ACBD3	0.0175678	1.11758	0.12	0.101	1	0	0
PLCG2	0.0175969	3.03461	0.16	0.136	1	0	0
GCLM	0.0176652	-3.61649	0.055	0.073	1	0	0
IDI1	0.0177288	-6.61854	0.185	0.211	1	0	0
SSR1	0.0178021	-25.3862	0.274	0.306	1	1	0.5
SEC61B	0.0178668	-34.1995	0.258	0.287	1	1	0.428571
RBBP7	0.0179048	-6.53307	0.177	0.205	1	1	0.714286
EPB41	0.0179603	-4.25858	0.197	0.225	1	0	0
TMEM70	0.0181665	-24.8898	0.396	0.421	1	1	0.214286
MOB1A	0.0181759	-10.3721	0.395	0.368	1	0	0
NUDCD1	0.0181763	-2.38523	0.086	0.107	1	0	0
DIS3	0.0182222	-2.988	0.14	0.164	1	0	0
RHOB	0.0182436	-36.8401	0.095	0.078	1	0	0
CNIH4	0.0182569	-4.92293	0.127	0.151	1	0	0
DDX52	0.0182663	-15.0904	0.12	0.143	1	0	0
RBM26	0.0182942	-3.26122	0.174	0.2	1	0	0
HLA-DPB1	0.0183639	-25.3064	0.203	0.232	1	1	0.428571
PDCD2	0.0184148	-2.01122	0.117	0.139	1	0	0
FLJ44635	0.0184446	-6.56416	0.58	0.553	1	0	0
FAU	0.0185289	-77.2048	0.895	0.92	1	1	0
EDARADD	0.0185399	0.395388	0.138	0.162	1	0	0
HAUS2	0.018543	-13.1105	0.076	0.096	1	0	0
USP7	0.0186755	-2.21728	0.183	0.21	1	0	0
SNRPC	0.018689	-14.1788	0.213	0.239	1	1	0.571429
KIT	0.0187228	-17.9114	0.1	0.122	1	0	0
PIAS2	0.0187539	-38.7903	0.083	0.104	1	0	0
PLEK	0.0187573	-326.647	0.368	0.338	1	0	0
CCNB1IP1	0.0189892	-0.541222	0.084	0.104	1	0	0
ASXL1	0.0190414	-0.930145	0.051	0.067	1	0	0
TMEM38B	0.0190624	1.00197	0.057	0.074	1	0	0
ANP32E	0.0191254	-26.7371	0.287	0.313	1	0	0
H2AFJ	0.0191475	-9.50016	0.15	0.13	1	1	0.428571
TATDN1	0.0191927	-1.49193	0.094	0.115	1	0	0
RASSF5	0.0192708	4.60199	0.145	0.124	1	0	0
ESYT1	0.0193972	0.113963	0.052	0.069	1	0	0
SS18L2	0.0194003	-7.97849	0.103	0.125	1	0	0
SYAP1	0.0194139	-24.4191	0.149	0.175	1	0	0
PJA2	0.0194168	-4.05314	0.198	0.226	1	0	0
S100A12	0.0194187	-55.6089	0.078	0.062	1	0	0
AURKAIP1	0.0194688	-0.979718	0.07	0.088	1	0	0
CSTF3	0.0195155	-4.92994	0.067	0.085	1	0	0
C21orf91	0.019521	-2.85317	0.068	0.087	1	0	0
MPHOSPH6	0.0195465	-9.1352	0.084	0.103	1	0	0
EHD1	0.0195934	2.25237	0.078	0.062	1	0	0
PHC3	0.0196079	-0.265766	0.13	0.11	1	0	0
RNASEK	0.0197639	-0.610808	0.135	0.158	1	1	0.714286
GIMAP2	0.019817	-0.714157	0.08	0.064	1	0	0
FKBP1A	0.0198238	-0.795169	0.224	0.25	1	1	0.642857
HERC5	0.0198543	-9.01928	0.064	0.081	1	0	0
TMC6	0.0199112	-0.223016	0.076	0.061	1	0	0
GNB4	0.0199175	0.735413	0.091	0.112	1	0	0
CCDC43	0.0200395	-1.35505	0.07	0.088	1	1	0.857143
DDX60L	0.0200483	2.28226	0.112	0.094	1	0	0
MYO9A	0.0200537	-1.47949	0.099	0.082	1	0	0
DDX1	0.020417	-16.6556	0.216	0.241	1	1	0.571429
IARS2	0.0204573	-5.43368	0.148	0.172	1	1	0.5
TGS1	0.0204812	-1.56353	0.125	0.148	1	0	0
AGPAT5	0.020497	-4.74637	0.125	0.147	1	0.999986	0.85713
STT3A	0.020503	-0.276952	0.067	0.085	1	0	0
CTNNA1	0.0205032	-6.84937	0.111	0.133	1	1	0.785714
SRSF10	0.0207328	-22.4611	0.272	0.305	1	0	0
CHD7	0.0207811	-0.627237	0.05	0.066	1	0	0
ARV1	0.0207874	-19.2145	0.054	0.071	1	0	0
ALKBH7	0.0208393	-2.24827	0.142	0.165	1	1	0.428571
NCOA7	0.0208703	-19.4932	0.146	0.169	1	0	0
SELPLG	0.0209194	0.79062	0.129	0.11	1	0	0
NR1D2	0.0209631	-2.44276	0.052	0.067	1	0	0
LYRM1	0.0209971	-0.756484	0.061	0.078	1	0	0
MAP3K5	0.0209987	-6.17937	0.052	0.068	1	0	0
COMMD7	0.0210243	-1.05533	0.128	0.152	1	1	0.785714
MIS18A	0.0210612	-16.803	0.075	0.093	1	0.999997	0.928569
PLAUR	0.0211228	-5.70055	0.092	0.075	1	0	0
SP140	0.0212386	1.54811	0.057	0.044	1	0	0
CWC15	0.0212535	-9.46042	0.306	0.331	1	0	0
LMAN2	0.0213018	-6.44218	0.145	0.169	1	1	0.5
MDH1	0.0215363	-3.38603	0.223	0.248	1	1	0.5
CAPN2	0.0216049	-7.95029	0.185	0.164	1	0	0
SBNO1	0.0216501	-4.28092	0.184	0.211	1	0	0
POLR2B	0.0220075	-1.99806	0.179	0.208	1	0	0
CREBRF	0.0220252	-6.02734	0.142	0.122	1	0	0
EIF3J	0.0220434	-28.1402	0.227	0.252	1	1	0.5
PRDM2	0.0220514	-5.45128	0.196	0.173	1	0	0
RIF1	0.0220757	-62.8224	0.235	0.263	1	0	0
GDI2	0.0220892	-1.51803	0.367	0.393	1	1	0.357143
PPCS	0.0220931	1.53302	0.21	0.189	1	1	0.428571
MNDA	0.0221099	-83.0173	0.31	0.284	1	0	0
AKIRIN2	0.022111	0.515968	0.083	0.067	1	0	0
PPP3CA	0.0221785	-1.74425	0.179	0.205	1	0	0
TRAPPC4	0.022211	-2.03372	0.067	0.085	1	0	0
UQCC3	0.0223026	-2.83394	0.063	0.08	1	0	0
MXD4	0.0223168	-0.467958	0.093	0.076	1	0	0
CBR1	0.0224606	-2.50272	0.105	0.087	1	0	0
ATAD5	0.0226393	-33.8242	0.084	0.103	1	0	0
SRSF1	0.0227866	-8.63128	0.175	0.201	1	1	0.714286
TIAL1	0.0227934	-1.437	0.191	0.218	1	0	0
TMEM167A	0.0228769	-9.37561	0.206	0.233	1	0	0
ENY2	0.0228853	-3.45695	0.326	0.351	1	1	0.214286
HMGN3	0.0229052	-6.78886	0.216	0.243	1	1	0.428571
SRP14	0.0229423	-5.12741	0.586	0.611	1	0	0
PPP2R2A	0.0231002	-8.40474	0.105	0.127	1	0	0
KAT2B	0.0232145	0.499125	0.09	0.073	1	0	0
KMT2E-AS1	0.0233411	0.886645	0.081	0.065	1	0	0
PBXIP1	0.023422	0.122782	0.114	0.096	1	0	0
ZBTB38	0.023484	-13.0166	0.126	0.106	1	0	0
FAM216A	0.0235933	-13.0775	0.078	0.097	1	0	0
MYB	0.0236649	-7.68796	0.215	0.245	1	0	0
SPCS3	0.0238183	-31.0831	0.427	0.45	1	0	0
NSMCE2	0.0239708	6.97357	0.09	0.111	1	1	0.5
MCM3AP	0.0239806	1.34306	0.081	0.066	1	0	0
IL27RA	0.0240389	0.421945	0.071	0.057	1	0	0
MYL6	0.0241064	-27.6962	0.748	0.73	1	1	0.0714286
SNHG3	0.0242222	-12.2775	0.187	0.214	1	1	0.571429
FANCI	0.0242478	-5.10355	0.084	0.103	1	1	0.785714
BLM	0.0243774	-4.42042	0.067	0.084	1	0	0
PPP4R2	0.0244096	-10.7884	0.162	0.186	1	0	0
CXCR4	0.0244138	-13.2125	0.25	0.221	1	0	0
ATR	0.0244664	1.84039	0.077	0.095	1	0	0
SF3B3	0.0244829	-0.406091	0.081	0.099	1	0	0
HUWE1	0.0245315	3.38565	0.217	0.241	1	0	0
YTHDF3	0.0245377	8.07059	0.096	0.117	1	0	0
USP48	0.0246061	-5.16047	0.232	0.261	1	1	0.357143
KCTD20	0.0246538	-4.98096	0.152	0.177	1	1	0.285714
SMARCA4	0.0246717	0.414118	0.105	0.125	1	1	0.714286
TMEM205	0.0246947	-0.58627	0.074	0.093	1	0	0
LIMD2	0.0247843	0.631945	0.143	0.123	1	0	0
MAP3K7	0.0248435	-12.0063	0.095	0.114	1	1	0.642857
VBP1	0.0251158	-19.9665	0.239	0.263	1	1	0.357143
RBM17	0.0251741	-7.69007	0.212	0.237	1	0	0
PICALM	0.0252247	-5.18363	0.18	0.159	1	0	0
STRN	0.0252341	1.279	0.07	0.087	1	0	0
TGFBR1	0.0252959	-6.61947	0.062	0.079	1	0	0
LARP7	0.025414	-5.88018	0.222	0.246	1	0	0
CCDC59	0.025446	-9.21346	0.149	0.173	1	0	0
RASGRP1	0.0255205	-1.07462	0.037	0.05	1	0	0
ARCN1	0.0255304	-2.47053	0.141	0.166	1	0	0
FAM126B	0.0256887	-0.888455	0.086	0.07	1	0	0
TMBIM6	0.0257002	-3.79215	0.396	0.434	1	0	0
SRGN	0.025727	-341.263	0.704	0.705	1	1	0.0714286
PYCR2	0.0257475	-1.9615	0.102	0.122	1	1	0.571429
SDHAF3	0.025805	-4.03867	0.068	0.085	1	1	0.714286
ARPP19	0.0258671	0.142991	0.14	0.163	1	0	0
CCR7	0.0258882	-5.3878	0.078	0.063	1	0	0
AIMP1	0.0259065	-50.7829	0.232	0.26	1	0	0
ARAP2	0.0259468	-2.56321	0.106	0.089	1	0	0
EIF2A	0.02604	-14.1475	0.243	0.269	1	1	0.428571
FUNDC2	0.0260415	-4.03924	0.09	0.109	1	0	0
PARP8	0.0262267	-2.69624	0.183	0.207	1	0	0
NT5C	0.0263443	-0.897633	0.07	0.088	1	1	0.785714
AP1G2	0.0263716	-0.486068	0.088	0.072	1	0	0
SP100	0.0263867	-8.65846	0.404	0.377	1	0	0
VCP	0.0265918	-11.4916	0.205	0.23	1	0	0
FOXJ3	0.026607	-0.501767	0.074	0.092	1	0	0
TXNL4A	0.0267349	-2.11717	0.125	0.147	1	1	0.5
NUP54	0.0267548	-5.2456	0.064	0.081	1	0	0
MFF	0.026875	-3.98118	0.132	0.155	1	0	0
MYL12A	0.0269215	-5.64412	0.606	0.592	1	1	0.142857
PFDN5	0.0269727	-39.7393	0.794	0.78	1	1	0.142857
DNAJA2	0.0270316	-1.78789	0.145	0.169	1	0	0
UBN2	0.0271012	3.20541	0.061	0.078	1	0	0
HSD17B12	0.0271234	-6.80234	0.176	0.199	1	0	0
FOXO3	0.0272108	-3.85598	0.063	0.079	1	1	0.785714
MTIF2	0.0273271	-1.81978	0.1	0.12	1	1	0.714286
MED28	0.0273541	6.08331	0.126	0.149	1	1	0.571429
ATP2B1-AS1	0.0273774	-0.939001	0.08	0.065	1	0	0
TANK	0.0275828	-7.17306	0.197	0.174	1	0	0
ALKBH5	0.0277319	0.395114	0.087	0.107	1	0	0
ATP11C	0.0279228	-10.8177	0.066	0.082	1	0	0
CD164	0.0279622	-45.794	0.352	0.382	1	0	0
HMG20A	0.0281694	-1.52359	0.055	0.071	1	0	0
RTFDC1	0.0284674	1.99694	0.167	0.19	1	1	0.642857
PRPF4	0.0285593	0.617541	0.062	0.078	1	0	0
BRD7	0.0285808	4.47697	0.155	0.178	1	0	0
WDR1	0.0287097	-1.12642	0.135	0.158	1	0	0
HSDL2	0.0287649	-9.37243	0.097	0.117	1	1	0.714286
ARHGDIA	0.028796	-0.136409	0.135	0.116	1	0	0
CNOT2	0.0288299	-1.17468	0.167	0.19	1	0	0
NCBP2	0.0292311	0.728498	0.144	0.167	1	0	0
WBP11	0.0292524	-28.1874	0.244	0.27	1	0	0
ERC1	0.0292835	-2.03665	0.079	0.097	1	1	0.714286
RAB31	0.0293434	-12.0992	0.1	0.12	1	0	0
COG2	0.0293435	0.693938	0.052	0.068	1	0	0
EIF2AK2	0.0294819	-2.67984	0.167	0.191	1	0	0
TIMM13	0.0295037	-0.245763	0.176	0.201	1	1	0.714286
WDR12	0.0295293	-5.72768	0.08	0.098	1	0	0
GABPA	0.0296272	-2.26055	0.086	0.104	1	0	0
CD46	0.029636	-7.95229	0.239	0.217	1	0	0
ATP6V1A	0.029747	-4.80986	0.114	0.135	1	0	0
AREG	0.0298167	-89.5961	0.128	0.149	1	0	0
NCAPD2	0.0298353	-4.68775	0.081	0.099	1	1	0.857143
C12orf29	0.029851	-4.92274	0.062	0.078	1	0	0
HNRNPF	0.0298742	-7.96443	0.244	0.269	1	1	0.428571
ETF1	0.0298934	-4.33757	0.222	0.247	1	0	0
CANX	0.029896	-83.8131	0.537	0.555	1	0	0
HPRT1	0.0300491	-2.90094	0.101	0.12	1	0	0
NDUFAF4	0.0301219	-21.197	0.089	0.108	1	1	0.642857
NAA38	0.030223	-21.193	0.274	0.303	1	1	0.428571
CSK	0.0302399	-0.571894	0.055	0.07	1	0	0
FAM46A	0.0302452	-27.3258	0.182	0.159	1	0	0
MYC	0.0302486	-36.7479	0.109	0.13	1	0.999894	0.928473
EXOSC9	0.0302686	-2.23065	0.077	0.095	1	0	0
PPP6R1	0.0303488	0.284128	0.133	0.114	1	0	0
ITGAM	0.0303671	3.02691	0.068	0.055	1	0	0
ZNF43	0.030524	-6.53665	0.102	0.086	1	0	0
SH3BGRL	0.0306125	-10.1451	0.455	0.424	1	1	0.285714
WDR75	0.0307912	-2.00207	0.087	0.105	1	1	0.571429
RCC2	0.0309115	-3.84794	0.213	0.239	1	0	0
TXNRD1	0.0311184	-2.68295	0.144	0.168	1	0	0
FERMT3	0.0311548	-15.8937	0.152	0.176	1	1	0.642857
PSMF1	0.0311582	-1.00132	0.068	0.085	1	0	0
RIOK2	0.0311997	1.44772	0.063	0.079	1	1	0.714286
TRAPPC2L	0.0312619	0.743126	0.081	0.098	1	0	0
SEPT7	0.0313182	-38.6233	0.41	0.436	1	0	0
FAM13B	0.0313416	-0.806102	0.146	0.128	1	0	0
GK5	0.0314305	-2.28952	0.072	0.058	1	0	0
CHMP3	0.0315732	1.07232	0.222	0.202	1	1	0.357143
SIKE1	0.0316091	-18.2125	0.109	0.129	1	0	0
MAK16	0.0318833	-1.67766	0.059	0.074	1	0	0
COX16	0.0320041	-7.14726	0.217	0.241	1	1	0.428571
ACADM	0.0320394	-6.06827	0.175	0.197	1	1	0.785714
STK24	0.0320419	0.228559	0.064	0.081	1	0	0
GNA15	0.0320423	-1.53081	0.061	0.077	1	0	0
PPIP5K2	0.0321403	-26.7585	0.235	0.26	1	1	0.285714
CARS2	0.0321568	-0.58985	0.054	0.069	1	0	0
PRPF19	0.0321634	-0.0563221	0.09	0.108	1	0	0
ABI2	0.0322843	-0.875754	0.055	0.07	1	0	0
TBC1D5	0.0322958	-3.14173	0.22	0.198	1	0	0
NDUFB7	0.0323443	1.9807	0.236	0.265	1	0	0
PITRM1	0.0323801	-2.9218	0.055	0.071	1	1	0.714286
FGF23	0.0323854	-122.828	0.067	0.083	1	0	0
MRPL11	0.0330273	-8.67232	0.117	0.137	1	1	0.714286
PSMB8	0.0330942	-8.36381	0.217	0.241	1	0	0
ZDHHC17	0.0331241	-0.302812	0.091	0.076	1	0	0
TMEM123	0.0332995	-15.0556	0.445	0.466	1	0	0
PIK3R1	0.0333327	-13.4409	0.293	0.317	1	1	0.0714286
RASGRP2	0.0334823	0.153975	0.149	0.13	1	0	0
PPIB	0.0335585	-59.5555	0.204	0.227	1	0	0
CAMKK2	0.0335667	1.11144	0.089	0.074	1	0	0
BLVRA	0.0336228	-2.39711	0.13	0.112	1	1	0.571429
ITGA6	0.0338991	-7.07563	0.114	0.134	1	1	0.714286
SLC25A24	0.0339185	1.56225	0.157	0.138	1	0	0
UBE3A	0.0340054	-45.678	0.212	0.19	1	0	0
MOCS2	0.034013	1.59684	0.07	0.087	1	0	0
LOC100506675	0.0341526	-inf	0.497	0.524	1	0	0
POLR2D	0.0341578	-0.916891	0.067	0.083	1	0	0
ARF4	0.0342202	-3.85255	0.081	0.099	1	0	0
ICAM3	0.0343221	-1.39546	0.107	0.126	1	0	0
CEP57	0.0343355	-2.22708	0.182	0.209	1	0	0
TROVE2	0.034379	-5.68777	0.159	0.181	1	0	0
HSD17B4	0.0344175	-28.9	0.096	0.114	1	0	0
H2AFV	0.034438	-7.85788	0.285	0.314	1	1	0.428571
RWDD1	0.0345186	-3.02565	0.184	0.209	1	0	0
TCF12	0.0345447	-10.2336	0.126	0.146	1	1	0.714286
PRKAR2B	0.0345669	-15.2134	0.088	0.073	1	0	0
UBE2D3	0.0346403	-5.76879	0.436	0.465	1	0	0
DDB1	0.034641	-1.48331	0.12	0.14	1	1	0.714286
LRMP	0.0346467	-17.2625	0.125	0.106	1	0	0
KLF13	0.0346759	0.466798	0.13	0.113	1	0	0
HNRNPUL2	0.0347198	2.19821	0.136	0.158	1	0	0
RSF1	0.0350199	-13.163	0.185	0.209	1	0	0
MRPS10	0.035079	-9.32277	0.123	0.143	1	1	0.571429
NARS	0.0353262	-5.37997	0.261	0.283	1	1	0.357143
THYN1	0.0353342	-4.55557	0.109	0.129	1	1	0.714286
MARK2	0.0353769	-0.516961	0.128	0.109	1	0	0
PGD	0.0353989	-4.92438	0.159	0.181	1	0	0
LCP2	0.0354098	2.81279	0.149	0.131	1	0	0
TPGS2	0.0354632	3.10572	0.09	0.109	1	0	0
CBWD1	0.0355081	-2.37161	0.065	0.081	1	0	0
SSH2	0.0355141	-8.68867	0.103	0.087	1	0	0
UPP1	0.0355672	-31.4515	0.078	0.063	1	0	0
SLC39A8	0.0356485	-15.1755	0.075	0.093	1	0	0
SLK	0.0357175	9.68925	0.188	0.212	1	0	0
APBB1IP	0.035809	-9.06828	0.195	0.175	1	1	0.785714
MRPL46	0.0358958	-26.6178	0.062	0.078	1	0	0
NSA2	0.0359544	-12.0923	0.291	0.32	1	0	0
RBMS1	0.0363535	1.54461	0.143	0.126	1	0	0
NRBF2	0.03652	-1.5108	0.108	0.092	1	0	0
GAR1	0.0365216	-2.64072	0.077	0.094	1	0	0
PRR13	0.036523	-2.67851	0.271	0.295	1	0	0
ZNF271P	0.0366301	-1.36855	0.068	0.084	1	0	0
TCF7	0.0366367	0.659718	0.103	0.087	1	0	0
C3orf38	0.0366691	-7.358	0.072	0.089	1	0	0
EXOC3	0.0367632	-1.53164	0.077	0.094	1	0	0
IFT74	0.0368179	-14.5675	0.067	0.083	1	0	0
UCHL3	0.036846	-8.29186	0.111	0.13	1	0	0
RBM39	0.0370139	-28.5626	0.599	0.575	1	0	0
TM9SF4	0.0370609	0.423089	0.091	0.076	1	0	0
STX10	0.0371575	0.205583	0.086	0.071	1	0	0
SSR4	0.0371653	-65.7078	0.41	0.44	1	1	0
IBTK	0.0373561	-0.896603	0.116	0.136	1	0	0
SEC13	0.0374188	2.15965	0.09	0.108	1	0	0
SNX6	0.0374571	-10.836	0.262	0.289	1	0	0
GAPDH	0.0374756	-49.8643	0.667	0.675	1	0	0
PAFAH1B2	0.0377451	-19.4601	0.237	0.262	1	1	0.571429
DBNL	0.0377611	-0.0560201	0.089	0.074	1	0	0
PSMD8	0.0378368	0.411262	0.144	0.165	1	1	0.571429
SRSF6	0.0378469	-450.904	0.342	0.371	1	0	0
KLC1	0.0378643	-6.74414	0.154	0.135	1	0	0
JAML	0.0378935	-10.2118	0.142	0.125	1	0	0
TFDP1	0.0380771	-7.47911	0.12	0.139	1	1	0.5
NME4	0.0380823	-0.632011	0.077	0.093	1	0	0
ANGEL2	0.0381479	-7.66965	0.074	0.091	1	0	0
ERLIN2	0.0382014	0.547757	0.067	0.083	1	0	0
CDK19	0.0382203	1.02798	0.087	0.073	1	0	0
PHF12	0.0382506	0.662038	0.075	0.061	1	0	0
FKBP4	0.0383032	1.87366	0.069	0.085	1	0	0
MRPS12	0.0385218	-1.29547	0.061	0.077	1	0	0
JCHAIN	0.0385594	-inf	0.058	0.071	1	0	0
PCBP1	0.0385598	-6.62629	0.254	0.279	1	1	0.214286
PURA	0.0385847	0.363449	0.064	0.08	1	0	0
GSAP	0.0386329	-1.66798	0.072	0.058	1	0	0
LARP1B	0.0387648	-1.06253	0.125	0.145	1	1	0.642857
CYTIP	0.0387814	-0.933327	0.12	0.103	1	0	0
COPE	0.0388296	-1.29861	0.123	0.142	1	1	0.642857
PSMC5	0.0388756	-1.94747	0.144	0.165	1	0	0
ST8SIA6	0.0389324	-18.4323	0.063	0.078	1	0	0
STXBP5	0.0390678	-2.08756	0.061	0.076	1	0	0
VAMP2	0.0391309	-0.054492	0.081	0.067	1	0	0
GNAS	0.0392063	-20.8815	0.365	0.389	1	0	0
LIPA	0.0392331	-0.562661	0.108	0.091	1	1	0.785714
CRIPT	0.0394033	-63.9984	0.098	0.116	1	0	0
GADD45A	0.0394195	-8.04576	0.079	0.096	1	0	0
SUSD6	0.0394257	-0.138895	0.136	0.118	1	0	0
MFSD10	0.0394687	-3.21093	0.072	0.088	1	0	0
AK6	0.0394771	-14.7297	0.077	0.094	1	0	0
NCF2	0.0396899	-4.20075	0.152	0.133	1	0	0
MCMDC2	0.0397268	-0.675358	0.064	0.079	1	0	0
GRIPAP1	0.0397888	-0.0336624	0.106	0.09	1	0	0
ZYX	0.0398	-0.370393	0.123	0.106	1	1	0.714286
RN7SL2	0.0398492	-20.0396	0.214	0.193	1	0	0
TRIM25	0.0399099	-1.89373	0.077	0.094	1	0	0
TUFM	0.0399452	-2.21275	0.197	0.221	1	1	0.357143
CDK12	0.0400148	-9.36538	0.153	0.175	1	0	0
MYH9	0.0400411	-24.0216	0.312	0.287	1	0	0
LAGE3	0.040042	-1.75732	0.064	0.08	1	0	0
HEATR1	0.0400587	-7.65158	0.09	0.108	1	0	0
SORL1	0.0403182	0.714839	0.221	0.198	1	0	0
SPOP	0.0404107	0.680552	0.124	0.144	1	1	0.571429
ALG5	0.0404445	-2.94137	0.087	0.104	1	0	0
SUCLG1	0.0404602	-1.53627	0.181	0.204	1	0	0
SLC3A2	0.0405697	-2.84592	0.09	0.107	1	1	0.642857
OTUD4	0.0406066	-1.33176	0.123	0.107	1	0	0
TIMM17A	0.0406097	-7.31282	0.077	0.094	1	0	0
RAD51AP1	0.0406324	-5.91492	0.07	0.085	1	0	0
TXLNGY	0.0406558	-0.300503	0.117	0.1	1	0	0
SMIM15	0.0408224	0.322631	0.086	0.103	1	0	0
TOP1	0.0409571	-4.91223	0.218	0.241	1	0	0
AP2S1	0.0412234	-1.10439	0.149	0.172	1	0	0
LGALS1	0.0412236	-0.793068	0.389	0.375	1	1	0.214286
CFAP36	0.0413177	-0.266882	0.06	0.075	1	0	0
HIST1H2AC	0.041344	-1.76575	0.093	0.078	1	0	0
CFL1	0.0416711	-0.805184	0.471	0.495	1	0	0
SF1	0.0416989	-3.00988	0.18	0.203	1	0	0
GOLPH3	0.0417061	-0.940206	0.138	0.16	1	1	0.571429
DCTPP1	0.0419835	-3.168	0.064	0.079	1	0	0
PSMD3	0.0421335	-0.740935	0.067	0.082	1	0	0
MPC2	0.0421386	-6.29338	0.132	0.151	1	1	0.5
NDUFB10	0.0423398	-8.52173	0.217	0.24	1	1	0.285714
NAT10	0.0423651	-5.5918	0.086	0.103	1	0	0
TCEA1	0.0425013	-11.8861	0.321	0.347	1	1	0.357143
LRRCC1	0.0426224	-7.08599	0.066	0.081	1	1	0.928571
SPCS1	0.0426767	-3.35302	0.229	0.257	1	1	0.357143
GRK6	0.0427784	0.211121	0.101	0.085	1	0	0
SPART	0.0429263	-5.90341	0.205	0.226	1	1	0.642857
ANKRD26	0.0429315	2.05638	0.065	0.08	1	0	0
OSBPL11	0.0430361	-4.56506	0.076	0.063	1	0	0
TSR1	0.0431783	-4.73972	0.073	0.089	1	0	0
PDE4B	0.0431984	-20.5575	0.099	0.117	1	0	0
CD74	0.0432166	-62.8127	0.472	0.447	1	1	0.214286
STAT1	0.0433842	-19.1341	0.173	0.196	1	0	0
PCMT1	0.0434757	-3.01788	0.161	0.182	1	1	0.5
ELOB	0.0435823	-6.80167	0.359	0.384	1	0	0
MRPL9	0.0437136	-1.11089	0.096	0.114	1	0	0
LSM6	0.0437355	-6.506	0.133	0.154	1	1	0.428571
U2SURP	0.0438384	-29.0523	0.375	0.396	1	0	0
EDF1	0.0441248	5.43508	0.267	0.292	1	0	0
DBET	0.0441669	-56.5797	0.37	0.338	1	0	0
C19orf53	0.0441821	-24.015	0.234	0.257	1	0	0
PHPT1	0.0443977	-9.78638	0.203	0.227	1	1	0.428571
NSMCE1	0.0444694	-26.0757	0.09	0.109	1	0	0
TIA1	0.0446597	-1.23616	0.271	0.248	1	0	0
CLIC4	0.0447909	-13.473	0.079	0.096	1	0	0
TCF4	0.0449564	-9.49814	0.111	0.13	1	0	0
PHF3	0.0449589	-11.3447	0.309	0.333	1	0	0
C1orf52	0.0450141	-0.214301	0.12	0.105	1	0	0
GPR183	0.0451328	-26.4636	0.159	0.14	1	1	0.928571
TSC22D4	0.0451581	0.324726	0.104	0.089	1	0	0
ECHDC1	0.0452121	-2.16107	0.149	0.168	1	1	0.571429
ERGIC2	0.0453606	-4.63078	0.09	0.107	1	1	0.642857
DDX6	0.0454411	-15.2174	0.42	0.441	1	0	0
TMA7	0.0455052	-41.1854	0.702	0.715	1	1	0.285714
ANKRD10	0.0455458	-0.650087	0.111	0.13	1	0	0
BLMH	0.0455744	-0.695822	0.07	0.086	1	0	0
RFC4	0.0456429	-4.93696	0.067	0.082	1	1	0.857143
EIF3M	0.045936	0.35191	0.241	0.264	1	1	0.357143
METTL26	0.0461358	-32.4244	0.104	0.121	1	1	0.857143
PRPF40A	0.0461823	-43.917	0.401	0.417	1	0	0
C12orf45	0.0468696	-3.9992	0.066	0.081	1	1	0.857143
LUC7L3	0.0469051	-19.6112	0.486	0.461	1	0	0
SLC39A6	0.0471754	-3.09262	0.057	0.071	1	0	0
PUF60	0.0472151	-0.0387361	0.084	0.101	1	0	0
GNG5	0.0472575	-3.70465	0.212	0.234	1	1	0.428571
BCCIP	0.0474405	-8.4358	0.176	0.198	1	1	0.428571
ETV6	0.0474919	0.678221	0.191	0.171	1	0	0
CLTC	0.0475022	-13.2371	0.216	0.237	1	1	0.571429
SLC25A36	0.0475269	-7.31991	0.189	0.211	1	0	0
SMIM14	0.0475497	-1.51766	0.077	0.064	1	0	0
RBM4	0.0475641	-2.95782	0.135	0.156	1	0	0
OTUD6B-AS1	0.0477179	-1.34364	0.132	0.152	1	0	0
DHX40	0.0477405	0.275482	0.101	0.118	1	0	0
VPS28	0.0478304	-0.650557	0.105	0.122	1	0	0
PTCD3	0.0479514	1.12379	0.17	0.191	1	0	0
DESI2	0.0479854	-0.130732	0.071	0.086	1	0	0
GTF3C3	0.0479887	-0.259861	0.064	0.078	1	0	0
COPS5	0.0480637	-1.15674	0.136	0.155	1	0	0
RBM23	0.0482509	-2.72555	0.235	0.212	1	0	0
TCERG1	0.0484135	-18.2443	0.196	0.215	1	0	0
MAN2B1	0.0485824	0.72844	0.104	0.088	1	0	0
CDK4	0.0485895	0.328652	0.096	0.113	1	0	0
RABGAP1L	0.0486035	-8.2772	0.114	0.097	1	0	0
AGPS	0.0487057	-2.5561	0.112	0.13	1	1	0.857143
SMC1A	0.048754	-9.77186	0.179	0.201	1	0	0
SDHC	0.0487973	-0.605206	0.1	0.118	1	0	0
SLC12A2	0.0488391	-1.60579	0.049	0.062	1	0	0
LUC7L2	0.0491051	-4.96543	0.185	0.205	1	0	0
HNRNPDL	0.0491105	-9.91494	0.523	0.543	1	1	0.214286
UQCR10	0.0492679	-11.7725	0.354	0.379	1	1	0.142857
ZC3H4	0.0493614	3.19125	0.06	0.074	1	0	0
EIF1B	0.0493792	0.45101	0.124	0.144	1	0	0
TECR	0.0494576	-1.36921	0.061	0.076	1	0	0
SPCS2	0.0494717	-9.58461	0.226	0.251	1	1	0.214286
POP5	0.0495312	-2.65642	0.066	0.081	1	0	0
EIF4EBP1	0.0495903	1.13808	0.105	0.123	1	0	0
ZBTB8OS	0.0496717	1.3243	0.098	0.116	1	0	0
EXOC6	0.0496826	-1.86534	0.087	0.104	1	0	0
EIF4A2	0.0497505	-16.1129	0.513	0.492	1	1	0.214286
SAP18	0.0498418	-5.00786	0.304	0.324	1	0	0
VPS26A	0.0498441	-10.745	0.177	0.2	1	0	0
MIA3	0.0499204	-5.13366	0.158	0.181	1	0	0
CASP8	0.0500847	-2.18188	0.138	0.12	1	0	0
MAGOH	0.0502646	-8.37914	0.155	0.176	1	1	0.5
RBL2	0.0502951	-2.62597	0.236	0.213	1	0	0
USP22	0.0507365	-19.2479	0.193	0.215	1	0	0
CCNY	0.0508207	-1.26523	0.103	0.121	1	0	0
SPINK2	0.0509097	11.9069	0.165	0.191	1	0	0
ERAP1	0.0510603	4.90351	0.161	0.142	1	0	0
GID8	0.0511823	-3.03821	0.089	0.105	1	0	0
C4orf3	0.0512651	-1.38098	0.247	0.27	1	0	0
ZFAND6	0.0514188	-4.42268	0.102	0.119	1	0	0
RBCK1	0.0514203	0.458293	0.082	0.099	1	0	0
GNPDA1	0.0515526	-2.33681	0.053	0.067	1	0	0
FOXN3	0.0515539	-2.3387	0.197	0.177	1	0	0
GATAD1	0.0516073	1.46402	0.121	0.105	1	1	0.571429
POGK	0.0517573	1.20079	0.061	0.076	1	0	0
SEC22B	0.0518844	-0.97339	0.127	0.147	1	1	0.571429
COX7A2L	0.0519477	6.12671	0.226	0.252	1	1	0.428571
HIST1H2BD	0.0519497	-3.8677	0.087	0.073	1	0	0
ZC3H14	0.0520444	-2.28748	0.108	0.126	1	0	0
REEP3	0.0521405	-0.603232	0.089	0.106	1	0	0
NDUFB11	0.0522103	-8.15119	0.244	0.272	1	1	0.5
SNRPA	0.0522558	-0.723745	0.078	0.094	1	1	0.857143
DPM1	0.0524929	-7.82404	0.16	0.181	1	0	0
HAT1	0.052523	-4.13737	0.124	0.143	1	1	0.5
BRCA2	0.0525272	-7.36886	0.103	0.12	1	0	0
KPNA4	0.0527547	-3.68262	0.153	0.174	1	0	0
N4BP2L2	0.0528559	-7.47906	0.33	0.356	1	0	0
MSRB1	0.0528778	-3.7606	0.058	0.071	1	0	0
MRPS15	0.0530254	7.74876	0.096	0.113	1	0	0
GORASP2	0.0533408	-3.62275	0.081	0.097	1	0	0
LITAF	0.053674	-1.98017	0.16	0.18	1	0	0
TFG	0.0537722	-28.015	0.058	0.072	1	0	0
SSBP3	0.05398	-1.58833	0.056	0.07	1	0	0
CD69	0.0540935	-20.9705	0.171	0.193	1	1	0.428571
NDUFS4	0.054166	-13.3877	0.21	0.231	1	1	0.357143
EBP	0.0542073	-1.19067	0.068	0.083	1	0	0
SDHB	0.0543935	-11.4489	0.125	0.145	1	0	0
IRF1	0.0544778	-3.53603	0.176	0.157	1	0	0
SSR2	0.0545405	-1.99226	0.256	0.28	1	0	0
LRRC58	0.0545836	-1.39157	0.132	0.151	1	1	0.571429
LINC-PINT	0.0545937	-0.306941	0.061	0.049	1	0	0
CCNT2	0.0547169	8.86388	0.13	0.113	1	0	0
TCF25	0.0547223	-0.832522	0.246	0.225	1	0	0
EZR	0.054788	-59.937	0.275	0.298	1	0	0
FNBP1	0.0547927	-75.853	0.352	0.375	1	0	0
GIGYF1	0.0548309	-0.517336	0.102	0.086	1	0	0
DAP3	0.0548406	-3.34625	0.154	0.175	1	0	0
CHMP4B	0.0548438	-0.705053	0.156	0.139	1	0	0
ENOSF1	0.0549272	-0.76542	0.105	0.122	1	1	0.857143
KNL1	0.0550861	-18.0952	0.078	0.093	1	0	0
LRRFIP2	0.0552106	2.10217	0.147	0.129	1	1	0.785714
CCDC47	0.055241	-3.89855	0.167	0.189	1	1	0.714286
DGKA	0.0555278	-0.0377679	0.09	0.076	1	0	0
MBIP	0.0558898	0.579264	0.06	0.074	1	0	0
MRPL44	0.0561609	0.902473	0.067	0.081	1	1	0.785714
IREB2	0.0562362	-0.927108	0.113	0.13	1	1	0.714286
GMPS	0.0564637	-5.47791	0.148	0.167	1	0	0
AGO2	0.0565845	-12.2001	0.14	0.161	1	0	0
PRELID3B	0.0566042	-0.0308375	0.107	0.125	1	0	0
TMED10	0.0567177	-2.51525	0.205	0.23	1	1	0.357143
YIPF5	0.0567296	4.09004	0.07	0.084	1	0	0
IDH1	0.0570395	-0.528577	0.08	0.096	1	0	0
GBP2	0.0572865	-0.833212	0.126	0.11	1	0	0
SETD3	0.0576723	-3.78156	0.143	0.164	1	0	0
CNOT1	0.0577418	2.95008	0.159	0.181	1	0	0
MRPS28	0.0578141	-2.09166	0.112	0.129	1	0	0
DDOST	0.0578919	-3.62961	0.171	0.193	1	1	0.714286
YAF2	0.0582934	-3.67215	0.098	0.116	1	0	0
SMARCB1	0.0583749	-0.51466	0.07	0.085	1	0	0
PRR11	0.0583791	-14.8618	0.114	0.132	1	0	0
CNPY2	0.0584293	2.81236	0.192	0.214	1	1	0.5
RBM12	0.0584699	-1.72928	0.07	0.084	1	0	0
EIF2S1	0.0584708	0.116809	0.149	0.168	1	0	0
LTB	0.0584788	0.614659	0.167	0.147	1	0	0
ZNF37A	0.0585116	-1.54307	0.086	0.103	1	0	0
HPS5	0.0587358	-0.14827	0.085	0.072	1	0	0
MIEF1	0.0587489	-2.34673	0.058	0.071	1	0	0
ZNF331	0.0587876	-2.69457	0.072	0.06	1	0	0
ZNF654	0.0588487	-1.86318	0.061	0.075	1	0	0
MED13	0.0588491	-9.62079	0.157	0.178	1	0	0
SPTLC1	0.0588777	-0.821734	0.088	0.104	1	0	0
CENPN	0.0588831	-2.71685	0.081	0.096	1	1	0.928571
FOPNL	0.0590944	7.98256	0.099	0.116	1	0	0
MSH2	0.0591303	-8.53327	0.096	0.113	1	1	0.928571
VPS35	0.0593225	-3.6776	0.214	0.237	1	0	0
LTV1	0.0593777	-4.623	0.115	0.133	1	1	0.571429
SORT1	0.0597514	-0.62044	0.062	0.076	1	0	0
ATP8B4	0.0597688	-6.77797	0.139	0.157	1	0	0
SAFB	0.0598371	-2.81466	0.125	0.144	1	0	0
C2CD5	0.0600743	0.470771	0.093	0.079	1	0	0
MAGOHB	0.060088	-2.2457	0.099	0.115	1	1	0.714286
ARHGEF6	0.0600882	-7.4143	0.191	0.212	1	0	0
ABCC1	0.0602534	-4.97104	0.054	0.066	1	0	0
CIR1	0.0602776	-3.46505	0.185	0.206	1	0	0
PGK1	0.0603471	-5.10696	0.33	0.356	1	1	0.357143
GPALPP1	0.0603896	-2.31411	0.102	0.119	1	0	0
RUFY3	0.06043	-4.0554	0.087	0.073	1	1	0.857143
UTP6	0.0607621	-4.11388	0.167	0.151	1	0	0
DAAM1	0.0607894	-32.7611	0.084	0.07	1	0	0
ARGLU1	0.0608293	-3.79863	0.531	0.508	1	0	0
MTERF4	0.0610189	-0.46376	0.053	0.066	1	0	0
PABPC1	0.0611008	-67.1505	0.933	0.926	1	0	0
ROMO1	0.0611186	-4.43736	0.306	0.327	1	1	0.214286
PFDN6	0.0612838	0.161076	0.064	0.078	1	1	0.857143
RPN2	0.0613303	-6.55657	0.226	0.248	1	1	0.571429
MLLT3	0.061335	-inf	0.159	0.177	1	1	0.428571
STK10	0.061396	4.0977	0.146	0.13	1	0	0
UBR2	0.0615978	-5.62314	0.135	0.119	1	0	0
MGEA5	0.0618276	-6.45427	0.226	0.206	1	1	0.357143
GM2A	0.0619756	-0.821324	0.114	0.1	1	0	0
SDAD1	0.0619879	-2.96908	0.129	0.149	1	0	0
PURB	0.0623856	-3.30809	0.132	0.115	1	0	0
H2AFY	0.0624246	-16.6548	0.458	0.48	1	0	0
ARPC2	0.0624304	-21.1492	0.677	0.658	1	0	0
NELFCD	0.0624928	0.5698	0.065	0.079	1	0	0
ZFAND1	0.0626189	0.697045	0.085	0.101	1	0	0
CPPED1	0.0626785	-0.336858	0.113	0.098	1	0.986347	0.704533
ARF1	0.0627749	0.713475	0.304	0.33	1	0	0
OXCT1	0.0629578	-2.70572	0.063	0.076	1	0	0
ASH1L	0.062974	-10.2228	0.259	0.237	1	0	0
MIS18BP1	0.0630641	-18.0814	0.324	0.304	1	1	0.357143
FDFT1	0.0631251	-1.4381	0.106	0.123	1	1	0.714286
MED1	0.0631967	-2.56608	0.139	0.157	1	0	0
HBG1	0.0632077	-inf	0.017	0.025	1	0	0
ITGAE	0.0632421	-5.47641	0.12	0.137	1	1	0.857143
VPS13C	0.0633099	-9.18593	0.402	0.379	1	0	0
TMEM147	0.0633422	-0.255527	0.064	0.078	1	0	0
USP3	0.0635578	-7.82362	0.191	0.175	1	0	0
FAM204A	0.0636667	-1.58989	0.203	0.223	1	0	0
PRDX3	0.0637727	-7.05558	0.19	0.211	1	0	0
VPS37B	0.0637836	-0.684955	0.058	0.072	1	0	0
TNFSF13	0.0638804	0.632295	0.093	0.079	1	0	0
NDUFA12	0.0642136	-15.7001	0.188	0.21	1	0	0
EEF1E1	0.0642417	-25.1052	0.122	0.14	1	0	0
KMT2C	0.0642418	-4.11089	0.271	0.251	1	0	0
CYFIP2	0.0642593	0.290824	0.112	0.097	1	0	0
GNPTG	0.0642827	0.957801	0.12	0.104	1	1	0.571429
ZC3H18	0.0644369	-1.51783	0.095	0.111	1	0	0
PIN4	0.0645561	0.172295	0.082	0.098	1	0	0
ZCCHC6	0.0645992	-3.21518	0.17	0.152	1	0	0
CNTRL	0.0647542	-5.25927	0.329	0.306	1	0	0
BICD2	0.0647892	-5.75295	0.119	0.104	1	0	0
ELANE	0.0651082	-40.9988	0.131	0.116	1	0	0
AHCYL1	0.0651147	-1.71177	0.121	0.138	1	0	0
IER3IP1	0.0651156	-3.56272	0.136	0.156	1	0	0
IFITM2	0.0651866	-8.60176	0.207	0.228	1	0	0
PTDSS1	0.0652506	-0.262386	0.073	0.088	1	1	0.928571
SFSWAP	0.0653514	0.464265	0.123	0.14	1	0	0
RARRES3	0.0654159	0.228988	0.073	0.061	1	0	0
CALU	0.0657221	-2.58771	0.148	0.168	1	1	0.714286
MRPS31	0.0658689	3.74193	0.12	0.136	1	1	0.714286
C9orf78	0.0660386	-7.98126	0.274	0.252	1	0	0
HEMGN	0.0662016	3.54159	0.047	0.06	1	0	0
LYSMD2	0.0663616	-0.212892	0.055	0.068	1	0	0
APPL1	0.0663829	-3.9101	0.197	0.216	1	1	0.5
LSG1	0.0665576	-0.337118	0.084	0.1	1	0	0
HINT2	0.0665756	-1.07921	0.102	0.119	1	0	0
DENR	0.0666405	-4.10866	0.191	0.21	1	0	0
DAZAP1	0.0666429	-6.60538	0.117	0.135	1	0	0
TMEM109	0.0667542	-0.171063	0.061	0.074	1	0	0
BMP2K	0.0670481	-12.2878	0.064	0.078	1	0	0
ZFAS1	0.0674366	-20.0161	0.589	0.623	1	1	0.142857
GNAI3	0.0675031	0.896903	0.15	0.172	1	0	0
NFATC3	0.0676106	0.669508	0.096	0.113	1	0	0
SFT2D1	0.0677114	-5.7676	0.119	0.137	1	1	0.642857
GAPVD1	0.0679644	-2.14721	0.12	0.137	1	0	0
PITPNB	0.0679662	-4.55078	0.142	0.159	1	0	0
RSRC1	0.0682034	-5.71391	0.221	0.244	1	0	0
THAP9-AS1	0.0682688	-1.80228	0.077	0.091	1	0	0
CNN2	0.0686483	-2.65141	0.149	0.169	1	0	0
OGFOD1	0.0689423	-0.84965	0.078	0.093	1	0	0
ALOX5AP	0.0690283	6.04312	0.097	0.084	1	0	0
RPRD1A	0.0691786	-0.305474	0.068	0.082	1	0	0
CDK17	0.0692233	0.936025	0.074	0.062	1	0	0
ST6GAL1	0.0693213	-0.613807	0.076	0.091	1	0	0
LAPTM5	0.0694181	-26.2104	0.472	0.447	1	0	0
UBE2H	0.0694633	-2.75891	0.067	0.08	1	0	0
CCNK	0.0695642	-1.68244	0.093	0.107	1	0	0
ARRB2	0.0697435	-2.48693	0.181	0.165	1	0	0
GMCL1	0.0699337	-3.64592	0.086	0.102	1	0	0
DUSP22	0.0702874	-1.72978	0.093	0.08	1	0	0
PSMB10	0.0703006	-0.431808	0.203	0.184	1	0	0
EFHD2	0.0705332	0.839162	0.186	0.17	1	0	0
ZNF507	0.0706863	2.80517	0.053	0.066	1	0	0
UBE2V1	0.0707583	1.44288	0.248	0.269	1	0	0
NUP107	0.0708783	-2.81995	0.087	0.101	1	0	0
RNF181	0.0709572	-5.77225	0.181	0.203	1	1	0.428571
PPM1F	0.0713754	-0.153142	0.067	0.081	1	0	0
TRAPPC1	0.0714671	-0.637684	0.095	0.111	1	1	0.785714
TDP2	0.0714918	0.274588	0.055	0.067	1	0	0
DIS3L	0.0716831	-2.09457	0.067	0.081	1	1	0.714286
MTHFS	0.071998	0.3911	0.055	0.068	1	1	0.785714
API5	0.0721214	2.1638	0.097	0.114	1	0	0
MAF	0.0722901	-7.63079	0.055	0.045	1	0	0
MORC3	0.0723284	-3.30393	0.168	0.15	1	0	0
PSME3	0.0724129	1.85594	0.064	0.078	1	1	0.857143
KEAP1	0.0724164	-2.1683	0.072	0.086	1	0	0
PRKAA1	0.0724536	-1.90496	0.067	0.081	1	0	0
SYNE2	0.0724571	17.9586	0.209	0.191	1	1	0.785714
AATF	0.0725326	-5.40235	0.09	0.105	1	0	0
ELK2AP	0.0728773	-166.696	0.022	0.03	1	0	0
GMFG	0.0729597	-22.3659	0.517	0.532	1	0	0
INO80	0.073114	-0.736472	0.067	0.081	1	0	0
RB1	0.0732011	-4.96446	0.148	0.168	1	1	0.571429
TFEC	0.0736995	-0.270026	0.155	0.138	1	0	0
MZT1	0.0737687	-2.17461	0.074	0.088	1	0	0
RBM8A	0.0738016	-1.30492	0.235	0.256	1	0	0
SBDS	0.0739532	-13.529	0.209	0.229	1	0	0
FAM96B	0.0742647	-9.20058	0.185	0.208	1	1	0.428571
ZMYND8	0.074296	0.364757	0.162	0.18	1	1	0.428571
C22orf39	0.074489	-0.922903	0.09	0.105	1	0	0
LOC100190986	0.0746104	4.98584	0.124	0.109	1	0	0
CA5B	0.0747402	-1.12719	0.074	0.062	1	0	0
CLDND1	0.074817	-1.72929	0.106	0.123	1	0	0
MORC2	0.0748746	-16.138	0.051	0.063	1	0	0
RAD54L2	0.075011	-44.6286	0.11	0.126	1	0	0
PGAM1	0.075223	-13.1658	0.174	0.192	1	1	0.714286
KLF9	0.0753628	-7.97296	0.1	0.116	1	0	0
DYNC1LI2	0.0756364	0.659454	0.086	0.073	1	0	0
CEP44	0.0756809	1.62512	0.054	0.066	1	0	0
ARL1	0.0756848	-0.678713	0.075	0.089	1	0	0
NDUFS3	0.0757768	-1.32151	0.111	0.127	1	0	0
SUMO3	0.0760218	0.151108	0.146	0.165	1	1	0.642857
PSMB2	0.0761864	-7.39439	0.149	0.168	1	0	0
AKAP13	0.0763069	-36.7898	0.321	0.304	1	0	0
RAPGEF1	0.0763333	-5.20157	0.105	0.092	1	0	0
MRPL15	0.0763641	-1.39149	0.07	0.083	1	0	0
CETN3	0.0768001	-2.37042	0.084	0.099	1	0	0
ATP5H	0.0768735	-5.19262	0.318	0.342	1	1	0.285714
PGLS	0.0769389	-0.0904134	0.123	0.141	1	0	0
APH1A	0.0769759	-0.290025	0.075	0.09	1	1	0.857143
RNASEH2C	0.0771057	-4.22354	0.231	0.253	1	0	0
PFDN1	0.0771762	-3.41481	0.167	0.184	1	1	0.571429
TRAPPC5	0.0772431	-0.554508	0.179	0.161	1	1	0.571429
HDAC2	0.0773343	-17.4568	0.221	0.242	1	0	0
ZNF37BP	0.0777956	-7.70726	0.061	0.073	1	0	0
CFDP1	0.0781397	-1.00279	0.128	0.146	1	1	0.714286
SCAF4	0.0782868	-0.353202	0.058	0.071	1	0	0
ATM	0.0783573	-1.68347	0.246	0.227	1	1	0.285714
PIK3CG	0.0785399	-0.12605	0.131	0.116	1	0	0
PSTPIP2	0.0787151	3.94537	0.12	0.138	1	1	0.714286
DDX27	0.0789906	6.41885	0.136	0.154	1	0	0
UBE2D2	0.0790147	-2.83278	0.185	0.207	1	0	0
RILPL2	0.0790936	-3.61533	0.188	0.208	1	0	0
COPS2	0.079143	-13.5969	0.21	0.229	1	0	0
SYNE1	0.0791606	7.86486	0.123	0.108	1	1	0.714286
EPM2AIP1	0.0792343	0.995667	0.149	0.134	1	1	0.5
METTL14	0.0792772	-0.670481	0.058	0.071	1	0	0
CNBP	0.0797831	-22.2049	0.502	0.529	1	0	0
GATAD2A	0.0798854	-2.56555	0.129	0.147	1	0	0
ANXA7	0.0800199	0.581254	0.13	0.149	1	1	0.5
MSH6	0.0800643	-5.55177	0.131	0.148	1	1	0.714286
PLGRKT	0.0801084	-23.6652	0.065	0.079	1	0	0
MCUR1	0.0802705	-3.75749	0.082	0.097	1	0	0
ANXA5	0.080385	-4.20926	0.256	0.241	1	1	0.285714
IST1	0.0804336	-5.59458	0.132	0.151	1	0	0
TRIM24	0.0805897	-1.43505	0.135	0.151	1	0	0
NUP214	0.0807612	2.30582	0.155	0.141	1	0	0
DCK	0.0808174	-1.98509	0.114	0.1	1	0	0
CTBS	0.0808657	-0.234047	0.108	0.094	1	1	0.785714
AES	0.0809719	-0.410298	0.213	0.194	1	0	0
ACSL3	0.080973	-8.91692	0.075	0.09	1	0	0
SYNGR1	0.0809922	-0.608129	0.099	0.085	1	0	0
NOTCH2NL	0.0812925	0.454958	0.123	0.109	1	0	0
ZNF280D	0.0814436	-1.22944	0.112	0.098	1	0	0
ZCCHC10	0.0817067	4.01866	0.071	0.084	1	0	0
TBC1D23	0.0818207	-4.67057	0.075	0.089	1	0	0
PSEN1	0.0819093	2.1674	0.078	0.066	1	1	0.857143
RNF7	0.0819695	-7.90179	0.209	0.229	1	0	0
PLPP5	0.0821264	13.9519	0.072	0.086	1	0	0
PSMD13	0.0825103	-0.452186	0.085	0.1	1	0	0
OAZ1	0.0825734	-17.9039	0.625	0.611	1	0	0
RN7SK	0.0826789	-16.6548	0.359	0.341	1	0	0
LAT2	0.0828681	1.24793	0.15	0.134	1	0.999546	0.92815
GPATCH8	0.082946	-2.20545	0.174	0.155	1	0	0
IFI16	0.0829922	-14.7741	0.307	0.328	1	0	0
EIF5AL1	0.0830205	2.65156	0.141	0.158	1	1	0.785714
SENP1	0.0830483	1.77448	0.055	0.067	1	0	0
DHX30	0.0835269	-1.5772	0.097	0.112	1	0	0
CNOT7	0.083652	-1.38478	0.187	0.207	1	0	0
DYNLT3	0.0836556	-4.57875	0.074	0.088	1	0	0
BEX4	0.0837064	0.241682	0.09	0.077	1	0	0
MRPL30	0.0838437	-6.12731	0.113	0.128	1	1	0.5
ZNF770	0.0840477	-7.35895	0.131	0.148	1	0	0
BCL2L13	0.0840841	-0.413545	0.075	0.089	1	1	0.714286
MAP7	0.0841636	-4.6313	0.085	0.099	1	0	0
LOC101928663	0.0843916	-0.984481	0.066	0.079	1	1	0.785714
DGKD	0.0846894	-0.1558	0.128	0.114	1	0	0
BSG	0.0847203	-2.19458	0.109	0.124	1	0	0
TGIF2	0.0847577	-0.606173	0.068	0.081	1	0	0
ITPRIPL2	0.0848414	1.00771	0.074	0.063	1	0	0
PFKL	0.0851072	-3.64186	0.085	0.1	1	1	0.857143
CD3G	0.0851556	1.63919	0.127	0.112	1	0	0
ACAA2	0.0852445	-2.18984	0.142	0.127	1	0	0
UTP14A	0.0854508	-8.69594	0.102	0.118	1	1	0.857143
PCM1	0.0855794	-53.9706	0.383	0.402	1	0	0
CXorf38	0.0858578	2.17029	0.078	0.092	1	0	0
ARHGAP9	0.0861177	-0.232032	0.134	0.12	1	0	0
DAP	0.086431	3.37103	0.083	0.097	1	0	0
STAM2	0.0865096	1.72909	0.108	0.094	1	1	0.928571
COMT	0.0867628	-1.32463	0.146	0.165	1	0	0
TMEM263	0.086873	-0.258949	0.081	0.095	1	0	0
PFN1	0.0869989	-44.064	0.564	0.588	1	0	0
WDFY1	0.087043	3.47771	0.105	0.091	1	0	0
CCDC88A	0.0870768	-18.0015	0.306	0.329	1	1	0.5
CYCS	0.0873931	-15.0636	0.268	0.287	1	0	0
PDS5B	0.0876178	-7.00243	0.156	0.174	1	0	0
IWS1	0.0877106	-0.246683	0.114	0.131	1	1	0.714286
FUT8	0.0880852	-0.540042	0.064	0.077	1	0	0
TPM3	0.0882126	-48.3954	0.827	0.812	1	1.73384e-35	3.71538e-36
PSME4	0.0882612	-5.2987	0.129	0.146	1	0	0
TTC17	0.0883916	0.262811	0.238	0.222	1	0	0
PLA2G12A	0.0884361	1.01678	0.056	0.068	1	0	0
TIPARP	0.0887724	-1.81282	0.078	0.091	1	0	0
EEA1	0.089072	-2.1882	0.173	0.157	1	1	0.428571
HS2ST1	0.0891213	-0.757594	0.069	0.082	1	0	0
OCIAD1	0.0894641	-11.7384	0.266	0.286	1	1	0.428571
MRPL18	0.0896269	-3.44021	0.096	0.11	1	1	0.928571
SNHG25	0.0897301	-3.86635	0.197	0.216	1	0	0
TERF1	0.0897535	-0.936137	0.108	0.123	1	0	0
EEF1A1	0.0897869	-300.867	0.998	0.998	1	1	0
WASHC3	0.0899269	-7.11249	0.102	0.117	1	0	0
PRMT1	0.0902999	-1.51513	0.117	0.132	1	0	0
GOLGA8A	0.0903534	-3.93153	0.064	0.077	1	0	0
TOPBP1	0.0904344	-4.02676	0.149	0.166	1	0	0
NDUFS1	0.0908784	-1.52522	0.101	0.117	1	0	0
ETS2	0.090965	-4.56417	0.141	0.157	1	0	0
PPP4R3B	0.0914863	-3.76747	0.216	0.235	1	0	0
CEBPD	0.0915607	3.19053	0.127	0.114	1	0.99694	0.7121
C1orf131	0.0920034	-6.01969	0.082	0.096	1	1	0.571429
RUNX2	0.0920384	-9.76447	0.087	0.074	1	0	0
LSM4	0.0921326	-3.61067	0.149	0.166	1	1	0.571429
RAB8B	0.0921618	-20.4941	0.153	0.137	1	0	0
MBD4	0.0923265	-1.79323	0.155	0.171	1	0	0
NKTR	0.0925268	-31.2385	0.297	0.28	1	0	0
RAD17	0.0926063	-4.33408	0.093	0.107	1	0	0
OFD1	0.0928451	-0.517098	0.151	0.137	1	0	0
SMIM4	0.0928689	-0.796596	0.075	0.088	1	0	0
NCOA3	0.0929393	-9.97995	0.152	0.137	1	0	0
DOCK5	0.0930601	-2.44637	0.122	0.108	1	0	0
IRAK3	0.0930917	-2.38916	0.254	0.236	1	0	0
CCDC12	0.0934255	-2.33642	0.116	0.102	1	0	0
STARD7	0.0935634	0.407835	0.197	0.216	1	0	0
ZFR	0.0938399	-20.9359	0.324	0.303	1	1	0.357143
HMGN5	0.0944346	-9.07528	0.071	0.084	1	0	0
HIP1	0.0946187	-3.84255	0.109	0.124	1	0.999987	0.857132
MGST1	0.0947287	0.758711	0.207	0.19	1	0	0
ZNF326	0.0948891	-5.11433	0.184	0.202	1	0	0
NSD3	0.0949269	0.325252	0.182	0.201	1	0	0
EFTUD2	0.0949851	-1.98435	0.073	0.086	1	1	1
UBE2G1	0.0950725	-8.72444	0.087	0.101	1	0	0
PFDN2	0.0952343	-6.1634	0.144	0.162	1	1	0.5
LAMTOR1	0.0952874	-0.500159	0.152	0.169	1	0	0
CYP51A1	0.0953336	-8.44264	0.104	0.119	1	0	0
GATAD2B	0.0960249	-0.889192	0.139	0.156	1	0	0
ADIPOR1	0.0962464	-10.4001	0.078	0.092	1	0	0
RANBP2	0.0963037	11.6223	0.229	0.247	1	0	0
NDUFA2	0.0964619	-12.1457	0.199	0.217	1	1	0.642857
DHX29	0.0967878	-6.26166	0.13	0.146	1	0	0
EIF4E2	0.0968108	-3.03855	0.131	0.146	1	0	0
NUDC	0.0968519	-1.54674	0.134	0.151	1	1	0.714286
CEP85L	0.0968561	-2.65998	0.084	0.072	1	0	0
PARVG	0.0969737	-0.244583	0.173	0.158	1	1	0.714286
RUNX3	0.0971504	0.112232	0.058	0.07	1	0	0
PMS1	0.0971624	-0.969288	0.117	0.133	1	0	0
RERE	0.0973552	-0.925116	0.125	0.11	1	0	0
SMIM10L1	0.0973867	-1.98171	0.15	0.166	1	0	0
ZNF622	0.0976102	-4.84331	0.07	0.083	1	0	0
ZNHIT3	0.0979083	-5.11999	0.113	0.128	1	0	0
DAD1	0.0984105	-5.96562	0.228	0.247	1	1	0.571429
CAPG	0.0985919	0.289624	0.135	0.12	1	0	0
ZZEF1	0.0986729	0.619413	0.072	0.061	1	0	0
RAB1B	0.0991492	0.430056	0.102	0.116	1	0	0
ZBTB10	0.0991968	1.28223	0.061	0.073	1	0	0
PRPF8	0.0991974	-1.30616	0.132	0.148	1	0	0
SELENOF	0.0992326	-4.67449	0.294	0.318	1	1	0.571429
CDK13	0.0992897	0.631815	0.121	0.108	1	0	0
PLXNC1	0.0994532	-3.09725	0.056	0.068	1	0	0
H1FX	0.0994856	-15.69	0.25	0.229	1	1	0.571429
CASP6	0.0996283	0.847976	0.07	0.083	1	0	0
NMD3	0.0996866	-7.46088	0.102	0.116	1	1	0.642857
HSP90B2P	0.099945	-101.775	0.13	0.146	1	1	0.428571
RBM22	0.100049	-2.85205	0.138	0.154	1	0	0
FASTKD2	0.100093	-4.45192	0.072	0.084	1	0	0
LLPH	0.100125	-3.4207	0.167	0.183	1	0	0
STOM	0.100138	-58.2151	0.169	0.189	1	0	0
KCNE3	0.100397	-0.23147	0.081	0.07	1	0	0
XPNPEP1	0.101084	-0.348629	0.058	0.07	1	0	0
MRPS6	0.10123	-0.706343	0.12	0.135	1	1	0.571429
SDF4	0.101523	0.153473	0.135	0.152	1	0	0
LNPK	0.101877	2.23021	0.079	0.093	1	0	0
IPO9	0.101984	-1.58289	0.075	0.088	1	0	0
TMA16	0.102016	1.61504	0.122	0.137	1	0	0
CKAP5	0.102056	2.35524	0.115	0.131	1	0	0
TCAF1	0.102073	-0.44303	0.067	0.079	1	0	0
AKR1C3	0.102083	-23.8696	0.07	0.082	1	1	0.928571
PDZD8	0.102185	-17.9134	0.142	0.158	1	0	0
BCAP29	0.102203	-10.7274	0.102	0.117	1	1	0.642857
HERC4	0.102498	0.518467	0.093	0.082	1	0	0
BTBD7	0.102506	0.655523	0.061	0.072	1	0	0
PPP1CA	0.102676	-0.346735	0.146	0.164	1	0	0
CARNMT1	0.103518	0.995986	0.07	0.083	1	0	0
NOP53	0.103621	-4.98293	0.518	0.503	1	0	0
RAP1GDS1	0.104015	-0.437882	0.083	0.097	1	0	0
CEP192	0.104144	0.0533926	0.066	0.078	1	0	0
PSMB8-AS1	0.104153	-0.0671708	0.098	0.085	1	0	0
ADI1	0.104253	0.317356	0.17	0.187	1	1	0.5
UBP1	0.104307	2.09906	0.069	0.081	1	0	0
RBM7	0.104598	3.16885	0.061	0.073	1	0	0
RPP30	0.104608	1.05664	0.077	0.09	1	1	0.714286
LPGAT1	0.104688	-7.85712	0.115	0.13	1	0	0
MAT2A	0.104745	0.137546	0.101	0.115	1	0	0
HIST1H1E	0.104772	-42.2721	0.297	0.32	1	0	0
KCNJ3	0.104772	-84.2643	0.336	0.357	1	1	0.428571
APOBEC3G	0.104929	1.96502	0.074	0.063	1	0	0
TUBGCP5	0.10503	-0.683342	0.055	0.067	1	0	0
TAP2	0.105099	-7.76069	0.094	0.108	1	0	0
MYO1G	0.105297	0.833623	0.076	0.066	1	0	0
LONP2	0.105797	1.5553	0.126	0.113	1	0	0
TBC1D1	0.105809	-0.152661	0.12	0.106	1	0	0
FOXP1	0.106161	-285.988	0.71	0.69	1	1	0.142857
LINC02067	0.106375	1.04973	0.303	0.285	1	0	0
LAMTOR5	0.106512	-9.01092	0.209	0.227	1	1	0.357143
RNF24	0.106528	-2.9702	0.074	0.087	1	0	0
FXR1	0.106571	-22.2418	0.283	0.305	1	0	0
WDR41	0.10675	-1.37328	0.072	0.085	1	0	0
ASXL2	0.106847	-0.432005	0.135	0.121	1	0	0
POU2F1	0.106902	-0.390322	0.123	0.11	1	0	0
CPSF3	0.107025	2.80598	0.108	0.123	1	0	0
ATXN10	0.107552	-0.101122	0.102	0.116	1	0	0
ERICH1	0.107714	0.303448	0.075	0.088	1	0	0
NUP62	0.107868	-0.110177	0.094	0.108	1	0	0
GIT2	0.108027	0.512415	0.116	0.102	1	0	0
ZNHIT1	0.108313	-2.53383	0.206	0.223	1	1	0.428571
RTCA	0.10836	-0.893876	0.059	0.07	1	0	0
PREPL	0.108509	-0.371923	0.068	0.08	1	1	0.714286
JADE1	0.109122	-3.44327	0.097	0.112	1	0	0
FAM103A1	0.109231	-2.94856	0.087	0.101	1	0	0
FAF2	0.109408	-2.83535	0.072	0.085	1	0	0
PAIP2	0.109666	-5.15914	0.386	0.36	1	0	0
GRN	0.109666	-8.48869	0.207	0.193	1	0	0
STRN3	0.109768	12.9583	0.103	0.09	1	0	0
SLC40A1	0.10994	-3.24682	0.108	0.094	1	0	0
GCFC2	0.110089	-8.05218	0.067	0.08	1	0	0
ARHGEF3	0.110364	-0.0848895	0.081	0.07	1	0	0
CYP20A1	0.110378	2.21028	0.173	0.159	1	0	0
RAB3GAP1	0.110477	-2.32255	0.071	0.083	1	0	0
NAA20	0.11048	-8.79482	0.121	0.136	1	0	0
MYO18A	0.110832	1.94338	0.089	0.078	1	0	0
PSMD7	0.111407	-13.2975	0.243	0.262	1	0	0
LZIC	0.111707	-0.873825	0.123	0.138	1	1	0.714286
DDX17	0.11198	-13.6992	0.564	0.552	1	1	0.285714
BAZ1B	0.111994	-6.53261	0.228	0.246	1	0	0
IFIT2	0.112064	-24.6086	0.046	0.038	1	0	0
PHF21A	0.11211	-0.194896	0.105	0.092	1	0	0
ING5	0.112785	-0.658278	0.109	0.097	1	0	0
SPG11	0.113224	-3.83921	0.129	0.117	1	0	0
STN1	0.113812	-0.538445	0.057	0.068	1	0	0
NSD2	0.113952	-5.80826	0.127	0.143	1	1	0.642857
RBM18	0.114	-0.602045	0.067	0.08	1	0	0
NXF1	0.114264	-8.76674	0.111	0.099	1	0	0
SERPINB6	0.114291	-1.82799	0.106	0.12	1	0	0
PTPMT1	0.114303	-2.25523	0.139	0.157	1	0	0
MYDGF	0.114334	-37.5282	0.18	0.197	1	1	0.5
GINM1	0.114497	-1.69091	0.087	0.1	1	0	0
MYSM1	0.11479	-0.831094	0.164	0.149	1	0	0
NUCB2	0.114928	-13.7721	0.383	0.412	1	1	0.214286
EP300	0.114937	4.99263	0.182	0.166	1	0	0
POLR2A	0.114979	1.72214	0.09	0.104	1	0	0
NIPSNAP1	0.11501	0.746425	0.067	0.079	1	0	0
SNHG9	0.115068	-5.0906	0.117	0.131	1	0	0
MX1	0.115103	-1.91405	0.059	0.07	1	0	0
RNF169	0.115119	-0.707225	0.075	0.087	1	0	0
EID1	0.115215	-6.26727	0.436	0.46	1	0	0
LY75	0.115259	-2.64004	0.128	0.114	1	0	0
FAM46C	0.115314	-11.502	0.054	0.065	1	0	0
C14orf119	0.115433	0.676601	0.058	0.07	1	0	0
THAP12	0.11544	-10.28	0.096	0.109	1	0	0
KLRD1	0.115467	-2.53109	0.045	0.037	1	1	1
SOD1	0.115562	-24.1278	0.43	0.447	1	0	0
RGS18	0.115585	-19.5452	0.186	0.203	1	0	0
GRK2	0.115701	0.481646	0.132	0.118	1	1	0.928571
INSIG1	0.115863	-3.92983	0.061	0.073	1	0	0
SRSF2	0.11637	-3.51674	0.285	0.307	1	0	0
GPATCH4	0.116421	-0.924357	0.075	0.088	1	1	0.928571
RSL1D1	0.116525	-19.1864	0.492	0.521	1	0	0
CDC123	0.11672	-1.71704	0.147	0.164	1	0	0
ATRAID	0.116893	-20.1895	0.15	0.167	1	1	0.357143
DDX23	0.116903	0.0828652	0.068	0.08	1	0	0
AZI2	0.116985	-7.36452	0.119	0.134	1	0	0
MTHFD2L	0.117438	2.18047	0.065	0.077	1	1	0.928571
NFE2L1	0.117859	0.46627	0.123	0.11	1	0	0
NOA1	0.118343	-5.18344	0.065	0.077	1	0	0
DHRS7	0.11845	-1.55529	0.199	0.22	1	0	0
IVD	0.118531	-0.632428	0.114	0.128	1	0	0
ZC3HAV1	0.118677	-inf	0.239	0.259	1	0	0
BUD31	0.118884	-3.94032	0.132	0.148	1	0	0
RWDD3	0.118979	-6.13582	0.06	0.071	1	0	0
ZCCHC17	0.119314	-5.54872	0.121	0.137	1	0	0
FOSB	0.119348	-13.4571	0.169	0.154	1	1	0.785714
DIMT1	0.1196	-4.70201	0.126	0.14	1	0	0
LOC440311	0.120148	0.0177328	0.116	0.103	1	0	0
CD84	0.120263	-10.3235	0.152	0.137	1	0	0
PBRM1	0.120268	-1.79452	0.213	0.196	1	0	0
WHAMM	0.12027	-1.0819	0.146	0.131	1	0	0
MAFG	0.120427	-2.93605	0.12	0.108	1	0	0
DNM1L	0.120478	-0.338405	0.165	0.182	1	1	0.785714
SERINC5	0.120609	-1.3528	0.072	0.061	1	0	0
KCNJ2	0.120791	-42.0495	0.122	0.136	1	0	0
MRPL23	0.121067	-1.41403	0.146	0.162	1	1	0.785714
RNMT	0.121394	-8.75187	0.123	0.138	1	0	0
RBBP6	0.12168	-12.258	0.242	0.26	1	0	0
HNRNPM	0.122002	-6.22044	0.387	0.405	1	0	0
NOSIP	0.12205	-1.71054	0.138	0.154	1	1	0.571429
ZNF431	0.122201	-2.27711	0.093	0.081	1	0	0
CD63	0.122528	-13.6389	0.359	0.346	1	1	0.571429
PUM2	0.122556	0.907701	0.147	0.164	1	0	0
RYBP	0.122969	-1.24425	0.131	0.117	1	1	0.571429
SRRT	0.123115	2.09393	0.132	0.147	1	0	0
DYNLL1	0.123222	-6.6645	0.259	0.28	1	1	0.357143
UQCRHL	0.123355	-1.66106	0.167	0.184	1	0	0
TES	0.123359	0.146096	0.228	0.209	1	0	0
DDX10	0.123678	-7.85188	0.097	0.111	1	1	0.571429
MFN2	0.12378	-0.319122	0.064	0.075	1	0	0
FAM168B	0.124182	0.804627	0.067	0.079	1	0	0
SMIM7	0.124476	2.37002	0.074	0.087	1	0	0
CALM2	0.124478	-68.5162	0.641	0.634	1	0	0
LDB1	0.124487	-228.71	0.334	0.312	1	0	0
ACTR10	0.124542	-4.60096	0.078	0.091	1	0	0
AKAP2	0.124579	-6.06406	0.1	0.115	1	0	0
RBM28	0.124613	0.525495	0.086	0.099	1	0	0
ZRANB2	0.124868	-8.91254	0.339	0.357	1	0	0
TAOK1	0.12505	-4.30586	0.226	0.21	1	0	0
STT3B	0.125056	-6.11791	0.228	0.249	1	1	0.571429
BMPR2	0.125068	-2.96502	0.058	0.069	1	0	0
STAU1	0.125655	7.97627	0.123	0.139	1	0	0
BAX	0.125793	-0.0128121	0.089	0.078	1	0	0
NUDCD2	0.12614	-6.51444	0.168	0.185	1	1	0.571429
HNRNPH1	0.126353	-48.3954	0.525	0.536	1	0	0
UPF2	0.126436	-8.6757	0.177	0.194	1	0	0
GSTP1	0.126552	13.4617	0.442	0.475	1	1	0.357143
RNF10	0.126704	-2.15724	0.131	0.146	1	0	0
GLRX5	0.127001	11.7212	0.102	0.116	1	0	0
NPTN	0.127048	0.381269	0.104	0.092	1	1	0.785714
GPI	0.127186	-7.56583	0.112	0.127	1	1	0.642857
TTC3	0.127206	8.48768	0.35	0.372	1	0	0
TMEM57	0.127425	-0.612785	0.086	0.099	1	0	0
SLC16A7	0.127447	2.32823	0.093	0.082	1	0	0
PRKCD	0.127937	-0.0129865	0.086	0.075	1	0	0
HMG20B	0.128014	0.5808	0.109	0.125	1	1	0.571429
GPSM3	0.128265	-0.282317	0.083	0.096	1	0	0
IGF2BP2	0.128434	-1.94695	0.137	0.153	1	0	0
ARHGEF1	0.128518	0.276514	0.111	0.099	1	0	0
EPSTI1	0.128628	-3.03396	0.058	0.069	1	0	0
TRNT1	0.129038	0.0227483	0.073	0.085	1	0	0
GLRX	0.129361	-30.1162	0.182	0.197	1	1	0.5
CD52	0.129403	-61.6543	0.495	0.488	1	1	0.0714286
CHD1L	0.129411	-2.22403	0.118	0.133	1	0	0
RALGPS2	0.129557	-3.74338	0.079	0.068	1	0.999999	0.857142
RAD50	0.130083	-9.44252	0.2	0.215	1	0	0
ZNF639	0.130188	-1.26722	0.066	0.077	1	0	0
ESYT2	0.130219	0.24374	0.176	0.16	1	0	0
STAU2	0.130504	0.815663	0.095	0.109	1	0	0
PSMB9	0.130642	-0.103017	0.132	0.119	1	0	0
NDUFV3	0.130885	-1.81512	0.109	0.123	1	0	0
ATPAF1	0.130984	8.40838	0.072	0.084	1	0	0
NDUFAF3	0.131071	-0.806663	0.087	0.1	1	0	0
MRE11	0.131116	-4.34668	0.114	0.127	1	1	0.714286
ARL17A	0.13119	-23.4155	0.108	0.096	1	0	0
SRI	0.131329	-3.84346	0.155	0.173	1	1	0.5
RUNX1	0.13148	0.918399	0.24	0.258	1	1	0.5
ANKRD44	0.13157	2.99718	0.129	0.117	1	0	0
RNF166	0.131599	0.377764	0.094	0.083	1	0	0
STX7	0.131915	-0.0280632	0.12	0.135	1	1	0.714286
FRG1	0.132038	-3.22213	0.156	0.171	1	1	0.642857
C6orf48	0.132072	-2.00636	0.381	0.365	1	1	0.428571
RAB11A	0.132403	0.973252	0.135	0.149	1	1	0.642857
ANKRD42	0.132502	0.0744415	0.188	0.173	1	1	0.642857
PPDPF	0.132922	-0.105268	0.096	0.11	1	0	0
MRPL19	0.133389	5.0549	0.132	0.147	1	1	0.642857
WAS	0.133472	-0.809406	0.146	0.162	1	0	0
F11R	0.133694	-1.1835	0.078	0.09	1	0	0
CDKN2C	0.133785	0.754701	0.061	0.071	1	0	0
MITD1	0.133812	-0.373749	0.108	0.121	1	0	0
ZMYM4	0.134007	9.39297	0.156	0.173	1	1	0.642857
TOR1AIP2	0.134116	-4.04188	0.168	0.184	1	1	0.642857
BRD8	0.134749	-0.745559	0.103	0.116	1	1	0.785714
TMEM223	0.134792	-0.899664	0.061	0.072	1	0	0
HEXB	0.134964	-9.51204	0.103	0.092	1	0	0
UBFD1	0.135059	-0.199034	0.061	0.071	1	0	0
SRSF8	0.135088	0.153153	0.08	0.07	1	0	0
VEZF1	0.135246	-2.67781	0.142	0.158	1	0	0
TKT	0.135543	-68.38	0.531	0.504	1	1	0.142857
DDX5	0.135573	-32.2174	0.772	0.75	1	6.5434e-294	9.34772e-295
LY6E	0.135684	-5.01927	0.095	0.107	1	0	0
DDX58	0.135903	1.56333	0.082	0.072	1	0	0
KHSRP	0.136409	-1.2873	0.135	0.149	1	0	0
HOOK3	0.136949	-5.42331	0.194	0.213	1	0	0
PIK3AP1	0.137056	-15.3759	0.143	0.132	1	1	0.714286
ZDHHC5	0.137388	-4.9242	0.083	0.095	1	0	0
POLR1D	0.137574	-4.44511	0.249	0.266	1	1	0.5
ATP5S	0.137871	-2.17119	0.071	0.082	1	1	0.642857
NAA35	0.138011	-0.475939	0.072	0.083	1	0	0
SUZ12	0.138254	-23.3632	0.236	0.253	1	0	0
GOLT1B	0.138639	0.378097	0.058	0.069	1	0	0
DDX60	0.13874	1.78664	0.071	0.061	1	0	0
NCK2	0.138805	-0.80802	0.051	0.061	1	0	0
WDR83OS	0.139029	-0.874449	0.155	0.17	1	1	0.428571
EEF1D	0.139059	-0.392203	0.448	0.474	1	0	0
PRF1	0.139247	2.00397	0.049	0.04	1	1	0.928571
RER1	0.139458	1.55932	0.12	0.136	1	0	0
STK17B	0.139508	-9.23838	0.484	0.469	1	0	0
ZC3H13	0.140247	0.0196597	0.22	0.238	1	0	0
SNRNP200	0.140556	-5.01737	0.144	0.161	1	0	0
MBD2	0.140739	-1.21363	0.161	0.146	1	0	0
KDM5A	0.140771	-5.02257	0.263	0.245	1	0	0
VDAC2	0.14082	-0.934147	0.158	0.173	1	1	0.714286
NBDY	0.140967	0.457025	0.067	0.079	1	1	0.928571
PIGS	0.141993	-1.22054	0.089	0.102	1	1	0.785714
FNDC3B	0.142479	-16.5445	0.164	0.15	1	0	0
MSL1	0.142538	0.125651	0.143	0.131	1	0	0
GBP1	0.143136	-23.9125	0.079	0.069	1	0	0
C1orf228	0.143559	-2.84243	0.117	0.105	1	0	0
EXOSC8	0.143673	-14.3677	0.154	0.169	1	1	0.785714
FAM129A	0.143934	-5.15359	0.108	0.121	1	0	0
PSMD4	0.143965	-0.736813	0.161	0.177	1	1	0.571429
TAPT1-AS1	0.144095	-39.5417	0.501	0.521	1	0	0
PTPN1	0.144259	-18.6406	0.196	0.211	1	0	0
TTF1	0.144336	-7.83677	0.071	0.082	1	0	0
FOXK1	0.1444	0.786975	0.072	0.063	1	0	0
NCBP2-AS2	0.144571	0.0798915	0.095	0.108	1	0	0
DPM3	0.144802	-0.07239	0.139	0.153	1	1	0.571429
BCLAF1	0.144914	-67.9135	0.471	0.488	1	0	0
ANKRD36B	0.144938	-1.16664	0.081	0.07	1	0	0
HCFC1	0.145322	0.985481	0.086	0.098	1	1	0.785714
HIPK2	0.145471	9.28511	0.152	0.139	1	0	0
GRK3	0.14554	6.51796	0.078	0.068	1	0	0
COTL1	0.145575	0.0144526	0.277	0.264	1	1	0.571429
KIAA0368	0.145596	-7.10712	0.149	0.164	1	1	0.642857
TIPRL	0.145685	-13.1024	0.163	0.179	1	0	0
NFU1	0.145955	-3.8435	0.068	0.079	1	0	0
POLR2I	0.146239	-1.99365	0.096	0.108	1	1	0.785714
CAPZA2	0.146342	-15.549	0.268	0.251	1	1	0.5
STRAP	0.146666	-2.1074	0.13	0.143	1	0	0
ABHD10	0.146841	-0.883688	0.064	0.074	1	0	0
DPYD	0.146861	-0.629947	0.107	0.095	1	0	0
SARAF	0.14689	-3.52487	0.38	0.363	1	0	0
HIST1H2AM	0.147049	-22.4795	0.147	0.163	1	1	0.642857
PRKCQ-AS1	0.147328	-3.38991	0.052	0.061	1	0	0
LCOR	0.147375	-6.95301	0.151	0.138	1	0	0
PPP6C	0.14776	0.448896	0.094	0.106	1	0	0
SNRNP70	0.148249	-0.177093	0.192	0.207	1	0	0
TRIAP1	0.148358	-1.7232	0.074	0.086	1	0	0
JUND	0.148776	-1.15202	0.194	0.177	1	0	0
TMEM248	0.148824	-2.35553	0.075	0.086	1	0	0
FXYD5	0.148848	-0.184517	0.146	0.133	1	0	0
HMGCS1	0.148988	-0.289381	0.061	0.072	1	0	0
PCGF5	0.149512	-6.93769	0.105	0.094	1	0	0
KRR1	0.149578	-17.5332	0.151	0.165	1	0	0
CCDC90B	0.149673	-5.77325	0.128	0.142	1	1	0.571429
MPP6	0.150602	-4.79236	0.057	0.066	1	0	0
STAT6	0.150932	1.23305	0.142	0.129	1	1	0.642857
ATP6V1D	0.151284	-1.90305	0.103	0.117	1	1	0.642857
VCL	0.151319	-2.26398	0.133	0.147	1	0	0
STAT5B	0.151341	-2.45682	0.132	0.118	1	0	0
RNF213	0.151366	-4.12748	0.304	0.289	1	1	0.285714
APIP	0.151832	-0.674168	0.091	0.104	1	0	0
RABGEF1	0.152054	0.608056	0.078	0.09	1	0	0
PBDC1	0.152416	-1.16988	0.076	0.087	1	0	0
ACBD6	0.152729	1.687	0.115	0.129	1	0	0
TMBIM4	0.153045	-8.2673	0.278	0.261	1	0	0
SND1	0.153367	0.842123	0.081	0.094	1	1	0.714286
AGL	0.153398	-1.76666	0.075	0.086	1	0	0
STRBP	0.153528	-6.97628	0.119	0.132	1	0	0
SASH3	0.154079	-0.01644	0.067	0.078	1	0	0
PWWP2A	0.154143	-0.273449	0.105	0.093	1	0	0
MIR4426	0.154286	-22.4063	0.215	0.199	1	0	0
UBE2Q2	0.15436	-1.29426	0.152	0.138	1	0	0
CUL5	0.154547	-10.0916	0.169	0.184	1	0	0
HNRNPAB	0.154575	-1.91331	0.182	0.198	1	1	0.571429
CCDC18	0.154854	-3.37284	0.105	0.117	1	0	0
ARHGAP19	0.155044	1.78154	0.064	0.075	1	0	0
HPS3	0.155124	-0.176968	0.054	0.064	1	0	0
PHF14	0.155307	-2.0513	0.141	0.157	1	1	0.642857
HEXA	0.15549	-1.29258	0.088	0.1	1	1	0.785714
MEF2A	0.155587	-0.25861	0.149	0.164	1	1	0.571429
LINC00987	0.155956	-7.48445	0.187	0.202	1	0	0
DLD	0.156137	-3.14679	0.111	0.125	1	1	0.714286
SNX27	0.156442	0.555839	0.137	0.15	1	0	0
PIK3C3	0.157421	-1.00209	0.068	0.078	1	1	0.714286
LIMS1	0.15771	-71.4161	0.262	0.279	1	1	0.357143
GTF2B	0.157721	-0.445161	0.103	0.116	1	0	0
GLIPR2	0.157771	-5.08302	0.181	0.168	1	0	0
COMMD2	0.158025	0.203225	0.108	0.121	1	1	0.642857
DR1	0.158318	5.28426	0.14	0.153	1	0	0
UFL1	0.158447	-3.56442	0.142	0.157	1	0	0
MAP3K20	0.158535	-3.62479	0.08	0.091	1	0	0
HSPA5	0.158639	-153.686	0.49	0.514	1	0	0
C11orf74	0.158722	-10.5936	0.07	0.08	1	0	0
TWF1	0.158989	-21.9297	0.064	0.074	1	0	0
ADD3	0.159711	1.55194	0.315	0.299	1	0	0
MAZ	0.159722	-1.44016	0.091	0.103	1	1	0.857143
PRPS2	0.160132	-5.10194	0.081	0.092	1	0	0
CAPRIN1	0.160353	-6.38316	0.265	0.284	1	1	0.5
RSBN1	0.161305	-6.88231	0.129	0.143	1	0	0
CDS2	0.161646	0.0174803	0.072	0.083	1	0	0
EBPL	0.161801	-4.48584	0.164	0.179	1	0.99959	0.713993
PRCP	0.162234	-3.0308	0.065	0.075	1	1	0.714286
MRPL53	0.162441	-8.59825	0.132	0.146	1	0	0
UBE2K	0.16253	3.52644	0.226	0.24	1	1	0.428571
SLC25A46	0.162573	-10.8338	0.09	0.101	1	0	0
CYB5R4	0.162576	0.167923	0.112	0.125	1	0	0
FIP1L1	0.162615	-11.2016	0.142	0.156	1	0	0
RPA2	0.1629	-25.2319	0.106	0.118	1	0	0
KCNQ1OT1	0.162955	-25.0833	0.104	0.092	1	0	0
MPRIP	0.163329	-1.17395	0.086	0.097	1	0	0
CDV3	0.163406	3.94823	0.312	0.33	1	0	0
WDR48	0.16419	1.68103	0.099	0.112	1	0	0
ZNF106	0.164306	-9.92925	0.268	0.255	1	0	0
USP12	0.164523	2.45887	0.101	0.09	1	0	0
NIPSNAP2	0.164765	-6.33585	0.155	0.168	1	0	0
CKAP2	0.1648	-6.55669	0.16	0.174	1	1	0.5
SOCS4	0.164914	-1.80365	0.084	0.095	1	0	0
PAPSS1	0.164942	1.96506	0.097	0.086	1	0	0
IFIH1	0.164972	-6.43704	0.087	0.099	1	0	0
SAMD9	0.165043	-8.39303	0.187	0.204	1	0	0
LYAR	0.165369	-0.573712	0.114	0.126	1	0	0
ISCA1	0.165898	-6.99681	0.065	0.075	1	0	0
PFKP	0.166588	-0.886548	0.059	0.069	1	0	0
RAD23B	0.166745	-23.3748	0.163	0.177	1	0	0
SEC61G	0.166952	-10.9462	0.174	0.189	1	0	0
ZMPSTE24	0.168137	2.37549	0.111	0.125	1	0	0
WDR33	0.168256	-10.7904	0.134	0.147	1	0	0
RASSF4	0.169106	-1.05396	0.111	0.1	1	0	0
AIF1	0.169111	-22.3628	0.507	0.506	1	0	0
TRIP11	0.169237	0.550436	0.155	0.169	1	0	0
RBM38	0.169383	-0.298574	0.067	0.058	1	0	0
NUS1	0.169851	-1.99502	0.111	0.123	1	0	0
NDUFV1	0.169904	-0.000347251	0.102	0.091	1	0	0
ATIC	0.170026	-0.418845	0.083	0.094	1	0	0
TAB2	0.170377	0.260544	0.128	0.142	1	0	0
PRRC2A	0.17052	-0.282805	0.075	0.086	1	0	0
SEC31A	0.171022	-3.9817	0.177	0.191	1	1	0.5
KIF1B	0.171169	-8.15559	0.061	0.071	1	0	0
GPM6A	0.171194	-inf	0.345	0.325	1	0	0
AGTPBP1	0.17128	-4.70015	0.176	0.162	1	0	0
ARFGAP3	0.171563	-0.744025	0.143	0.131	1	0	0
RALGAPA2	0.172003	3.34879	0.096	0.086	1	0	0
ZNF511	0.172455	-0.801477	0.091	0.103	1	1	0.642857
TLK2	0.172653	-2.399	0.159	0.173	1	0	0
DST	0.172741	-1.84068	0.069	0.079	1	0	0
NARF	0.173219	0.403242	0.131	0.119	1	0	0
ABCF1	0.173261	-4.2881	0.149	0.163	1	0	0
HIGD1A	0.17344	-8.84461	0.112	0.124	1	1	0.642857
YTHDC2	0.17348	-8.80862	0.078	0.089	1	0	0
PRTN3	0.174333	6.79125	0.063	0.054	1	0	0
KIAA0586	0.174428	-1.19668	0.093	0.105	1	0	0
MOB4	0.174697	-6.72353	0.08	0.091	1	0	0
DCTN1	0.174896	-2.00473	0.115	0.104	1	0	0
SERPINB1	0.175015	-108.984	0.513	0.538	1	1	0.214286
SPEN	0.175314	-9.73835	0.286	0.268	1	0	0
OXA1L	0.175959	-0.493004	0.102	0.114	1	1	0.785714
RECQL	0.176067	-4.31923	0.139	0.127	1	0	0
WDFY2	0.176501	1.08567	0.078	0.069	1	0	0
PDIA6	0.17701	-32.6534	0.245	0.26	1	1	0.428571
LEF1	0.177423	-3.26167	0.085	0.075	1	0	0
CHFR	0.177916	2.09833	0.072	0.063	1	0	0
SPTLC2	0.177938	-3.86079	0.315	0.332	1	1	0.5
VPS8	0.17884	0.179547	0.068	0.078	1	0	0
ZMYND11	0.179205	-5.6599	0.105	0.118	1	0	0
CSGALNACT2	0.179331	-14.6037	0.177	0.163	1	0	0
TMEM19	0.179542	-161.418	0.089	0.079	1	0	0
PTPN6	0.179716	-0.449129	0.185	0.171	1	1	0.357143
AEBP2	0.179898	0.071931	0.074	0.085	1	0	0
ARPC3	0.1802	-12.2997	0.581	0.56	1	1	0.285714
LPP	0.180221	-2.65841	0.152	0.141	1	0	0
PDAP1	0.18027	-16.5501	0.314	0.329	1	0	0
EAF2	0.181053	-0.0846635	0.227	0.212	1	0	0
TNPO3	0.181641	-0.268833	0.081	0.093	1	0	0
YTHDC1	0.182239	-6.51171	0.31	0.293	1	0	0
CEPT1	0.182557	1.00559	0.106	0.096	1	0	0
CAB39	0.182756	-3.75015	0.123	0.137	1	0	0
BCAS2	0.182768	-9.16237	0.11	0.122	1	0	0
ZZZ3	0.182773	-3.05942	0.09	0.102	1	0	0
C11orf57	0.182854	-1.33017	0.078	0.088	1	1	0.928571
PIH1D1	0.183181	-0.543427	0.074	0.084	1	0	0
CAMK1D	0.183477	-1.98546	0.055	0.064	1	0	0
MCTS1	0.183536	0.981798	0.111	0.123	1	0	0
DDX19A	0.183578	-0.571872	0.073	0.083	1	0	0
KNTC1	0.183807	-3.98687	0.067	0.076	1	0	0
CTDSP1	0.183952	1.24969	0.105	0.094	1	0	0
INIP	0.184667	-1.54423	0.092	0.103	1	0	0
NACA2	0.184789	-6.38442	0.333	0.318	1	1	0.357143
NAMPT	0.18481	-75.3587	0.176	0.162	1	1	0.428571
EVL	0.185088	-0.401714	0.096	0.108	1	0	0
XPO4	0.185493	-1.09222	0.056	0.065	1	0	0
TRAPPC2	0.185647	1.71905	0.064	0.074	1	0	0
NAP1L1	0.185665	-62.0993	0.706	0.698	1	0	0
ZNF652	0.18579	-3.37404	0.156	0.144	1	0	0
NGLY1	0.185941	-2.92505	0.116	0.128	1	0	0
HOXA9	0.186313	-6.83954	0.126	0.138	1	0	0
C18orf32	0.186416	-2.56918	0.194	0.18	1	0	0
AMFR	0.186439	-75.8066	0.08	0.07	1	0	0
IL32	0.186485	-35.3644	0.154	0.143	1	1	0.785714
BRD4	0.186656	-10.3824	0.151	0.164	1	0	0
MRPS25	0.18693	-0.876713	0.095	0.106	1	0	0
MLLT6	0.187001	-0.311904	0.142	0.13	1	0	0
UBXN2A	0.187041	-1.45015	0.075	0.086	1	0	0
DHX36	0.187527	-3.42801	0.158	0.173	1	0	0
PPP1R12A	0.187679	-6.59474	0.287	0.306	1	0	0
BLOC1S6	0.187819	-5.67106	0.199	0.214	1	1	0.571429
SCARNA9	0.187949	0.053389	0.087	0.078	1	0	0
FBXO25	0.188148	-0.733525	0.061	0.07	1	0	0
TMED3	0.18856	-0.652268	0.093	0.104	1	0	0
ERVK3-1	0.18881	-1.99257	0.116	0.128	1	0	0
CNTLN	0.189124	-2.33876	0.087	0.098	1	0	0
USO1	0.189288	-1.47538	0.171	0.187	1	1	0.357143
GGPS1	0.189613	-1.05546	0.076	0.068	1	0	0
PTRHD1	0.189684	-5.31115	0.138	0.15	1	0	0
LAMTOR4	0.189783	-11.8436	0.306	0.293	1	1	0.428571
OSBPL9	0.190136	2.70969	0.114	0.126	1	1	0.642857
CTR9	0.190218	-2.60386	0.154	0.168	1	0	0
PIAS1	0.190442	1.35007	0.167	0.155	1	0	0
LTN1	0.190848	-0.762876	0.133	0.145	1	0	0
ZFYVE16	0.190898	-1.89863	0.063	0.072	1	0	0
GNG2	0.190939	-1.61524	0.081	0.072	1	0	0
NSL1	0.191289	3.02407	0.104	0.116	1	1	0.642857
FASTKD1	0.191487	-0.5545	0.075	0.085	1	1	0.857143
MRPL20	0.191555	8.91214	0.151	0.164	1	0	0
CLK4	0.191717	0.210131	0.088	0.079	1	0	0
USP9X	0.192275	-7.2215	0.167	0.181	1	0	0
ZNF395	0.192327	0.530162	0.082	0.093	1	0	0
DYRK2	0.192634	2.85746	0.062	0.072	1	0	0
SLC30A7	0.192659	-1.61573	0.099	0.089	1	0	0
C4orf48	0.192859	-0.0629538	0.122	0.135	1	1	0.785714
UBQLN1	0.193502	-5.82158	0.176	0.189	1	0	0
GABARAP	0.193606	-3.21804	0.325	0.311	1	1	0.142857
TMEM131	0.193689	-0.0871979	0.102	0.092	1	1	0.714286
FMNL1	0.193771	-4.20025	0.076	0.067	1	0	0
SNX1	0.19379	-23.4003	0.176	0.19	1	0	0
CDK2AP1	0.193906	-7.91311	0.108	0.12	1	0	0
ACTG1	0.194222	-38.6344	0.613	0.627	1	0	0
RIPK2	0.194537	-4.06844	0.096	0.107	1	0	0
HNRNPA0	0.194882	-8.49028	0.247	0.262	1	0	0
AKAP8	0.194883	-0.0819549	0.092	0.082	1	0	0
FIS1	0.194923	0.563734	0.095	0.106	1	1	0.785714
EPB41L4A-AS1	0.194979	-0.951883	0.093	0.104	1	0	0
NCKAP1L	0.195271	-0.251201	0.194	0.18	1	1	0.642857
SPSB3	0.195423	0.305252	0.073	0.064	1	0	0
SMDT1	0.195578	-0.20521	0.187	0.203	1	1	0.5
MRPL41	0.196589	-17.2806	0.116	0.105	1	0	0
EIF2B1	0.19691	-0.691639	0.063	0.072	1	0	0
ICE1	0.197002	-2.71879	0.147	0.16	1	0	0
DCTD	0.197015	-0.695498	0.069	0.079	1	1	0.714286
MRPL33	0.197042	-7.99703	0.38	0.369	1	0	0
ATP13A3	0.197043	-12.6654	0.094	0.106	1	1	0.642857
LIN7C	0.197225	-0.226342	0.088	0.099	1	1	0.785714
ZMYM2	0.197354	-0.941511	0.147	0.135	1	0	0
PPTC7	0.19752	-0.803513	0.061	0.07	1	0	0
HBG2	0.197582	-inf	0.022	0.028	1	0	0
WDR82	0.197837	0.0610059	0.139	0.127	1	0	0
PSMD11	0.197937	-1.96503	0.1	0.111	1	1	0.428571
KDSR	0.197978	-1.35536	0.076	0.086	1	1	0.785714
FAM210A	0.198024	0.481771	0.067	0.076	1	0	0
SEL1L	0.198191	-61.3665	0.136	0.15	1	0	0
UBXN2B	0.198602	-0.460962	0.067	0.076	1	0	0
TRPC4AP	0.199023	-1.53181	0.067	0.077	1	0	0
CEP350	0.199174	-17.6298	0.333	0.315	1	0	0
UBAP1	0.199261	0.567856	0.066	0.075	1	0	0
TBK1	0.199387	-27.1417	0.111	0.122	1	0	0
BST2	0.199523	-1.02139	0.196	0.21	1	1	0.5
TMEM160	0.199756	-0.497011	0.113	0.125	1	1	0.571429
FAM13A	0.199926	0.64999	0.062	0.054	1	0	0
CMC2	0.200102	-6.29639	0.132	0.145	1	0	0
SMAD2	0.200126	-0.698238	0.12	0.131	1	0	0
MAPK1	0.20014	3.48527	0.136	0.125	1	0	0
EIF6	0.201453	-1.96156	0.099	0.111	1	0	0
VMA21	0.201539	-3.73871	0.168	0.182	1	1	0.642857
NEPRO	0.201587	-8.00739	0.064	0.072	1	0	0
MARCH6	0.201589	-193.631	0.191	0.205	1	0	0
RTN3	0.202098	-6.88598	0.264	0.28	1	1	0.428571
PDHX	0.202322	-13.549	0.062	0.071	1	0	0
SP140L	0.202703	-0.361074	0.106	0.096	1	0	0
TSPAN3	0.202847	-0.102786	0.076	0.086	1	0	0
GTF3A	0.20305	-33.9677	0.433	0.446	1	0	0
CMTM3	0.20329	3.64326	0.083	0.074	1	0	0
CEP152	0.203575	-5.25998	0.09	0.1	1	0	0
GSTO1	0.203678	-8.8871	0.291	0.31	1	1	0.5
VAMP7	0.204269	-0.0554881	0.087	0.097	1	1	0.857143
DNAJA1	0.204408	-19.5415	0.446	0.454	1	0	0
RNF114	0.204611	-6.06071	0.099	0.11	1	0	0
SF3B1	0.204706	-21.2479	0.631	0.613	1	1	0.142857
ACBD5	0.20511	-0.26191	0.094	0.085	1	0	0
STAG2	0.205274	-482.661	0.403	0.412	1	0	0
PDHA1	0.205322	-0.665526	0.103	0.115	1	0	0
SLC25A37	0.206263	-inf	0.284	0.269	1	0	0
NANS	0.206275	0.694755	0.067	0.076	1	0	0
CBX6	0.206288	-1.07326	0.081	0.092	1	0	0
DOCK2	0.207589	0.871849	0.225	0.211	1	0	0
ASAP1	0.207668	2.88623	0.12	0.109	1	1	0.714286
SERINC3	0.207706	-2.59856	0.22	0.207	1	0	0
BROX	0.208199	0.266086	0.143	0.155	1	0	0
SSU72	0.208257	-0.686901	0.111	0.122	1	0	0
BFAR	0.208588	0.0286227	0.088	0.079	1	0	0
ZNF480	0.20877	-1.65376	0.091	0.101	1	0	0
ESCO1	0.208897	-0.850896	0.102	0.113	1	0	0
SRPRA	0.208957	1.30214	0.124	0.136	1	1	0.571429
NAXE	0.20917	-0.443365	0.068	0.077	1	1	0.857143
SPTBN1	0.209443	-6.80518	0.21	0.197	1	0	0
UBALD2	0.209683	-6.48486	0.089	0.079	1	0	0
CCDC14	0.209893	3.54862	0.14	0.151	1	1	0.714286
RCAN3	0.210292	0.37788	0.09	0.081	1	0	0
LATS2	0.210336	-0.365058	0.063	0.072	1	0	0
ARMC8	0.211271	-1.99324	0.075	0.085	1	0	0
PRDX6	0.211969	0.687357	0.187	0.204	1	0	0
ELMSAN1	0.212325	-4.16433	0.106	0.118	1	1	0.785714
ST13P4	0.212641	-0.826962	0.143	0.131	1	0	0
NFX1	0.212644	-7.36222	0.091	0.101	1	0	0
RBM6	0.213052	-1.06534	0.161	0.149	1	0	0
MB21D1	0.213149	-0.541839	0.07	0.078	1	0	0
METTL23	0.213589	-5.98232	0.092	0.103	1	0	0
PHF6	0.214621	-5.02757	0.107	0.118	1	1	0.857143
SKAP1	0.214634	-1.3556	0.069	0.06	1	0	0
XRN1	0.214753	-4.88172	0.211	0.225	1	0	0
EEF1G	0.215273	-121.973	0.831	0.858	1	1	0.142857
CCNT1	0.21531	-1.28113	0.08	0.09	1	0	0
SMAD4	0.215662	-1.37466	0.076	0.086	1	0	0
ALDH2	0.216078	5.16882	0.07	0.062	1	0	0
UBTF	0.21623	-5.10565	0.201	0.214	1	0	0
USP34	0.216233	5.18696	0.216	0.23	1	0	0
ADPGK	0.216407	4.71823	0.117	0.107	1	1	0.642857
NAA16	0.216756	-2.18548	0.087	0.078	1	0	0
VIRMA	0.217228	-0.865541	0.107	0.118	1	0	0
NPEPPS	0.217741	-1.41126	0.09	0.099	1	0	0
GLG1	0.218384	0.110241	0.199	0.214	1	0	0
NBAS	0.218447	-1.51883	0.086	0.077	1	0	0
DPP7	0.218483	-1.59471	0.152	0.141	1	1	0.5
PLEKHJ1	0.21849	0.184194	0.072	0.082	1	0	0
ARL14EP	0.21905	-9.72289	0.148	0.161	1	0	0
SLC30A9	0.219206	-0.439537	0.106	0.117	1	0	0
DBI	0.219556	-18.8415	0.417	0.401	1	0	0
MANEA	0.219575	-1.85088	0.061	0.069	1	0	0
TIMM23	0.219661	-1.55372	0.07	0.079	1	0	0
PIN1	0.220552	0.605448	0.097	0.108	1	0	0
DDAH2	0.220766	-1.01922	0.102	0.112	1	0	0
TRIM26	0.22097	-0.103175	0.07	0.062	1	0	0
LRBA	0.220997	4.05973	0.08	0.09	1	0	0
IMPAD1	0.221577	-3.87039	0.103	0.115	1	0	0
ZCCHC11	0.221629	-7.51411	0.179	0.191	1	0	0
PHF20	0.221739	-1.64611	0.15	0.138	1	0	0
KIAA1551	0.222358	-6.54269	0.277	0.261	1	1	0.285714
COQ10B	0.222587	-0.181493	0.091	0.082	1	0	0
MS4A3	0.222857	-17.4416	0.048	0.056	1	0	0
APOL6	0.222944	-4.00885	0.185	0.173	1	0	0
BACH1	0.223192	-3.70112	0.148	0.137	1	1	0.428571
MRPS7	0.223671	2.16468	0.087	0.098	1	0	0
ZCCHC2	0.22399	-14.4348	0.079	0.071	1	0	0
EFNA2	0.224238	-384.791	0.064	0.073	1	0	0
FEM1B	0.2244	-0.250927	0.094	0.105	1	0	0
MRPS36	0.224485	-13.1273	0.16	0.172	1	1	0.642857
JOSD1	0.224566	-2.77996	0.087	0.096	1	0	0
SEPT6	0.224692	-7.14276	0.306	0.317	1	1	0.5
CKLF	0.224953	-3.66235	0.244	0.259	1	1	0.5
TMEM173	0.225139	-0.404921	0.115	0.104	1	1	0.785714
KDM6A	0.225485	-1.3575	0.065	0.074	1	0	0
DAZAP2	0.225584	-8.78922	0.293	0.277	1	0	0
PTPN18	0.225985	2.41044	0.101	0.091	1	0	0
MTSS1	0.226277	-1.18695	0.064	0.057	1	0	0
CUL2	0.226552	-10.4589	0.108	0.118	1	0	0
CDC27	0.226611	-13.2567	0.09	0.1	1	0	0
ZNF276	0.226709	-0.421616	0.065	0.057	1	0	0
BZW1	0.226801	-11.0345	0.395	0.415	1	0	0
BRK1	0.227288	-2.21947	0.173	0.188	1	1	0.428571
DDX47	0.227622	-5.26868	0.09	0.101	1	0	0
CRTAP	0.227701	-1.00428	0.131	0.142	1	1	0.642857
EIF3G	0.227783	-2.72235	0.16	0.173	1	1	0.642857
COX19	0.227811	-1.34917	0.085	0.076	1	0	0
OIP5-AS1	0.228536	2.99694	0.178	0.191	1	0	0
HBA2	0.228606	-inf	0.064	0.056	1	1	0.642857
ACSL4	0.228752	-23.9569	0.185	0.173	1	1	0.785714
IDS	0.229268	-2.37832	0.185	0.174	1	0	0
YWHAH	0.22982	-3.00994	0.117	0.129	1	0	0
FLOT1	0.229886	0.0466101	0.059	0.068	1	0	0
HNRNPH3	0.22996	-7.00197	0.305	0.289	1	0	0
ZNF92	0.230009	-22.4291	0.087	0.079	1	0	0
SNX17	0.230298	-1.62731	0.08	0.09	1	0	0
NUP153	0.230345	-1.72291	0.102	0.112	1	0	0
PARP4	0.230927	-0.0520139	0.22	0.206	1	0	0
UBBP4	0.231099	-0.945687	0.18	0.168	1	0	0
MBNL3	0.23112	-2.22617	0.097	0.108	1	0	0
CBL	0.231173	-0.0581294	0.149	0.138	1	1	0.642857
SERINC1	0.231202	-9.42663	0.201	0.189	1	0	0
SRP54	0.231287	-7.17278	0.14	0.152	1	1	0.5
MRPS18C	0.231588	-19.5165	0.182	0.192	1	1	0.571429
S100A8	0.231796	-138.431	0.336	0.336	1	1	0.357143
ATP6V1F	0.231944	-0.132128	0.117	0.128	1	0	0
PPM1B	0.231948	-0.733401	0.055	0.064	1	0	0
SH3BP2	0.232288	-0.512476	0.093	0.085	1	0	0
NT5C2	0.232451	0.585784	0.127	0.139	1	1	0.785714
P4HB	0.232804	-18.2891	0.218	0.231	1	1	0.571429
BHLHE40	0.232964	-2.95799	0.06	0.068	1	0	0
USF3	0.233396	2.88093	0.132	0.123	1	0	0
IL7R	0.233438	-20.9841	0.191	0.208	1	0	0
TSPYL2	0.233623	-5.00042	0.063	0.055	1	0	0
PDE4D	0.233757	-6.4179	0.12	0.132	1	0	0
UBA5	0.234024	-0.287351	0.078	0.088	1	0	0
WASHC2A	0.234308	-0.181317	0.106	0.096	1	0	0
RAB22A	0.23432	-3.37004	0.061	0.07	1	0	0
NCOR1	0.234627	-6.64871	0.291	0.304	1	0	0
CEP78	0.235966	-0.849983	0.078	0.088	1	0	0
UBA6	0.236233	-3.07458	0.126	0.137	1	0	0
KATNBL1	0.236278	-1.82845	0.152	0.166	1	0	0
PARP14	0.237306	-1.4944	0.239	0.225	1	0	0
RAP1B	0.237356	-80.1191	0.399	0.39	1	1	0.0714286
DCAF5	0.237493	-1.6733	0.111	0.102	1	0	0
TP53	0.237494	-2.00692	0.084	0.092	1	1	0.857143
PAPD5	0.238381	-3.60851	0.058	0.065	1	0	0
MPZL1	0.238433	-0.500532	0.075	0.085	1	0	0
TCEAL1	0.238786	-0.189717	0.067	0.076	1	0	0
CERK	0.238994	0.539266	0.084	0.075	1	0	0
COL4A3BP	0.239244	-20.5896	0.141	0.131	1	0	0
MANBA	0.239607	0.948387	0.087	0.079	1	0	0
RARS2	0.239608	-8.58525	0.09	0.099	1	0	0
ORC4	0.240065	-8.44452	0.077	0.086	1	0	0
TM9SF3	0.240205	-4.8202	0.236	0.254	1	0	0
ATP8A1	0.240222	-0.567644	0.063	0.056	1	0	0
PTPRA	0.240293	-3.15292	0.132	0.143	1	0	0
CACUL1	0.240298	-0.685444	0.098	0.109	1	0	0
AFTPH	0.240918	0.296127	0.18	0.169	1	0	0
TAF1B	0.241019	-12.383	0.079	0.089	1	0	0
FBXW5	0.241184	-1.13614	0.068	0.077	1	0	0
FAM35A	0.241473	-0.41516	0.075	0.083	1	1	0.714286
CEP57L1	0.241809	1.59034	0.074	0.083	1	0	0
SETD2	0.241835	-19.9014	0.252	0.266	1	0	0
ERLEC1	0.241864	9.27553	0.172	0.161	1	0	0
CXCL14	0.2423	-571.254	0.41	0.396	1	0	0
RIOK1	0.242314	-0.887129	0.099	0.109	1	0	0
DUSP3	0.243307	-0.909298	0.086	0.095	1	0	0
SMC6	0.243384	-1.09294	0.11	0.12	1	0	0
MBNL1	0.244195	-39.7149	0.557	0.573	1	0	0
EIF4H	0.244315	-1.95722	0.21	0.222	1	0	0
PHF5A	0.244618	-0.753844	0.078	0.087	1	1	0.785714
HACD4	0.245121	0.748822	0.169	0.159	1	1	0.642857
GNPTAB	0.245281	-6.70367	0.185	0.197	1	0	0
JMJD1C	0.245817	1.15146	0.342	0.326	1	0	0
BTN3A1	0.246254	0.496224	0.08	0.071	1	0	0
KAT7	0.246307	-0.309412	0.064	0.073	1	0	0
USP10	0.246542	-3.26318	0.192	0.205	1	1	0.428571
USF2	0.246708	-0.101758	0.112	0.102	1	0	0
GSDMD	0.247356	-0.230279	0.081	0.091	1	1	0.857143
WNK1	0.2477	-4.31366	0.236	0.251	1	0	0
AP2M1	0.248064	4.24877	0.217	0.231	1	1	0.5
CD55	0.248141	-19.9725	0.229	0.215	1	1	0.5
NCBP3	0.248303	-0.903793	0.129	0.141	1	0	0
MBP	0.249462	-3.95705	0.188	0.178	1	0	0
HLA-DQB1	0.249717	-57.8183	0.073	0.082	1	0	0
HHEX	0.249977	-2.02521	0.109	0.119	1	0	0
DDX54	0.250337	1.3984	0.084	0.094	1	0	0
UCP2	0.250418	-0.0552991	0.093	0.085	1	0	0
BOD1L1	0.250614	-1.43755	0.255	0.241	1	0	0
POLD4	0.250778	-1.48259	0.09	0.1	1	1	0.714286
HNRNPA1P10	0.251693	-0.0343138	0.221	0.209	1	1	0.428571
C20orf27	0.251749	-1.14897	0.097	0.088	1	0	0
SAMSN1	0.252245	-11.9299	0.2	0.212	1	1	0.357143
TMEM259	0.252328	0.225204	0.089	0.081	1	0	0
ZNRD1	0.252419	-18.7743	0.086	0.096	1	0	0
CHMP2A	0.252445	-0.777899	0.149	0.139	1	1	0.571429
ANAPC13	0.252487	-1.85371	0.091	0.101	1	1	0.857143
APOPT1	0.252911	-3.51025	0.113	0.124	1	0	0
CHD8	0.25301	-0.932396	0.185	0.199	1	0	0
MYLIP	0.25302	-0.726663	0.07	0.063	1	0	0
RNF38	0.253078	-1.25186	0.07	0.079	1	0	0
RAB35	0.25379	0.258648	0.069	0.077	1	0	0
PBX2	0.254097	0.112123	0.108	0.098	1	0	0
NUBP2	0.254545	-0.866482	0.068	0.077	1	0	0
NIP7	0.254583	-0.673956	0.064	0.073	1	0	0
LRRC37A4P	0.254764	-0.916271	0.102	0.111	1	0	0
ANO6	0.255042	1.17166	0.065	0.074	1	0	0
MTR	0.255062	-5.6441	0.118	0.128	1	0	0
BTBD9	0.255138	-inf	0.128	0.138	1	0	0
GSK3B	0.255145	-0.402972	0.078	0.088	1	0	0
GLYR1	0.255295	-1.48964	0.135	0.146	1	1	0.785714
ZSWIM7	0.256165	0.161119	0.084	0.075	1	0	0
SMU1	0.256395	-8.08599	0.206	0.22	1	0	0
AK3	0.256581	-1.26262	0.099	0.109	1	0	0
CRLF3	0.256811	-1.22957	0.103	0.094	1	0	0
IFNAR1	0.257323	-8.3601	0.218	0.207	1	1	0.5
PI4KA	0.257329	0.229114	0.087	0.078	1	0	0
LCK	0.257462	-0.517416	0.052	0.046	1	0	0
ZBTB21	0.257983	-11.8958	0.053	0.061	1	0	0
ANAPC16	0.258121	-1.50204	0.223	0.236	1	0	0
UROS	0.258549	3.19246	0.085	0.095	1	0	0
NSF	0.258725	-0.818853	0.064	0.073	1	1	0.714286
CYB5R3	0.259185	-0.440091	0.077	0.086	1	0	0
ARHGEF18	0.259326	0.115752	0.079	0.071	1	0	0
CENPJ	0.259954	13.713	0.093	0.103	1	0	0
NEDD8	0.260012	-2.79223	0.259	0.273	1	1	0.357143
MPC1	0.260047	-3.12499	0.158	0.149	1	1	0.642857
SUPT5H	0.26007	-1.4622	0.136	0.125	1	0	0
CDC73	0.260185	-0.858019	0.143	0.156	1	0	0
FAM105A	0.260325	-3.98463	0.069	0.077	1	0	0
TRAM1	0.260552	14.8562	0.372	0.359	1	0	0
LSM14A	0.260766	-2.02769	0.226	0.238	1	1	0.214286
RAB21	0.260822	-14.2025	0.135	0.146	1	0	0
C5orf24	0.261006	0.192278	0.09	0.1	1	0	0
CSTB	0.261927	6.71907	0.153	0.144	1	0	0
TTC19	0.262098	-2.5239	0.135	0.145	1	1	0.642857
PPWD1	0.262833	-1.69058	0.105	0.114	1	0	0
SREK1	0.264179	-21.6899	0.198	0.211	1	0	0
SERP1	0.264737	-13.7442	0.324	0.34	1	1	0.428571
PGM2	0.264817	-1.9148	0.098	0.108	1	0	0
EEF2	0.264824	-107.07	0.78	0.794	1	0	0
TBC1D9B	0.264897	-1.02045	0.087	0.079	1	1	0.857143
TRERF1	0.26588	-3.5171	0.054	0.061	1	0	0
BAZ1A	0.266012	-41.1819	0.282	0.295	1	0	0
THAP5	0.266656	-0.909302	0.087	0.079	1	0	0
EDEM1	0.266854	-16.9888	0.13	0.12	1	0	0
C21orf33	0.266921	-0.42538	0.137	0.147	1	1	0.785714
SLC2A3	0.266953	0.213073	0.094	0.086	1	0	0
ZDHHC6	0.267573	-10.2504	0.09	0.099	1	0	0
RAB14	0.268167	-0.505902	0.17	0.183	1	0	0
MAX	0.26833	-3.1456	0.138	0.149	1	0	0
ATP8B2	0.268762	-0.50035	0.061	0.068	1	0	0
SAP30	0.26958	-5.31433	0.093	0.103	1	0	0
WDR26	0.269954	-8.88319	0.141	0.131	1	0	0
PLPBP	0.270085	-0.0737978	0.115	0.125	1	1	0.642857
SUCLG2	0.270375	-1.12802	0.09	0.098	1	0	0
RNASEH2B	0.27049	-0.150555	0.189	0.201	1	1	0.714286
NT5DC1	0.270812	3.94045	0.079	0.088	1	1	0.714286
BID	0.271045	-4.6962	0.214	0.206	1	1	0.642857
NORAD	0.271048	0.185617	0.283	0.269	1	0	0
CELF2	0.271674	-6.79498	0.364	0.382	1	1	0.5
SIL1	0.271705	-0.643811	0.064	0.072	1	0	0
MALT1	0.271772	0.477469	0.071	0.064	1	0	0
EIF1AY	0.271893	-91.6012	0.116	0.126	1	0	0
PTK2B	0.272172	-0.0888633	0.084	0.076	1	0	0
TNIP1	0.272191	-0.725347	0.121	0.111	1	0	0
DCTN4	0.272232	-1.26286	0.067	0.075	1	0	0
RAD23A	0.272234	2.15284	0.176	0.189	1	0	0
RABL6	0.272806	-0.260205	0.13	0.14	1	0	0
HIPK1	0.273007	-13.958	0.183	0.174	1	0	0
ERBIN	0.273033	-5.78651	0.225	0.215	1	0	0
UBE2W	0.273151	-173.662	0.13	0.142	1	0	0
C11orf54	0.273154	1.29499	0.091	0.101	1	0	0
TOB2	0.273298	-0.469494	0.102	0.112	1	0	0
FRG1BP	0.273323	0.178681	0.079	0.071	1	0	0
PRKACB	0.273363	-6.54163	0.217	0.229	1	0	0
ZNF143	0.273749	-3.29923	0.058	0.065	1	0	0
PPP2CA	0.273997	-0.484065	0.232	0.243	1	0	0
AP1AR	0.274129	-0.91228	0.061	0.069	1	0	0
CAPN7	0.274301	-1.05475	0.119	0.109	1	0	0
TUBA4A	0.274352	-3.87905	0.054	0.061	1	0	0
SNRNP25	0.27501	1.85372	0.076	0.084	1	0	0
ZNF217	0.275019	-15.1754	0.152	0.142	1	0	0
ARHGAP26	0.275026	-0.141363	0.078	0.071	1	0	0
HMGXB4	0.27518	-2.86556	0.093	0.101	1	1	0.714286
PHAX	0.275512	-3.48689	0.108	0.119	1	0	0
PTPN2	0.276101	-3.14143	0.192	0.182	1	0	0
NUB1	0.276133	-1.30394	0.212	0.202	1	0	0
SCAND1	0.276156	-3.32409	0.19	0.205	1	0	0
NEDD1	0.276233	-0.436872	0.064	0.071	1	0	0
CEP290	0.276731	-5.08723	0.112	0.122	1	0	0
STK38	0.277256	1.19498	0.136	0.127	1	0	0
H3F3C	0.277845	1.24267	0.12	0.111	1	0	0
VAV3	0.277986	-1.90815	0.107	0.117	1	0	0
ATP5L2	0.278339	-0.860889	0.213	0.2	1	0	0
PAPD4	0.278766	-0.606273	0.096	0.106	1	0	0
BCL2A1	0.278996	-33.1145	0.112	0.103	1	1	0.714286
YLPM1	0.279179	0.555106	0.101	0.11	1	0	0
TMPO	0.279838	-50.6786	0.362	0.373	1	1	0.357143
HSPA14	0.280582	-2.61175	0.134	0.145	1	0	0
KIAA0319L	0.280647	-0.480197	0.092	0.084	1	1	0.714286
MPG	0.280898	0.121744	0.112	0.122	1	1	0.714286
TMF1	0.28091	-2.95627	0.255	0.242	1	0	0
NAPRT	0.28111	7.72241	0.084	0.093	1	0	0
RNGTT	0.281379	-0.691753	0.064	0.072	1	0	0
DYNC1I2	0.281461	-1.65552	0.21	0.223	1	1	0.571429
WAC-AS1	0.281503	-2.65346	0.154	0.164	1	1	0.428571
DLG1	0.281828	-9.81918	0.08	0.089	1	0	0
GON7	0.282085	-1.98258	0.064	0.072	1	0	0
TMEM107	0.282328	-16.2036	0.15	0.139	1	1	0.5
HNRNPU	0.282404	-23.8696	0.565	0.569	1	0	0
C17orf49	0.282418	-0.83082	0.105	0.114	1	0	0
XPC	0.282639	-0.182928	0.126	0.116	1	0	0
SERF2	0.282642	-66.6957	0.827	0.828	1	1	0
LPAR6	0.283814	-17.213	0.111	0.121	1	0	0
KMT5B	0.284208	-1.73594	0.127	0.117	1	0	0
KIAA0232	0.284588	-1.0062	0.09	0.082	1	0	0
LOC374443	0.284705	0.219858	0.052	0.06	1	0	0
NENF	0.285436	-0.388553	0.077	0.086	1	0	0
CSNK2B	0.285951	-0.0383354	0.09	0.099	1	1	0.5
MPDU1	0.286022	-0.494661	0.094	0.086	1	0	0
FAM200B	0.286027	0.247382	0.099	0.091	1	0	0
NFE2	0.286817	-2.12866	0.072	0.081	1	0	0
KDM5B	0.287371	0.188193	0.156	0.146	1	0	0
C1orf27	0.287826	-1.39807	0.078	0.086	1	0	0
DIP2A	0.288355	-0.323298	0.085	0.093	1	0	0
EGR1	0.288825	-77.0291	0.127	0.118	1	0	0
M6PR	0.288832	-2.07442	0.206	0.196	1	1	0.785714
RELL1	0.288895	-0.512499	0.084	0.077	1	0	0
TCEAL4	0.289247	-15.37	0.138	0.148	1	1	0.714286
EIF2AK4	0.289441	-6.50232	0.132	0.142	1	1	0.857143
ZBED5	0.2898	-0.956907	0.101	0.111	1	0	0
CTSA	0.289823	-2.32974	0.083	0.075	1	0	0
C2orf68	0.289936	-10.2692	0.118	0.128	1	1	0.642857
MZB1	0.289999	-15.4698	0.045	0.051	1	0	0
MANF	0.290252	-15.2519	0.085	0.094	1	0	0
SECISBP2L	0.290752	-0.368476	0.117	0.108	1	0	0
MTA2	0.291006	-21.5383	0.067	0.074	1	0	0
KANSL1	0.291155	0.0947118	0.101	0.093	1	0	0
IQGAP2	0.291156	-34.0016	0.286	0.275	1	0	0
GPATCH2L	0.29143	0.350394	0.16	0.151	1	0	0
NOL8	0.291755	-20.9022	0.213	0.2	1	1	0.571429
CHST11	0.291827	-0.95188	0.098	0.107	1	1	0.571429
RALB	0.292068	0.542419	0.141	0.152	1	0	0
AFF1	0.292388	-3.14895	0.197	0.208	1	0	0
RBMX	0.292451	-13.7599	0.443	0.445	1	0	0
CCDC69	0.292622	-11.692	0.155	0.145	1	0	0
BIN1	0.293257	-0.52455	0.044	0.05	1	0	0
XPO7	0.29338	-2.57509	0.07	0.079	1	0	0
CWF19L2	0.293386	-1.32595	0.12	0.13	1	0	0
FAR1	0.293511	-4.51927	0.133	0.145	1	1	0.571429
INPP5B	0.29376	0.141315	0.09	0.099	1	0	0
CDK5RAP3	0.293957	1.0224	0.09	0.1	1	0	0
RNF125	0.294149	-7.1332	0.168	0.159	1	0	0
DPYSL2	0.29446	-2.00949	0.17	0.183	1	1	0.714286
MSI2	0.294486	-9.08923	0.189	0.201	1	1	0.571429
NGDN	0.295084	-3.20141	0.066	0.073	1	0	0
CHD2	0.295414	-17.7814	0.258	0.244	1	0	0
STARD3NL	0.29597	5.27308	0.1	0.109	1	0	0
DNAJC3	0.296017	-0.994625	0.206	0.194	1	1	0.285714
GATA2	0.296085	-4.92444	0.052	0.059	1	0	0
CPNE1	0.296214	0.838658	0.146	0.157	1	0	0
PNN	0.296217	-16.242	0.367	0.383	1	0	0
ING4	0.296642	-2.72346	0.093	0.085	1	1	0.857143
VPS36	0.296667	-12.1847	0.193	0.206	1	0	0
UBAC1	0.297015	-5.89012	0.081	0.089	1	0	0
CHTOP	0.297258	-0.471594	0.064	0.071	1	0	0
ABLIM1	0.297294	-1.73601	0.108	0.117	1	0	0
AKNA	0.297307	1.6922	0.095	0.087	1	0	0
ARMCX3	0.297577	0.174708	0.067	0.075	1	0	0
ARFGEF1	0.298228	-3.66752	0.134	0.144	1	0	0
RGS19	0.298514	1.76055	0.148	0.139	1	1	0.571429
PRKCI	0.298583	-0.676629	0.069	0.077	1	0	0
FAM120AOS	0.298616	-32.7867	0.084	0.092	1	0	0
MTURN	0.298695	-7.32423	0.076	0.069	1	0	0
EMC7	0.299046	-0.961615	0.061	0.068	1	0	0
GNB1	0.299624	-1.36821	0.228	0.238	1	0	0
EREG	0.299923	-39.5562	0.086	0.095	1	0	0
TNRC6C	0.300656	-0.263179	0.074	0.067	1	0	0
CCNDBP1	0.300681	3.27532	0.114	0.124	1	0	0
PAGR1	0.300907	2.09868	0.09	0.099	1	1	0.714286
CDKN2AIP	0.301019	-20.4618	0.084	0.092	1	0	0
UQCRBP1	0.301519	-0.124081	0.142	0.152	1	1	0.5
CDC16	0.302217	5.66874	0.137	0.147	1	0	0
CYB5B	0.302334	-0.765559	0.084	0.092	1	1	1
ALG13	0.302408	-4.92309	0.12	0.111	1	0	0
HIST1H1D	0.30249	-90.2336	0.378	0.363	1	0	0
LRRC59	0.302858	-0.688123	0.087	0.095	1	1	0.714286
CAPNS1	0.302902	1.28347	0.128	0.138	1	1	0.642857
CCSER2	0.303165	-1.14053	0.086	0.078	1	0	0
NCOA4	0.304151	-22.7497	0.348	0.365	1	1	0.428571
RRBP1	0.304618	0.0804447	0.137	0.127	1	0	0
ADAM17	0.304808	0.193976	0.099	0.091	1	0	0
STAM	0.30491	2.36775	0.081	0.089	1	0	0
UBXN1	0.305055	-1.60906	0.188	0.198	1	0	0
TUBGCP3	0.305105	-0.556054	0.089	0.098	1	0	0
NDUFA11	0.305276	-14.2593	0.351	0.366	1	1	0.214286
PRKCSH	0.305516	0.830673	0.1	0.11	1	1	0.642857
UVRAG	0.305691	-3.89579	0.115	0.107	1	0	0
NDUFS8	0.306487	0.0328137	0.072	0.08	1	0	0
CD247	0.306811	-0.471948	0.054	0.048	1	0	0
H1F0	0.307116	-9.43959	0.098	0.09	1	0	0
PRELID1	0.307462	-9.74451	0.156	0.17	1	1	0.642857
SLC36A4	0.307579	0.283044	0.075	0.068	1	0	0
UBE2J1	0.307899	-39.6692	0.274	0.258	1	1	0.357143
DDX50	0.308369	-4.12967	0.154	0.165	1	0	0
USP38	0.308636	-1.50844	0.066	0.073	1	0	0
SART3	0.30891	-0.829671	0.062	0.069	1	0	0
CREBZF	0.308911	-3.15215	0.117	0.109	1	0	0
CPSF2	0.309403	-6.40232	0.168	0.178	1	1	0.5
C8orf76	0.310438	-0.908027	0.067	0.074	1	0	0
ATXN7L3B	0.310512	-7.24319	0.192	0.181	1	0	0
THEMIS2	0.311111	-1.92131	0.094	0.087	1	0	0
SPAST	0.311168	-12.0347	0.099	0.108	1	1	0.714286
C16orf87	0.311195	-6.17231	0.093	0.101	1	0	0
LAP3	0.311419	-6.35513	0.151	0.161	1	1	0.785714
BLZF1	0.312648	5.4703	0.079	0.087	1	0	0
RNF138	0.312846	-1.27172	0.094	0.103	1	0	0
TAPBP	0.313033	-2.00482	0.305	0.318	1	0	0
SOD2	0.313366	-8.73923	0.176	0.167	1	1	0.357143
SPOCK2	0.313554	-1.18755	0.087	0.079	1	0	0
AKR1B1	0.314574	-5.67188	0.064	0.071	1	0	0
NADK	0.315135	-0.621079	0.102	0.094	1	0	0
NDUFA6	0.315289	-9.39353	0.253	0.267	1	0	0
HDAC7	0.316033	1.37542	0.064	0.071	1	0	0
SPTY2D1	0.31669	-2.55922	0.135	0.126	1	0	0
JAK1	0.316923	-15.1292	0.326	0.316	1	0	0
NEK4	0.317033	0.383106	0.061	0.068	1	0	0
CYFIP1	0.317038	-1.554	0.088	0.096	1	0	0
PDK1	0.317045	-6.94494	0.053	0.06	1	1	0.857143
C17orf62	0.317667	-1.2602	0.114	0.105	1	0	0
TMEM106B	0.317901	6.59367	0.114	0.105	1	0	0
HLA-DRB1	0.318159	-58.3274	0.297	0.286	1	0	0
MON2	0.318264	-1.48983	0.099	0.092	1	0	0
VHL	0.318278	-0.836724	0.145	0.155	1	0	0
FBXW11	0.319042	0.529987	0.082	0.09	1	0	0
SCAPER	0.319382	0.116856	0.081	0.073	1	0	0
SPAG7	0.319385	-1.50354	0.12	0.112	1	0	0
MAP2K7	0.319526	-0.436178	0.068	0.075	1	0	0
ENTPD4	0.32034	-12.3653	0.064	0.058	1	0	0
DNTTIP1	0.320406	-0.158139	0.072	0.08	1	0	0
VCPIP1	0.320791	-1.01387	0.084	0.093	1	0	0
ZNF518A	0.321041	0.00931474	0.143	0.135	1	0	0
AGO1	0.321078	-1.96569	0.101	0.093	1	0	0
CCDC117	0.32141	2.88588	0.082	0.075	1	1	0.928571
ZNF24	0.321911	-8.54622	0.219	0.21	1	0	0
ZNF101	0.321974	-0.198695	0.064	0.071	1	0	0
REV3L	0.322011	-5.59778	0.127	0.136	1	0	0
ABI1	0.322261	-6.17	0.249	0.261	1	0	0
TPMT	0.323268	2.67013	0.09	0.083	1	0	0
CHORDC1	0.323352	-4.7921	0.092	0.101	1	0	0
DIP2B	0.323592	-0.404361	0.06	0.067	1	1	0.857143
SRRM1	0.323716	-6.54292	0.396	0.399	1	0	0
CEP83	0.323818	-0.661556	0.069	0.076	1	0	0
TPD52L2	0.323827	1.7167	0.084	0.078	1	0	0
IFT57	0.323951	-4.86507	0.123	0.133	1	1	0.714286
DENND4C	0.323957	-3.03122	0.064	0.071	1	0	0
EMC4	0.323961	-2.30324	0.156	0.165	1	1	0.642857
TUG1	0.324054	-1.55009	0.244	0.255	1	0	0
SUGT1	0.324386	1.54342	0.141	0.151	1	1	0.714286
OTULIN	0.324652	-0.998815	0.068	0.075	1	0	0
NMI	0.32496	3.64969	0.287	0.298	1	1	0.428571
SDE2	0.325263	-1.42604	0.061	0.067	1	0	0
MICU2	0.32573	-3.19577	0.111	0.12	1	0	0
NR3C1	0.325851	-6.62729	0.201	0.191	1	0	0
DCXR	0.326341	1.39524	0.087	0.094	1	0	0
CHP1	0.326782	-4.47102	0.202	0.192	1	1	0.428571
LINC01578	0.326981	-5.18385	0.184	0.174	1	0	0
HCG18	0.327388	-0.531226	0.08	0.073	1	0	0
ATG12	0.327453	-2.87872	0.129	0.137	1	0	0
ST13	0.327797	-22.6071	0.472	0.474	1	1	0.285714
NET1	0.327915	-6.19515	0.078	0.085	1	0	0
IFRD1	0.328233	-18.6395	0.087	0.095	1	0	0
TSG101	0.328347	2.79189	0.1	0.093	1	0	0
PMS2	0.328443	-0.544996	0.093	0.086	1	0	0
PLEKHB2	0.329433	-0.53157	0.113	0.105	1	0	0
OSBPL3	0.329586	-4.08864	0.064	0.057	1	0	0
ANKHD1	0.329771	4.68348	0.236	0.23	1	0	0
PRSS57	0.330056	-9.75779	0.138	0.128	1	0	0
UBAC2	0.330723	-0.290791	0.071	0.078	1	0	0
RALGAPA1	0.330772	0.137428	0.082	0.076	1	0	0
DDIT3	0.331005	-2.83592	0.096	0.088	1	0	0
RC3H1	0.33152	-2.21514	0.17	0.179	1	0	0
SON	0.332136	-0.86633	0.587	0.596	1	0	0
RNF219	0.332313	-0.458286	0.069	0.075	1	0	0
SMARCC2	0.332663	2.3009	0.214	0.204	1	0	0
TACC3	0.332742	-10.8504	0.175	0.166	1	0	0
MGRN1	0.333043	-0.640253	0.075	0.082	1	0	0
CDKN1B	0.333185	-7.03827	0.164	0.156	1	0	0
IFNAR2	0.333226	-5.28294	0.141	0.133	1	0	0
LSM2	0.333239	-0.350497	0.132	0.14	1	0	0
PIK3CD	0.333829	0.0437338	0.07	0.064	1	0	0
ZNF195	0.334159	-0.210452	0.068	0.075	1	0	0
G3BP2	0.334374	-15.9157	0.272	0.262	1	0	0
PARG	0.334773	-5.4837	0.095	0.103	1	0	0
UBE2B	0.334914	0.200069	0.155	0.167	1	0	0
CD3E	0.334997	-0.331842	0.087	0.081	1	0	0
AK2	0.335075	-7.28011	0.234	0.248	1	0	0
CHD3	0.335699	-8.39184	0.226	0.217	1	0	0
REXO4	0.336105	0.343396	0.076	0.084	1	0	0
PRRC2C	0.33697	-5.91108	0.598	0.581	1	1	0.142857
BARD1	0.337363	-1.96472	0.07	0.077	1	0	0
SNRNP48	0.338047	-1.85625	0.077	0.084	1	0	0
QSOX1	0.338334	-0.664578	0.075	0.082	1	0	0
CUL4B	0.338468	-0.599734	0.09	0.098	1	0	0
PKP4	0.338561	9.06713	0.069	0.076	1	0	0
SNRK	0.338958	-0.0765324	0.074	0.081	1	0	0
GON4L	0.339274	-3.36138	0.092	0.084	1	0	0
TM2D1	0.339545	-0.44945	0.084	0.077	1	0	0
DCTN2	0.339626	0.268105	0.129	0.121	1	0	0
NOL4L	0.339922	-17.1019	0.097	0.09	1	0	0
MAPK14	0.340268	-1.15908	0.123	0.132	1	1	0.571429
APAF1	0.340865	-1.95815	0.104	0.096	1	0	0
ETFB	0.341358	-2.45365	0.129	0.139	1	1	0.785714
GNA13	0.341386	-2.07292	0.089	0.097	1	0	0
UBE4A	0.341581	-3.05861	0.15	0.161	1	0	0
NDUFB9	0.34208	-47.9216	0.338	0.347	1	1	0.357143
ALCAM	0.342378	-2.81819	0.127	0.119	1	0	0
MRPL34	0.342707	-2.40471	0.113	0.123	1	1	0.5
KLHL9	0.343055	-0.355382	0.085	0.093	1	0	0
CDYL	0.343098	-1.68696	0.107	0.099	1	0	0
ERLIN1	0.343592	-0.525226	0.144	0.135	1	0	0
FOXN2	0.344084	-3.35743	0.129	0.138	1	0	0
NUMB	0.344131	-0.218651	0.12	0.113	1	0	0
LINC00674	0.34428	-1.98967	0.132	0.124	1	0	0
GPR85	0.344416	0.647937	0.075	0.082	1	0	0
TMOD3	0.344476	1.80065	0.191	0.203	1	0	0
XPO1	0.345537	-12.3294	0.262	0.276	1	0	0
UBE2I	0.345689	-0.164719	0.161	0.17	1	0	0
CD3D	0.346676	0.311091	0.155	0.146	1	0	0
DNMT3A	0.34678	0.208138	0.115	0.125	1	1	0.714286
TDG	0.346985	-7.55045	0.125	0.133	1	1	0.714286
DIAPH2	0.347007	-2.01663	0.138	0.129	1	1	0.571429
UBE2J2	0.347286	-0.381156	0.092	0.085	1	0	0
SLC5A3	0.347314	-0.786893	0.091	0.099	1	1	0.571429
SELENOS	0.347845	-4.51375	0.156	0.148	1	0	0
PPP2R2D	0.347966	-2.96203	0.072	0.079	1	0	0
RBL1	0.348544	4.86381	0.077	0.084	1	0	0
SP1	0.348711	-5.01703	0.145	0.137	1	1	0.5
MICU1	0.348874	-6.18557	0.122	0.131	1	0	0
TRIM13	0.348905	-162.364	0.118	0.109	1	1	0.571429
TESPA1	0.34895	0.46459	0.069	0.076	1	0	0
RAB18	0.349073	-1.0752	0.109	0.118	1	0	0
PDE3B	0.34915	-0.904373	0.09	0.083	1	0	0
KLHL8	0.349309	1.36799	0.078	0.072	1	0	0
NKG7	0.349622	-3.63007	0.073	0.067	1	1	0.785714
FBXO7	0.349964	-0.16027	0.109	0.119	1	0	0
COMMD3	0.350047	-103.218	0.165	0.177	1	1	0.428571
TGFBR2	0.350867	-3.15414	0.082	0.076	1	0	0
DYNLL2	0.351381	-2.04543	0.081	0.089	1	0	0
SNX5	0.352118	-6.98633	0.136	0.146	1	1	0.785714
ATP2A2	0.3528	-1.40614	0.139	0.13	1	1	0.785714
JTB	0.352978	-4.73173	0.278	0.289	1	0	0
SURF4	0.353122	0.108643	0.114	0.122	1	0	0
CTBP2	0.353237	-1.70365	0.131	0.14	1	1	0.857143
GANAB	0.353424	0.716187	0.111	0.119	1	1	0.571429
C1D	0.353973	-17.2969	0.158	0.168	1	0	0
YEATS2	0.354132	-3.57646	0.069	0.075	1	0	0
SLF2	0.354855	-3.60584	0.099	0.108	1	0	0
SLAMF7	0.355218	-13.778	0.04	0.045	1	0	0
XPA	0.35524	-4.49736	0.107	0.1	1	0	0
KIF2A	0.355254	-10.8775	0.192	0.203	1	0	0
NUMA1	0.35545	0.148714	0.096	0.089	1	0	0
MT2A	0.355569	-157.891	0.075	0.082	1	0	0
KMT2A	0.355959	-13.7554	0.305	0.294	1	0	0
UBA2	0.356074	12.8128	0.169	0.18	1	1	0.785714
TRAPPC11	0.356371	-0.967131	0.072	0.079	1	0	0
ATF6B	0.356578	0.621857	0.094	0.087	1	0	0
DEGS1	0.357257	0.950675	0.122	0.115	1	1	0.714286
CFLAR	0.357382	-0.00741205	0.284	0.275	1	0	0
KLHDC2	0.357525	2.72523	0.068	0.075	1	0	0
DCUN1D4	0.357641	-1.47451	0.059	0.065	1	1	0.785714
SELENOT	0.358093	-3.03483	0.179	0.19	1	0	0
CWC25	0.358117	-1.60783	0.114	0.106	1	0	0
PTTG1IP	0.359031	-6.39446	0.299	0.289	1	1	0.428571
RPP38	0.359486	-0.0299879	0.069	0.076	1	1	1
CCNI	0.359626	3.77034	0.4	0.388	1	0	0
TRIM14	0.359706	-1.50434	0.106	0.114	1	0	0
GUK1	0.359709	-8.88325	0.244	0.257	1	0	0
NDUFB2	0.359831	-6.12137	0.404	0.414	1	0	0
CTDSPL2	0.360131	-5.25928	0.174	0.182	1	0	0
TSC1	0.360374	-0.841015	0.06	0.066	1	0	0
TRAT1	0.360609	-1.43247	0.07	0.063	1	0	0
LPXN	0.360869	-0.150183	0.07	0.063	1	0	0
PRPF39	0.361365	-7.7996	0.097	0.105	1	0	0
SACM1L	0.361662	0.0382466	0.101	0.094	1	0	0
WIPI2	0.362031	0.00842375	0.084	0.078	1	0	0
USP33	0.362115	5.64949	0.159	0.168	1	0	0
NT5C3A	0.362238	-5.93251	0.123	0.132	1	0	0
CLASP2	0.362798	1.37389	0.077	0.084	1	0	0
COPS6	0.363757	5.5065	0.114	0.122	1	1	0.714286
SETX	0.364094	-10.4308	0.315	0.306	1	0	0
PTAFR	0.364502	-6.66698	0.078	0.085	1	0	0
ASB8	0.364581	-0.187789	0.091	0.098	1	0	0
DDT	0.364659	-0.527321	0.083	0.09	1	0	0
BNIP3L	0.364678	-9.96474	0.161	0.153	1	1	0.571429
PAPOLA	0.365154	-15.626	0.404	0.409	1	0	0
EAPP	0.365779	-8.00086	0.169	0.178	1	0	0
UBR4	0.366059	-3.12616	0.138	0.13	1	0	0
NFIA	0.366224	-57.0503	0.053	0.059	1	0	0
NUP50	0.366323	-5.08509	0.174	0.186	1	0	0
NEK7	0.366533	-1.88561	0.085	0.079	1	0	0
VPS53	0.367006	-5.09508	0.121	0.114	1	0	0
SLITRK4	0.367289	-108.546	0.089	0.097	1	0	0
DNAJB6	0.367394	-28.7041	0.26	0.248	1	0	0
VTRNA1-1	0.367506	-3.54869	0.164	0.172	1	1	0.642857
AIP	0.367603	-0.0896327	0.108	0.101	1	0	0
ERGIC3	0.367767	0.200769	0.112	0.12	1	1	0.642857
DGKZ	0.368141	3.00542	0.086	0.093	1	0	0
APPBP2	0.368597	-0.268794	0.068	0.062	1	0	0
EIF4G2	0.368691	-44.0458	0.483	0.471	1	0	0
FAM192A	0.368817	-1.5365	0.17	0.179	1	0	0
PSMA3-AS1	0.369183	0.505016	0.142	0.153	1	0	0
IFT80	0.370199	6.0367	0.07	0.064	1	0	0
HAUS3	0.370389	-6.93089	0.086	0.093	1	0	0
GPBP1	0.370941	-6.04745	0.281	0.295	1	0	0
CCNL1	0.371634	-9.92487	0.408	0.402	1	0	0
TAF2	0.371745	1.51506	0.091	0.098	1	0	0
GMFB	0.371756	-7.55592	0.074	0.081	1	0	0
RBPJ	0.371941	-547.838	0.244	0.256	1	1	0.428571
ATP6V0A2	0.37202	-11.069	0.074	0.081	1	1	0.857143
CCDC137	0.372504	-1.45241	0.074	0.068	1	0	0
TAPT1	0.372715	-0.79035	0.068	0.075	1	0	0
ARID5B	0.372893	-3.7751	0.105	0.113	1	0	0
CD44	0.373855	-15.2127	0.423	0.407	1	0	0
ADAR	0.37409	-5.04217	0.269	0.277	1	0	0
HSD17B11	0.374189	-0.150949	0.33	0.322	1	1	0.428571
ZADH2	0.374215	-0.720785	0.069	0.075	1	0	0
IGLL5	0.374928	-inf	0.049	0.054	1	0	0
APC	0.374971	-7.6371	0.116	0.125	1	0	0
SLC35E2	0.375162	0.581083	0.059	0.065	1	0	0
OAT	0.37579	-19.3608	0.1	0.108	1	0	0
DAXX	0.375985	-0.397552	0.084	0.092	1	0	0
SUPT4H1	0.376554	-1.42158	0.175	0.187	1	1	0.571429
ADD1	0.37663	0.396899	0.141	0.151	1	0	0
UBL3	0.376704	-0.99787	0.081	0.089	1	0	0
HIST1H1C	0.376868	-42.6068	0.285	0.295	1	0	0
TP53BP2	0.377662	-2.41988	0.078	0.085	1	0	0
MYL12B	0.37785	-8.99642	0.471	0.491	1	0	0
ZNF721	0.378352	-0.0049392	0.064	0.058	1	0	0
TMEM43	0.378493	1.09431	0.124	0.117	1	1	0.785714
UXS1	0.378808	-0.905127	0.197	0.187	1	0	0
PPIG	0.378961	-14.3765	0.288	0.298	1	0	0
MAPRE2	0.378968	-0.668272	0.083	0.09	1	0	0
ATP6V0B	0.379409	2.21343	0.258	0.251	1	1	0.642857
POLK	0.380132	1.85552	0.119	0.111	1	1	0.5
IMPACT	0.380382	-1.62034	0.063	0.069	1	0	0
PAIP1	0.380831	-4.12447	0.128	0.137	1	1	0.642857
SENP2	0.382341	-0.8959	0.075	0.069	1	0	0
CEBPG	0.382981	-41.0979	0.115	0.124	1	1	0.714286
TCOF1	0.383051	4.49842	0.103	0.111	1	0	0
CLIP1	0.384054	3.19939	0.155	0.147	1	0	0
CST7	0.384403	-10.1294	0.069	0.075	1	0	0
PRR14L	0.384477	-2.09836	0.161	0.172	1	0	0
PPP1CB	0.384633	-21.4973	0.329	0.34	1	0	0
TMEM219	0.385014	0.351151	0.102	0.095	1	1	0.785714
HECTD1	0.385753	-14.3999	0.184	0.191	1	0	0
KIF20B	0.385827	-38.2736	0.168	0.178	1	0	0
PRKCH	0.385836	-2.07231	0.044	0.049	1	1	0.928571
FADS1	0.386195	-5.01847	0.076	0.083	1	0	0
NUDT16	0.386654	-3.6465	0.058	0.064	1	0	0
PTPN12	0.386792	-0.885701	0.119	0.127	1	0	0
EXOSC10	0.387208	-5.22556	0.073	0.08	1	0	0
ATP1A1	0.387487	3.26547	0.174	0.184	1	0	0
ODF2L	0.387571	0.116972	0.105	0.113	1	0	0
SEC11C	0.388033	-55.6089	0.167	0.158	1	0	0
NECAP2	0.388077	-0.0118777	0.077	0.071	1	0	0
SELENOK	0.388678	-17.9583	0.259	0.247	1	0	0
RPAP3	0.389228	-1.97933	0.113	0.121	1	0	0
ARIH1	0.389296	-0.972662	0.11	0.118	1	0	0
ANKRD36BP1	0.389501	-3.21401	0.146	0.154	1	0	0
EPS15	0.389613	-0.179501	0.172	0.182	1	0	0
EBLN3P	0.389919	-5.28209	0.152	0.16	1	0	0
TMEM258	0.390256	-13.0701	0.286	0.295	1	1	0.214286
FKBP2	0.390692	-6.36214	0.093	0.101	1	0	0
LINC00116	0.39077	-10.7527	0.096	0.104	1	1	0.571429
NPAT	0.391351	-0.46175	0.085	0.092	1	0	0
MAP7D3	0.391454	-0.934816	0.096	0.103	1	0	0
NDUFA13	0.392293	-31.1699	0.484	0.497	1	0	0
SECISBP2	0.392346	-0.554379	0.115	0.108	1	0	0
NDFIP1	0.392734	-2.00333	0.144	0.136	1	1	0.357143
RLF	0.393104	-14.8465	0.101	0.109	1	0	0
FCHSD2	0.39368	-2.77552	0.111	0.104	1	0	0
PRRC2B	0.393863	2.08599	0.149	0.159	1	0	0
NF2	0.393949	-0.376556	0.082	0.089	1	0	0
STX16	0.393989	0.25713	0.206	0.197	1	0	0
EDEM3	0.394307	-3.11178	0.171	0.164	1	1	0.642857
ZHX1	0.394576	-4.47794	0.138	0.13	1	0	0
TAOK3	0.394661	-4.93596	0.332	0.321	1	0	0
SLC44A1	0.395141	-28.5195	0.157	0.166	1	0	0
STK38L	0.395894	-0.579187	0.083	0.077	1	1	0.857143
NEUROD2	0.395991	-inf	0.146	0.154	1	0	0
CDC42SE2	0.396017	-23.6203	0.321	0.337	1	1	0.214286
PPP1R7	0.396438	0.476894	0.143	0.153	1	0	0
MARF1	0.396497	-3.65095	0.132	0.125	1	0	0
ATP5G2	0.396584	-4.02521	0.42	0.43	1	1	0.357143
LSM8	0.39688	-15.9401	0.194	0.201	1	0	0
URI1	0.398015	-1.97008	0.217	0.228	1	0	0
SYPL1	0.398557	-2.27448	0.111	0.119	1	0.999988	0.785705
PYM1	0.399224	-2.31199	0.07	0.076	1	0	0
IMPA1	0.399248	-0.694657	0.069	0.075	1	0	0
NDUFS7	0.399258	-1.0469	0.112	0.12	1	1	0.714286
RNF41	0.399334	-0.797881	0.075	0.07	1	0	0
CRNKL1	0.399664	-1.52359	0.111	0.118	1	0	0
MED4	0.400514	-5.3889	0.227	0.237	1	0	0
TCF3	0.401014	0.778303	0.075	0.082	1	0	0
ATL3	0.4013	-4.14808	0.172	0.183	1	0	0
SZRD1	0.401398	-3.30819	0.181	0.191	1	0	0
PDCD11	0.401454	0.510967	0.086	0.093	1	1	0.857143
TMEM230	0.401785	-1.40295	0.201	0.195	1	0	0
NMT1	0.402323	8.90547	0.141	0.134	1	0	0
TXNDC15	0.402407	-1.2248	0.058	0.064	1	1	0.642857
LEMD3	0.402475	-8.08537	0.074	0.081	1	0	0
ZNHIT6	0.402711	-1.39422	0.081	0.088	1	0	0
SUPT20H	0.402739	-2.58271	0.114	0.122	1	0	0
IPO8	0.403405	2.24693	0.075	0.081	1	0	0
H3F3A	0.403464	-100.331	0.875	0.863	1	1	0
CHML	0.403507	-12.0901	0.109	0.116	1	0.986412	0.775038
THOC1	0.404243	-6.0502	0.088	0.095	1	0	0
EMP1	0.404507	-20.8881	0.052	0.057	1	0	0
ARL16	0.40455	-2.11918	0.077	0.071	1	0	0
MAF1	0.404748	0.217716	0.1	0.093	1	1	0.785714
GNL2	0.404813	-2.49429	0.135	0.144	1	1	0.785714
ARID1B	0.406646	-7.39542	0.152	0.159	1	0	0
HDLBP	0.406788	-3.89859	0.243	0.251	1	1	0.5
CHMP1B	0.408319	3.43933	0.161	0.153	1	0	0
ITGA4	0.408632	-51.2014	0.407	0.398	1	0	0
DCAF10	0.408853	3.80318	0.084	0.091	1	1	0.928571
FBXL20	0.409073	-5.35267	0.105	0.099	1	1	0.642857
CHRAC1	0.409124	-0.426654	0.12	0.128	1	1	0.714286
RLIM	0.41009	-1.43608	0.242	0.252	1	1	0.428571
ANKRD49	0.410281	0.204776	0.107	0.1	1	0	0
TARSL2	0.410689	-0.32688	0.071	0.065	1	0	0
GSN	0.410721	4.98986	0.1	0.108	1	0	0
EML4	0.410853	-15.5126	0.135	0.128	1	0	0
TRMT1	0.411102	0.246769	0.08	0.074	1	0	0
GADD45B	0.411218	-78.6507	0.138	0.146	1	0	0
PWP1	0.41131	-1.68813	0.143	0.151	1	0	0
MRPL14	0.411625	-8.24682	0.133	0.141	1	1	0.5
DDA1	0.412411	-3.46019	0.094	0.101	1	0	0
ZNFX1	0.412425	-0.112292	0.053	0.059	1	0	0
HMGN4	0.412761	-0.502921	0.093	0.087	1	0	0
SLC25A6	0.412927	-13.9441	0.478	0.489	1	1	0.285714
FRYL	0.413161	-0.0640264	0.188	0.18	1	0	0
INPP4A	0.413301	0.165292	0.061	0.056	1	0	0
ZRANB1	0.413633	-0.998065	0.073	0.08	1	0	0
TIMM10	0.413685	-9.51282	0.117	0.124	1	0	0
LAMP1	0.413713	0.282092	0.108	0.115	1	1	0.714286
HEATR5B	0.41401	0.0853579	0.08	0.074	1	0	0
RPRD2	0.414655	-0.784695	0.12	0.128	1	0	0
CPD	0.415299	0.0453716	0.103	0.11	1	1	0.785714
FEZ2	0.416039	-0.278292	0.102	0.108	1	0	0
SLC39A10	0.417121	-3.15641	0.1	0.107	1	0	0
ZNF451	0.41763	-12.9605	0.192	0.183	1	0	0
INPP5D	0.417709	2.23055	0.141	0.134	1	0	0
ATF7IP	0.41899	-13.9638	0.208	0.199	1	0	0
RNF6	0.419046	-0.087594	0.105	0.098	1	0	0
CCDC125	0.419394	-1.42164	0.089	0.083	1	0	0
CYSLTR1	0.41941	-0.254474	0.073	0.079	1	0	0
MTCH2	0.420217	1.5513	0.099	0.106	1	0	0
NDUFA10	0.420682	-0.77928	0.152	0.161	1	0	0
ZNF644	0.4207	-20.274	0.166	0.174	1	0	0
DDX39A	0.421184	-3.55698	0.12	0.128	1	0	0
BEX1	0.42143	-27.0558	0.04	0.045	1	0	0
DYNC1LI1	0.422064	-5.73685	0.138	0.146	1	0	0
CXXC1	0.422231	0.414864	0.078	0.072	1	1	0.857143
RBMXL1	0.422382	-1.29778	0.114	0.121	1	0	0
RAPGEF6	0.422551	-10.1385	0.135	0.127	1	0	0
SUCO	0.422836	-21.7357	0.158	0.151	1	0	0
DNAJC1	0.423022	-2.39705	0.164	0.156	1	0	0
HNRNPH2	0.42327	-16.4305	0.106	0.113	1	1	0.714286
PARL	0.423531	-2.40711	0.105	0.112	1	0	0
ATP6V1B2	0.423901	-4.77333	0.105	0.114	1	0	0
VPS13A	0.424039	-17.9844	0.134	0.142	1	0	0
C1orf123	0.42453	0.854763	0.078	0.084	1	0	0
BTK	0.424952	-2.72196	0.167	0.176	1	0	0
ILKAP	0.425329	-1.68838	0.08	0.086	1	0	0
P2RY8	0.425649	-0.357248	0.09	0.097	1	0	0
USP36	0.426649	-2.8728	0.068	0.074	1	0	0
CKAP4	0.426838	-6.48685	0.053	0.058	1	0	0
FBXO11	0.427062	0.795832	0.127	0.12	1	0	0
CHURC1	0.427189	-15.8239	0.383	0.376	1	0	0
USP39	0.427197	-1.19678	0.079	0.086	1	0	0
RSBN1L	0.42732	-0.11769	0.098	0.104	1	0	0
ZNF430	0.427765	0.253351	0.077	0.072	1	0	0
FAM210B	0.428051	4.83577	0.084	0.078	1	0	0
TUBGCP2	0.42813	-3.25832	0.154	0.162	1	0	0
IER5	0.428713	-2.62812	0.073	0.068	1	0	0
MX2	0.428775	0.11457	0.084	0.079	1	0	0
ARRB1	0.429194	1.45865	0.075	0.082	1	0	0
TRAF5	0.429288	-0.962997	0.068	0.063	1	0	0
AAMP	0.429423	0.412531	0.111	0.105	1	0	0
CMIP	0.429444	-0.125703	0.089	0.096	1	0	0
BTBD1	0.429655	-1.99894	0.089	0.095	1	0	0
FBXO34	0.430252	-1.73034	0.071	0.077	1	0	0
ZNF330	0.430372	-0.604332	0.067	0.073	1	0	0
MEIS1	0.430481	-2.47404	0.067	0.072	1	0	0
BIRC2	0.431089	1.00703	0.153	0.162	1	0	0
SNORD13	0.43212	-12.2909	0.065	0.06	1	0	0
C7orf50	0.432258	-0.225473	0.102	0.096	1	0	0
ANKRD19P	0.432558	-0.202926	0.081	0.087	1	0	0
ARHGAP18	0.43326	-2.93394	0.081	0.076	1	0	0
SLC4A1AP	0.433663	-0.501526	0.072	0.067	1	0	0
POGZ	0.433707	4.02635	0.102	0.109	1	0	0
RAB5A	0.433978	-7.88702	0.099	0.093	1	0	0
MYNN	0.434074	-3.45141	0.081	0.087	1	0	0
TMEM165	0.434335	-3.67189	0.147	0.156	1	0	0
CNOT8	0.434638	-9.23828	0.123	0.131	1	0	0
CREBBP	0.434664	-0.789985	0.149	0.143	1	0	0
COX17	0.434699	0.865697	0.219	0.229	1	1	0.5
ERCC6L2	0.435449	-2.35768	0.122	0.114	1	0	0
CARD19	0.435645	-0.975133	0.114	0.107	1	0	0
KIAA1586	0.435727	-16.4832	0.123	0.129	1	1	0.642857
HNRNPUL1	0.436522	-2.41644	0.246	0.254	1	0	0
CCP110	0.436644	-5.86906	0.096	0.102	1	0	0
LINC00998	0.436679	-7.98862	0.183	0.191	1	1	0.428571
METTL8	0.436687	-3.51358	0.081	0.087	1	1	0.785714
TOB1	0.436847	-22.2351	0.163	0.171	1	0	0
MOB3A	0.437205	1.10144	0.075	0.069	1	0	0
RFX7	0.438582	-2.09126	0.087	0.081	1	0	0
SLC4A1	0.438587	-22.4274	0.028	0.025	1	0	0
U2AF2	0.438592	-0.234976	0.112	0.106	1	1	0.642857
TRIM22	0.438922	-1.07255	0.156	0.15	1	0	0
GABARAPL2	0.439154	0.279022	0.157	0.167	1	0	0
TMEM59	0.439194	-17.2334	0.315	0.306	1	0	0
CLSTN1	0.440069	-0.189193	0.097	0.091	1	0	0
DGKE	0.440096	-0.369051	0.055	0.06	1	0	0
USPL1	0.440407	-1.20511	0.059	0.065	1	0	0
STX17	0.440816	3.83	0.104	0.112	1	0	0
ATMIN	0.441398	-0.573529	0.08	0.086	1	0	0
PITPNA	0.441533	4.26431	0.067	0.072	1	0	0
ZNF264	0.441774	0.98386	0.058	0.064	1	0	0
TMED4	0.442142	1.43919	0.161	0.169	1	0	0
HAUS4	0.442324	-0.19242	0.075	0.08	1	0	0
TERF2IP	0.443207	-0.430784	0.25	0.244	1	0	0
NR4A2	0.443557	-0.521176	0.066	0.061	1	0	0
GRB2	0.44452	-16.2227	0.389	0.401	1	1	0.214286
CLINT1	0.444895	-14.882	0.314	0.325	1	0	0
ADA	0.444981	-1.29497	0.061	0.067	1	0	0
TERF2	0.445501	0.487832	0.078	0.072	1	1	0.642857
TMED5	0.446157	0.671934	0.146	0.139	1	0	0
UBE2G2	0.446749	-10.8255	0.193	0.203	1	0	0
SDCBP	0.447149	-5.5175	0.189	0.183	1	1	0.571429
ARSA	0.447799	-561.99	0.132	0.139	1	1	0.428571
NUFIP2	0.448444	-14.0072	0.295	0.284	1	0	0
ATXN3	0.448626	-0.527698	0.099	0.104	1	1	0.642857
ZNF585A	0.448829	-0.166389	0.066	0.061	1	0	0
TRAK2	0.449035	-3.66533	0.082	0.088	1	0	0
ITCH	0.449306	0.126117	0.142	0.137	1	0	0
HLA-DPA1	0.449428	-19.533	0.269	0.26	1	1	0.357143
MTCH1	0.449626	-6.03868	0.132	0.138	1	0	0
IGBP1	0.449917	-6.15881	0.156	0.165	1	1	0.5
SLTM	0.449951	-14.0312	0.384	0.373	1	0	0
KIAA1468	0.450151	-0.0458042	0.067	0.062	1	0	0
CPSF7	0.450938	0.496978	0.087	0.081	1	0	0
TPP2	0.450945	0.502307	0.197	0.205	1	0	0
ACTR3	0.45138	-25.7908	0.431	0.438	1	0	0
UIMC1	0.451517	-7.4344	0.099	0.105	1	0	0
ACIN1	0.452165	-3.56436	0.306	0.294	1	0	0
ADAM28	0.452621	-9.29184	0.075	0.08	1	0	0
INO80D	0.453214	-5.27322	0.141	0.148	1	0	0
ARL2	0.45358	-0.00691857	0.078	0.084	1	0	0
ERCC1	0.454208	-0.201483	0.085	0.079	1	0	0
USP8	0.45437	-24.0364	0.214	0.221	1	0	0
CRCP	0.454487	-1.63524	0.107	0.114	1	0	0
XRCC4	0.454536	0.328923	0.067	0.072	1	0	0
ARIH2	0.455021	-0.775459	0.158	0.151	1	0	0
CCDC91	0.455163	-0.499394	0.105	0.098	1	0	0
SUGP2	0.455191	-4.33945	0.151	0.159	1	0	0
CIAO1	0.455389	1.36428	0.143	0.151	1	0	0
BABAM1	0.455703	1.72489	0.077	0.082	1	0	0
EPC1	0.455732	-12.1774	0.241	0.238	1	0	0
LOC107984974	0.455923	-110.431	0.602	0.589	1	1	0.142857
CTSH	0.455947	4.94063	0.136	0.144	1	0.98504	0.63324
RNF34	0.456684	-4.45479	0.065	0.07	1	0	0
ZNF394	0.456817	-0.502584	0.066	0.061	1	0	0
COPA	0.456853	2.15405	0.154	0.161	1	0	0
ATXN2L	0.45689	0.409193	0.101	0.108	1	0	0
LINC00342	0.456979	-3.12351	0.064	0.07	1	0	0
RAB11FIP2	0.457535	-6.85212	0.064	0.069	1	0	0
EXOSC6	0.457654	0.399696	0.063	0.068	1	0	0
SH3KBP1	0.457935	-0.865504	0.254	0.262	1	0	0
SCP2	0.460873	-4.66331	0.218	0.212	1	0	0
RIT1	0.460975	-0.867357	0.09	0.085	1	0	0
MAT2B	0.461118	-1.81111	0.159	0.167	1	0	0
NHLRC2	0.463198	-0.247265	0.064	0.069	1	0	0
IQCB1	0.463693	0.379682	0.072	0.078	1	1	0.714286
CPEB4	0.463779	-10.189	0.104	0.098	1	0	0
RNF214	0.464315	-0.319212	0.082	0.088	1	0	0
SLC9A3R1	0.464904	1.06711	0.086	0.092	1	0	0
C19orf70	0.465071	-2.99534	0.167	0.175	1	0	0
PPP1R21	0.465322	0.68058	0.084	0.078	1	0	0
CLPP	0.465404	-0.438182	0.078	0.084	1	0	0
PSMD9	0.46558	1.67176	0.096	0.091	1	0	0
ELMO1	0.465705	-0.125669	0.107	0.101	1	1	0.714286
SPIDR	0.466145	-1.51548	0.108	0.103	1	1	0.571429
LMNA	0.466392	3.89643	0.126	0.12	1	1	0.857143
WRN	0.466934	-6.83033	0.072	0.078	1	0	0
TMBIM1	0.46717	-0.637519	0.069	0.074	1	1	0.714286
DENND1B	0.467512	-1.60594	0.096	0.103	1	0	0
ZNF267	0.467838	-7.30855	0.071	0.066	1	0	0
PDCD6IP	0.46826	-7.79741	0.188	0.198	1	1	0.357143
COA5	0.468424	-5.10351	0.13	0.136	1	0	0
POLR2L	0.468485	0.670917	0.2	0.208	1	1	0.357143
MYCBP2	0.469141	-4.01907	0.365	0.372	1	0	0
PPP4C	0.469248	-2.04781	0.12	0.127	1	0	0
TNRC6A	0.469313	0.575184	0.114	0.122	1	0	0
CTNNBL1	0.469874	-3.26875	0.105	0.099	1	1	0.785714
NCOA6	0.471003	-0.00081207	0.072	0.067	1	0	0
RHOQ	0.471174	-2.68137	0.114	0.109	1	1	0.642857
TAF1	0.471791	5.73029	0.106	0.101	1	0	0
KPNA5	0.472042	-0.103839	0.061	0.056	1	0	0
KIN	0.47286	-3.79266	0.1	0.106	1	0	0
UBA52	0.472912	-10.2016	0.703	0.732	1	0	0
DCP2	0.473114	-7.52934	0.188	0.199	1	0	0
MRPL24	0.473185	0.602386	0.077	0.082	1	1	0.857143
GPX4	0.473366	-13.7021	0.342	0.354	1	1	0.285714
JMJD6	0.47464	-0.707701	0.07	0.075	1	0	0
NKAP	0.475536	-4.44089	0.086	0.092	1	0	0
RAB37	0.475723	-9.44235	0.106	0.1	1	0	0
NUTM2B-AS1	0.475937	2.60569	0.08	0.075	1	0	0
TTC14	0.476117	-1.39258	0.177	0.171	1	0	0
AQR	0.477473	-1.10093	0.095	0.101	1	0	0
ELP2	0.477944	0.481149	0.089	0.084	1	0	0
AAED1	0.47813	-0.629735	0.084	0.09	1	0	0
NUDT3	0.478147	-1.22922	0.106	0.112	1	0	0
SWAP70	0.478876	-1.39292	0.12	0.114	1	0	0
POM121	0.479637	0.435682	0.078	0.084	1	0	0
BCAP31	0.479651	-0.99443	0.194	0.187	1	1	0.571429
PEX2	0.479825	-0.88071	0.087	0.082	1	0	0
SATB1	0.480292	0.468602	0.209	0.202	1	0	0
SAFB2	0.480865	1.64365	0.132	0.126	1	0	0
PPM1K	0.4811	-1.40152	0.099	0.105	1	0	0
TNFRSF1A	0.48194	-0.359944	0.089	0.095	1	0	0
ADCY7	0.481977	1.3173	0.114	0.109	1	0	0
WAPL	0.482034	-6.25077	0.212	0.221	1	0	0
GLS	0.483137	-5.00559	0.243	0.251	1	0	0
PNPLA8	0.483213	-4.24459	0.121	0.128	1	0	0
RRP15	0.483804	-64.7381	0.08	0.086	1	1	0.857143
MIEN1	0.48389	0.905723	0.094	0.089	1	0	0
MXI1	0.484317	-16.8273	0.084	0.09	1	0	0
MYO10	0.484744	-117.839	0.154	0.161	1	0	0
RNF5	0.48549	-0.792809	0.088	0.095	1	0	0
NCBP1	0.486043	1.67453	0.09	0.085	1	0	0
PHIP	0.486131	-25.8137	0.297	0.308	1	0	0
NSMCE4A	0.486893	0.205006	0.101	0.107	1	0	0
GOPC	0.487286	-0.691935	0.093	0.099	1	0	0
PET100	0.48732	-12.3826	0.283	0.293	1	0	0
ISG20	0.487578	-0.656619	0.078	0.074	1	0	0
KRIT1	0.488203	-1.04088	0.096	0.103	1	0	0
DCAF11	0.4887	-0.245475	0.072	0.077	1	0	0
MRPL43	0.488907	-1.87502	0.065	0.07	1	0	0
IGFBP7	0.488963	0.0723666	0.125	0.131	1	0	0
HSPA13	0.489083	8.24605	0.071	0.077	1	1	0.571429
ZNF800	0.48926	-3.24175	0.111	0.116	1	0	0
KRAS	0.490005	-11.0964	0.177	0.17	1	0	0
CBWD2	0.490203	0.23529	0.084	0.079	1	1	0.785714
CWC27	0.490252	-2.20436	0.108	0.114	1	0	0
TNRC18	0.491322	0.0891259	0.073	0.079	1	0	0
GAK	0.491378	1.14578	0.072	0.068	1	0	0
HADH	0.49138	3.45907	0.076	0.082	1	0	0
WHAMMP3	0.492259	-0.91212	0.07	0.066	1	0	0
TGFB1	0.492477	-0.484646	0.072	0.077	1	0	0
MAPKAPK2	0.492785	-4.21089	0.175	0.182	1	0	0
POLB	0.492822	0.714128	0.064	0.068	1	0	0
BRD3	0.493438	0.574681	0.093	0.099	1	1	0.785714
ITPR2	0.493509	1.30181	0.177	0.185	1	0	0
WDR45B	0.493587	-0.328235	0.102	0.096	1	0	0
MAPK1IP1L	0.493637	-0.435987	0.139	0.146	1	0	0
SNX10	0.493873	-0.240972	0.117	0.124	1	1	0.714286
SMIM3	0.493913	-3.30246	0.09	0.095	1	0	0
WTAP	0.494026	-0.53728	0.203	0.211	1	0	0
MRI1	0.494045	-0.536503	0.07	0.075	1	0	0
BRWD3	0.494757	-1.35108	0.087	0.082	1	0	0
GPATCH11	0.494879	-0.639567	0.115	0.11	1	1	0.714286
NELFE	0.495732	-0.615035	0.092	0.086	1	1	0.785714
SETD5	0.49613	-4.7215	0.188	0.197	1	0	0
CMAS	0.49647	-14.4147	0.103	0.109	1	0	0
CPNE3	0.498676	8.52907	0.168	0.176	1	0	0
POLR2G	0.49991	-0.231748	0.129	0.135	1	0	0
ATF2	0.500335	-7.15447	0.099	0.105	1	0	0
UBE2L3	0.500434	-9.44542	0.344	0.354	1	0	0
USP16	0.500969	-3.2407	0.219	0.208	1	0	0
KPNA3	0.501733	0.590741	0.105	0.111	1	0	0
CHMP4A	0.502617	-0.356069	0.123	0.13	1	0	0
CTDSP2	0.502642	-0.512515	0.078	0.084	1	0	0
FNBP4	0.502796	-1.95217	0.191	0.196	1	0	0
BRI3	0.503063	1.83753	0.089	0.084	1	0	0
WWP1	0.504488	-0.740659	0.073	0.079	1	0	0
UBR1	0.505459	-4.85238	0.087	0.082	1	0	0
CINP	0.506154	-2.59651	0.093	0.098	1	0	0
RASSF1	0.5062	-0.111958	0.076	0.071	1	0	0
SEL1L3	0.506216	-8.36399	0.058	0.053	1	0	0
EXOC4	0.50628	0.319673	0.072	0.078	1	0	0
MGA	0.50646	10.6889	0.12	0.127	1	0	0
DNAJC15	0.506504	-7.36277	0.161	0.155	1	0	0
TRIM27	0.506866	-0.331046	0.117	0.124	1	1	0.642857
PDCD7	0.506873	-4.76426	0.085	0.09	1	0	0
STX8	0.507518	-2.06796	0.114	0.109	1	0	0
GTF3C1	0.507527	-0.133579	0.067	0.072	1	0	0
TRAPPC10	0.50824	-1.33958	0.087	0.093	1	0	0
SCAF8	0.508294	-2.28031	0.1	0.095	1	0	0
WARS	0.50832	-5.01965	0.081	0.087	1	0	0
RAP2B	0.508765	-4.57112	0.151	0.159	1	0	0
SLMAP	0.508778	-13.2348	0.096	0.101	1	0	0
PPM1A	0.508823	-11.4022	0.099	0.105	1	0	0
ELOA	0.509645	-1.79017	0.081	0.086	1	0	0
WIPF2	0.509655	-3.50068	0.08	0.075	1	0	0
PABPC4	0.509858	-10.1916	0.256	0.263	1	1	0.357143
ULK1	0.510125	-2.13447	0.06	0.064	1	0	0
RNASE2	0.510346	-116.202	0.256	0.252	1	0	0
AGFG1	0.510409	-4.52408	0.11	0.105	1	0	0
PHF11	0.510421	-9.01688	0.114	0.119	1	0	0
TLK1	0.510548	-7.58923	0.179	0.186	1	0	0
IRF2	0.510614	-0.900143	0.11	0.105	1	0	0
ATP6AP1	0.511173	-0.146547	0.08	0.075	1	0	0
SQOR	0.512161	-0.306708	0.078	0.074	1	0	0
ESD	0.512248	-3.82414	0.196	0.188	1	1	0.642857
CCND3	0.513035	-0.0177487	0.155	0.163	1	0	0
SMIM24	0.513334	-2.24497	0.084	0.08	1	0	0
LMBRD1	0.513464	-1.12162	0.079	0.075	1	0	0
CASC3	0.513604	-0.720796	0.102	0.097	1	0	0
QARS	0.513731	0.538299	0.153	0.148	1	0	0
CSNK1A1	0.514189	-17.5597	0.323	0.328	1	0	0
RAB8A	0.515171	-1.95407	0.206	0.217	1	1	0.5
PA2G4P4	0.515395	-1.03608	0.093	0.098	1	1	1
OXLD1	0.515626	-1.33425	0.08	0.085	1	0	0
CD38	0.516163	-2.30197	0.099	0.093	1	1	1
CSNK1D	0.516229	0.032996	0.067	0.071	1	0	0
FAM96A	0.51629	-7.52907	0.229	0.236	1	1	0.428571
SIN3A	0.516549	-1.03631	0.085	0.091	1	0	0
SDHA	0.516561	2.66484	0.087	0.092	1	0	0
MSN	0.517085	-7.01613	0.413	0.404	1	0	0
CD8A	0.517557	-0.150873	0.04	0.037	1	0	0
PPP1R18	0.518627	0.163054	0.099	0.094	1	0	0
PPP1R15B	0.518765	0.245492	0.137	0.131	1	0	0
LIG1	0.51892	-0.199571	0.071	0.076	1	0	0
CGGBP1	0.519461	-0.596387	0.206	0.211	1	0	0
USP25	0.521022	0.303574	0.112	0.108	1	0	0
MRPS34	0.521079	-5.04694	0.18	0.19	1	0	0
HADHA	0.521451	-49.8028	0.433	0.445	1	1	0.357143
NFAT5	0.522092	-1.33162	0.118	0.125	1	0	0
MAGT1	0.522167	-3.69209	0.141	0.148	1	0	0
ERG	0.522343	-2.23752	0.07	0.075	1	0	0
STIM2	0.522853	-0.57141	0.071	0.067	1	0	0
PTPN4	0.523036	-0.412581	0.053	0.057	1	0	0
CARD8	0.523423	-1.55639	0.243	0.236	1	0	0
NIN	0.523569	3.38862	0.286	0.278	1	0	0
FLI1	0.523732	-5.25004	0.179	0.187	1	1	0.642857
ARHGAP21	0.524091	-2.87785	0.06	0.064	1	0	0
ARRDC3	0.524456	-16.0439	0.177	0.171	1	0	0
MDM4	0.524458	-19.0536	0.277	0.271	1	0	0
SYF2	0.524684	-15.3501	0.311	0.301	1	0	0
MAP3K8	0.525988	-15.3781	0.102	0.107	1	0	0
DICER1	0.526021	-11.4899	0.229	0.223	1	0	0
UHRF1BP1L	0.526214	-4.86113	0.102	0.108	1	0	0
PSMC1	0.526855	-12.0547	0.297	0.302	1	0	0
BRD1	0.526913	-2.2527	0.069	0.073	1	0	0
SRSF11	0.527355	-8.82189	0.435	0.427	1	0	0
PELI1	0.527636	-204.726	0.064	0.068	1	0	0
INSR	0.527746	-1.80768	0.068	0.073	1	0	0
CAP1	0.527764	-12.4434	0.507	0.519	1	0	0
DDX3X	0.52785	-1.69516	0.335	0.327	1	0	0
GLUL	0.527867	-16.5978	0.238	0.233	1	1	0.642857
FUT4	0.528053	-0.408531	0.076	0.073	1	0	0
RANBP6	0.528801	-2.36943	0.068	0.073	1	0	0
ACAA1	0.528837	-0.0524156	0.076	0.072	1	1	0.785714
FBXW2	0.528893	0.209961	0.081	0.087	1	0	0
PIEZO1	0.528975	-3.6017	0.081	0.086	1	0	0
SPECC1L	0.529104	-0.112123	0.117	0.111	1	0	0
NACAP1	0.529487	-0.318436	0.109	0.104	1	1	0.642857
SPAG9	0.52963	-25.0082	0.155	0.148	1	0	0
MAP1LC3B	0.529671	-5.30248	0.196	0.202	1	0	0
RTF1	0.530204	-6.9646	0.221	0.229	1	0	0
FES	0.530422	2.60026	0.069	0.074	1	0	0
ZSCAN16-AS1	0.530831	-0.28523	0.102	0.097	1	0	0
SENP5	0.531	-0.0816882	0.117	0.112	1	0	0
NUP43	0.531072	1.71438	0.082	0.078	1	0	0
HECA	0.531161	-0.0762665	0.117	0.112	1	0	0
MPHOSPH8	0.531349	1.92175	0.207	0.202	1	0	0
DCP1A	0.531455	1.94536	0.067	0.063	1	0	0
DUSP23	0.532461	-0.323811	0.067	0.072	1	0	0
AIDA	0.532628	-0.314333	0.112	0.118	1	0	0
RABEP1	0.532869	-10.5277	0.165	0.174	1	0	0
SPN	0.533059	-18.0643	0.44	0.435	1	0	0
ARF6	0.535578	-7.66837	0.304	0.311	1	0	0
CTSC	0.535664	-38.5789	0.273	0.279	1	0	0
MAVS	0.537088	-38.1389	0.282	0.286	1	1	0.285714
EIF1	0.53751	-9.94252	0.714	0.716	1	0	0
SRA1	0.537762	-0.781071	0.072	0.076	1	0	0
FLOT2	0.53945	1.60593	0.092	0.087	1	0	0
GOLGA3	0.539994	0.982907	0.12	0.115	1	0	0
ZNF83	0.540736	-4.31924	0.075	0.071	1	0	0
AP1G1	0.541037	0.549429	0.124	0.118	1	0	0
NIPA2	0.541372	-4.518	0.075	0.079	1	1	0.857143
AHSA1	0.541595	-0.266134	0.076	0.081	1	0	0
PSMD10	0.541772	-4.76803	0.091	0.097	1	0	0
PIK3CA	0.541867	-2.08665	0.098	0.103	1	0	0
HK1	0.542735	0.836451	0.075	0.071	1	0	0
STAT5A	0.543376	-1.65625	0.111	0.106	1	1	0.571429
PIK3C2A	0.543645	-0.857586	0.075	0.079	1	0	0
RCN2	0.544057	-1.65009	0.147	0.154	1	0	0
SARS	0.544114	0.911652	0.153	0.161	1	0	0
C15orf40	0.545748	0.0274988	0.065	0.069	1	0	0
LACTB	0.54596	-2.26897	0.108	0.103	1	0.999976	0.785695
PLIN3	0.54608	-2.83746	0.132	0.127	1	0	0
ACTB	0.546156	-312.409	0.909	0.904	1	1	0.142857
SEC63	0.547004	-20.1999	0.246	0.255	1	1	0.357143
NAPA	0.547358	0.169268	0.068	0.072	1	0	0
NFKB1	0.547416	0.239915	0.099	0.095	1	0	0
C1GALT1	0.547433	-9.56685	0.095	0.1	1	0	0
ERCC5	0.547665	-0.540485	0.147	0.142	1	0	0
ANXA11	0.548264	-0.207637	0.107	0.102	1	0	0
COA1	0.548834	-0.419231	0.093	0.098	1	0	0
SMIM27	0.549029	0.0638098	0.091	0.096	1	0	0
SLC30A5	0.549307	-1.8959	0.075	0.079	1	0	0
TP53INP1	0.549671	-23.1763	0.084	0.079	1	1	0.785714
C1orf21	0.550386	1.73504	0.061	0.057	1	0	0
YPEL5	0.550446	-30.4671	0.235	0.242	1	0	0
LOC646214	0.551207	-0.0398112	0.084	0.079	1	0	0
UBE2Z	0.551333	-0.307912	0.085	0.081	1	0	0
SKAP2	0.551439	-6.24954	0.197	0.205	1	1	0.571429
B3GNT2	0.551881	-3.42861	0.108	0.112	1	0	0
USP24	0.551919	-0.764122	0.088	0.093	1	0	0
WBP4	0.552547	-5.35899	0.087	0.091	1	1	0.857143
DNAJB11	0.552756	-3.59756	0.129	0.136	1	1	0.714286
LGALS9	0.553068	-3.29523	0.104	0.099	1	0	0
BEX3	0.553096	-1.66144	0.096	0.101	1	0	0
PHACTR4	0.553263	-0.917346	0.106	0.112	1	1	0.642857
PIK3IP1	0.553707	9.94393	0.072	0.068	1	0	0
BAZ2B	0.553814	-6.8708	0.223	0.216	1	1	0.714286
PLEKHA2	0.554118	0.114774	0.122	0.128	1	0	0
MAP2K3	0.554224	-1.17927	0.072	0.068	1	1	0.785714
SRBD1	0.55585	5.34276	0.077	0.082	1	0	0
AKR1A1	0.556186	-4.09285	0.112	0.117	1	0	0
CUTA	0.557234	-1.21074	0.184	0.178	1	0	0
EIF4EBP2	0.557746	-0.507506	0.173	0.181	1	0	0
PRDX2	0.560594	-3.69943	0.089	0.084	1	0	0
GS1-124K5.11	0.560906	-0.0862606	0.092	0.087	1	0	0
SF3B2	0.56134	-2.9792	0.255	0.262	1	0	0
REEP5	0.561438	-8.07166	0.168	0.164	1	0	0
OSBP	0.561505	0.163352	0.069	0.073	1	0	0
TMEM9B	0.561705	1.41108	0.111	0.107	1	0	0
ZNF148	0.562309	-4.87812	0.17	0.177	1	0	0
SERPINB10	0.562547	-14.7103	0.067	0.07	1	0	0
RB1CC1	0.562549	-12.4956	0.229	0.223	1	0	0
SKP1P2	0.563643	-0.0490842	0.082	0.078	1	0	0
MED30	0.563784	-7.38027	0.12	0.116	1	0	0
SMIM26	0.564158	1.43723	0.208	0.214	1	1	0.357143
EXOC1	0.564335	5.0511	0.152	0.146	1	1	0.5
CDC42	0.564614	-46.8448	0.616	0.64	1	1	0.142857
SOS2	0.564616	-0.201494	0.098	0.093	1	0	0
AGTRAP	0.565109	-0.874732	0.096	0.093	1	0	0
FBXO38	0.56519	-0.278359	0.069	0.065	1	0	0
RICTOR	0.565447	-5.08191	0.123	0.128	1	0	0
C5orf42	0.565902	0.110162	0.066	0.07	1	0	0
MPHOSPH10	0.566483	-3.36806	0.135	0.14	1	0	0
RHOH	0.566567	-0.406782	0.052	0.056	1	0	0
GALNT2	0.566589	-0.581926	0.092	0.097	1	0	0
TSPO	0.566822	-21.37	0.398	0.394	1	1	0.357143
CEP63	0.567045	-0.318729	0.123	0.118	1	1	0.714286
BTG2	0.567094	5.67169	0.106	0.101	1	0	0
NFIL3	0.567161	-0.034854	0.055	0.059	1	0	0
TNKS	0.567669	0.0718105	0.064	0.069	1	0	0
MACF1	0.568067	-5.11508	0.426	0.417	1	1	0.285714
GALNT7	0.569241	1.23169	0.142	0.147	1	1	0.857143
CRELD2	0.569908	0.172049	0.069	0.065	1	0	0
FBXL3	0.570297	-0.816293	0.09	0.086	1	0	0
PIGBOS1	0.570419	-4.24688	0.116	0.11	1	1	0.714286
ISG20L2	0.570467	1.49922	0.078	0.083	1	0	0
TMEM50B	0.570485	-2.4117	0.096	0.1	1	0	0
TBC1D10C	0.570608	-0.188881	0.099	0.094	1	0	0
ZNF544	0.570629	-0.459108	0.073	0.069	1	0	0
DDX3Y	0.571068	-5.42132	0.163	0.159	1	0	0
TRIM59	0.571801	-10.9259	0.058	0.062	1	0	0
GRPEL1	0.572168	0.929257	0.096	0.101	1	0	0
SCARB2	0.572557	5.12795	0.111	0.107	1	0	0
ZEB1	0.57285	-2.69892	0.052	0.055	1	0	0
INTS10	0.573675	-0.750744	0.125	0.12	1	0	0
PDHB	0.57381	-16.1815	0.136	0.132	1	1	0.785714
TOR1A	0.573819	-0.21357	0.081	0.086	1	0	0
BCL11B	0.573955	1.29358	0.078	0.074	1	0	0
FGD5-AS1	0.574328	-0.860283	0.186	0.193	1	0	0
PRPF38A	0.574502	-11.3459	0.126	0.132	1	1	0.785714
POLE4	0.575113	1.04758	0.073	0.078	1	0	0
TOP2B	0.575614	-17.1353	0.319	0.327	1	1	0.357143
ZNF277	0.576055	-3.83969	0.078	0.074	1	1	0.785714
ALDH9A1	0.576077	1.53601	0.095	0.1	1	1	0.571429
SNX14	0.576307	-3.1232	0.138	0.133	1	0	0
LARP4B	0.577042	-3.14499	0.191	0.185	1	1	0.5
ZNF33A	0.577455	-2.33087	0.146	0.151	1	0	0
AMD1	0.577724	-39.6505	0.323	0.327	1	1	0.357143
ISCU	0.578039	-0.627025	0.165	0.173	1	0	0
DDHD1	0.578113	-1.27759	0.065	0.069	1	0	0
SMAP1	0.578315	-0.104584	0.093	0.097	1	0	0
TRIM52	0.578645	4.77368	0.061	0.057	1	0	0
PRKAR2A	0.579889	-1.45881	0.137	0.143	1	0	0
LGALS8	0.579997	0.437807	0.148	0.142	1	0	0
OTUB1	0.580472	-1.07777	0.108	0.104	1	0	0
TMX1	0.580953	-5.36555	0.247	0.255	1	1	0.5
VPS4A	0.580981	1.82571	0.15	0.145	1	0	0
MLXIP	0.58099	-3.60406	0.089	0.085	1	0	0
FAM32A	0.581176	3.89178	0.2	0.194	1	1	0.428571
RCOR3	0.581995	0.221451	0.09	0.095	1	0	0
MAPK6	0.582295	-1.62512	0.102	0.106	1	1	0.785714
KIF22	0.582305	-1.78447	0.106	0.111	1	1	0.642857
CNST	0.582784	0.7653	0.154	0.149	1	0	0
PTPRCAP	0.582927	-0.745814	0.244	0.24	1	0	0
DTX3L	0.583344	-1.35141	0.145	0.15	1	0	0
HYOU1	0.583536	-8.39851	0.096	0.1	1	1	0.714286
EFR3A	0.58387	0.163898	0.106	0.111	1	0	0
GNLY	0.584275	-20.9279	0.064	0.06	1	1	0.928571
SUZ12P1	0.584303	0.73912	0.076	0.081	1	0	0
ROCK1	0.584495	-8.99602	0.389	0.379	1	0	0
BNIP2	0.584942	-5.40988	0.285	0.278	1	0	0
POP4	0.585144	0.346037	0.083	0.079	1	0	0
SP110	0.585785	-0.72148	0.146	0.14	1	0	0
SCAF11	0.586245	-8.00076	0.478	0.465	1	1	0.142857
SQSTM1	0.586699	-26.685	0.206	0.203	1	0	0
MAP4K5	0.587378	-1.66719	0.093	0.098	1	0	0
BTAF1	0.587409	-3.81561	0.159	0.154	1	0	0
EPC2	0.58764	-3.75605	0.095	0.091	1	0	0
CTSG	0.587768	33.8382	0.119	0.115	1	0	0
ERGIC1	0.587936	-0.456439	0.084	0.08	1	0	0
RAB29	0.588122	-1.41171	0.078	0.075	1	0	0
RIOK3	0.588432	-1.2408	0.21	0.205	1	0	0
BBX	0.58864	-3.00009	0.185	0.19	1	0	0
USP47	0.588805	-2.99607	0.175	0.18	1	0	0
IKBIP	0.589111	2.33047	0.114	0.12	1	0.999989	0.999989
TAF12	0.590012	-0.32335	0.073	0.077	1	0	0
RNASE3	0.590131	-26.8728	0.074	0.078	1	0	0
UTP3	0.590721	-0.736427	0.072	0.076	1	0	0
LYRM7	0.590877	-3.5256	0.146	0.152	1	1	0.714286
YY1AP1	0.590928	0.409309	0.067	0.071	1	0	0
TAF10	0.590969	2.01937	0.08	0.084	1	0	0
ZNF706	0.591013	-3.847	0.203	0.201	1	1	0.5
CD2AP	0.591245	-0.507947	0.126	0.13	1	0	0
NSD1	0.591719	-2.86837	0.234	0.229	1	0	0
SGK3	0.591789	-6.34678	0.102	0.106	1	1	0.857143
SCNM1	0.591998	0.165796	0.106	0.101	1	1	0.785714
LAMTOR3	0.592395	-0.671849	0.096	0.101	1	1	0.642857
KIF13B	0.592595	-0.967074	0.064	0.06	1	0	0
CSPP1	0.593721	-1.44499	0.112	0.108	1	0	0
VRK2	0.596209	-9.28155	0.112	0.117	1	1	0.714286
NIPBL	0.596248	-18.0839	0.393	0.386	1	0	0
LEPROT	0.596501	-1.88469	0.167	0.164	1	1	0.571429
ADSS	0.596565	-2.11598	0.165	0.171	1	0	0
MASTL	0.597039	1.03835	0.083	0.087	1	0	0
NSUN6	0.597448	-1.22764	0.07	0.073	1	0	0
CELF1	0.597834	3.20823	0.189	0.185	1	0	0
LOC100996385	0.597969	-1.64525	0.064	0.067	1	0	0
ZNF638	0.598547	-2.69369	0.283	0.293	1	0	0
PSMG3	0.599564	-1.56948	0.087	0.091	1	0	0
MIER1	0.600025	-14.2831	0.311	0.306	1	0	0
MKRN1	0.600184	-0.527645	0.134	0.139	1	0	0
SH3BGRL3	0.600517	-9.32344	0.357	0.352	1	0	0
ARF5	0.600832	-1.42861	0.148	0.142	1	0	0
EBAG9	0.600997	-1.09764	0.098	0.102	1	1	0.5
BCL2	0.601258	-0.246104	0.12	0.115	1	0	0
CDKN2D	0.602034	2.58194	0.06	0.056	1	0	0
PACSIN2	0.602175	0.236011	0.075	0.071	1	0	0
LRP10	0.602181	0.0937432	0.058	0.061	1	0	0
PQBP1	0.602566	-1.13361	0.12	0.126	1	0	0
BAG6	0.603255	0.213518	0.075	0.079	1	0	0
SDHAF2	0.603348	0.606508	0.131	0.135	1	0	0
MYO5A	0.604223	-3.08219	0.114	0.11	1	0	0
ATF7	0.604322	-0.328797	0.074	0.078	1	1	0.714286
RAB7A	0.605028	2.10022	0.229	0.223	1	1	0.5
HBA1	0.605246	-538.91	0.037	0.035	1	0	0
TIMM17B	0.605397	0.235662	0.075	0.079	1	0	0
ADIPOR2	0.606097	-2.93874	0.1	0.105	1	0	0
GPX1	0.606663	-39.7397	0.468	0.467	1	1	0.214286
TYW3	0.607289	-5.69396	0.087	0.091	1	0	0
IL2RG	0.607304	-1.73055	0.145	0.151	1	0	0
VTI1A	0.607649	0.910016	0.07	0.074	1	0	0
C7orf73	0.607687	-2.18191	0.243	0.238	1	1	0.571429
KDM3A	0.608613	-2.0091	0.105	0.101	1	0	0
TNFAIP8	0.608673	-5.35986	0.212	0.206	1	0	0
NREP	0.609846	-10.7353	0.172	0.168	1	0	0
PLEKHF2	0.610246	-2.195	0.09	0.087	1	0	0
ATXN7L3	0.610332	6.56322	0.074	0.071	1	0	0
KCNAB2	0.61059	-0.305969	0.114	0.119	1	0	0
MED13L	0.611498	-21.6265	0.205	0.201	1	1	0.642857
CBWD5	0.611504	-4.3806	0.202	0.206	1	1	0.571429
OSTM1	0.611517	1.52619	0.075	0.072	1	0	0
ARID4A	0.611698	-5.6006	0.192	0.186	1	0	0
ZC3H11A	0.612673	-1.85564	0.327	0.318	1	0	0
UQCRC1	0.612726	-1.71577	0.14	0.144	1	1	0.785714
FTL	0.612864	-357.132	0.811	0.823	1	0	0
UBASH3B	0.612962	7.01101	0.07	0.075	1	0	0
ZNF609	0.61353	0.490213	0.116	0.121	1	0	0
SLC12A6	0.613755	-6.34587	0.096	0.093	1	1	0.714286
HPS1	0.615678	-1.79527	0.072	0.076	1	0	0
ATAD1	0.617616	-2.5867	0.095	0.099	1	0	0
ANP32A	0.6181	0.250361	0.328	0.333	1	1	0.428571
KDM2A	0.618649	1.07572	0.153	0.149	1	0	0
CUL1	0.618797	-3.21774	0.097	0.102	1	0	0
AP1B1	0.618898	-0.324601	0.089	0.085	1	0	0
KIAA1109	0.61909	-1.8839	0.17	0.165	1	0	0
REV1	0.619181	-6.01613	0.114	0.119	1	0	0
EP400	0.619327	-2.29808	0.093	0.097	1	0	0
SSNA1	0.620361	0.0733611	0.09	0.094	1	0	0
TSR2	0.620966	0.0389167	0.084	0.088	1	0	0
DCAF6	0.620991	-3.4665	0.07	0.075	1	0	0
ATP11B	0.621165	-0.889657	0.135	0.131	1	0	0
UHMK1	0.621565	0.610143	0.274	0.28	1	0	0
PLRG1	0.621589	-0.907734	0.129	0.133	1	1	0.642857
ANKRD36C	0.62223	-7.24428	0.185	0.18	1	0	0
DYNLRB1	0.622317	-0.680571	0.108	0.113	1	0	0
IKZF1	0.622381	-21.0167	0.255	0.248	1	0	0
CREB1	0.62301	0.0601011	0.145	0.141	1	0	0
KLRK1	0.623452	-12.5591	0.052	0.049	1	1	1
PDCD10	0.623604	-5.11415	0.263	0.267	1	0	0
PIGT	0.623631	-2.95777	0.075	0.072	1	0	0
BLVRB	0.62394	-54.1374	0.121	0.116	1	0	0
CMTM6	0.624225	-32.6765	0.306	0.298	1	1	0.5
GOLGA2	0.624673	-0.0786956	0.09	0.087	1	1	0.642857
RNF44	0.626118	0.253481	0.075	0.072	1	0	0
MFSD14A	0.62681	-1.28008	0.082	0.086	1	0	0
SOAT1	0.62713	-0.0628312	0.104	0.101	1	0	0
LYRM2	0.627178	-1.20401	0.149	0.155	1	0	0
PTBP1	0.627645	-2.90039	0.145	0.15	1	0	0
ZNF141	0.628177	0.167864	0.082	0.079	1	0	0
DNAJC10	0.628449	-18.0918	0.23	0.237	1	1	0.571429
PDK3	0.629293	-19.5544	0.096	0.1	1	0	0
RNF19A	0.629854	-2.47358	0.151	0.148	1	0	0
GTF2I	0.630404	-7.30393	0.321	0.315	1	1	0.5
PDLIM5	0.630498	-3.40228	0.067	0.063	1	0	0
RNF11	0.630679	-0.636229	0.082	0.079	1	0	0
SMIM20	0.630923	-5.07605	0.075	0.078	1	0	0
SUDS3	0.631199	-5.59127	0.119	0.116	1	0	0
PRPF3	0.631565	-0.277378	0.074	0.071	1	0	0
PCNT	0.631763	-3.27698	0.14	0.145	1	0	0
C12orf57	0.632182	-6.33439	0.293	0.288	1	1	0.357143
PRKCB	0.632873	-1.53283	0.191	0.188	1	0	0
LAMTOR2	0.633022	-11.183	0.149	0.145	1	1	0.571429
UBXN4	0.633101	0.649482	0.367	0.375	1	0	0
AKAP17A	0.633357	-1.503	0.067	0.07	1	0	0
PACS1	0.633814	0.400243	0.064	0.067	1	0	0
TMEM245	0.634013	-3.24962	0.096	0.101	1	0	0
ZFC3H1	0.634284	0.772891	0.208	0.213	1	0	0
HEXIM1	0.634502	-3.21461	0.149	0.145	1	0	0
MARCH8	0.634696	-17.7663	0.058	0.061	1	0	0
MRPS5	0.634918	-0.769812	0.147	0.154	1	1	0.642857
CCDC112	0.635217	-3.76486	0.065	0.068	1	0	0
CORO1C	0.635409	0.435023	0.093	0.09	1	0	0
PCGF3	0.635683	-0.191861	0.072	0.069	1	0	0
CTNNB1	0.63616	-5.34619	0.2	0.194	1	0	0
C11orf1	0.636383	-3.02083	0.07	0.073	1	0	0
METTL12	0.636988	-0.675812	0.099	0.103	1	1	0.714286
KDM7A	0.63716	-0.137114	0.054	0.051	1	0	0
DDX24	0.637247	-4.45111	0.233	0.238	1	0	0
SERTAD2	0.63832	-4.03744	0.099	0.103	1	0	0
BLOC1S2	0.638396	-1.67799	0.18	0.187	1	0	0
ZMIZ1	0.638693	-0.221331	0.128	0.133	1	0	0
YME1L1	0.638878	0.379042	0.29	0.286	1	0	0
MSH3	0.638899	-0.568484	0.085	0.089	1	0	0
CALCOCO2	0.639017	-0.566627	0.204	0.21	1	1	0.5
VPS4B	0.639067	-9.15515	0.167	0.172	1	0	0
RASGEF1B	0.639404	-0.568999	0.067	0.064	1	0	0
KIAA0825	0.640446	-inf	0.355	0.36	1	0	0
KAT6B	0.640463	-0.717323	0.146	0.141	1	0	0
ARID1A	0.641253	-1.99363	0.152	0.149	1	0	0
NUP98	0.641392	-1.40726	0.118	0.114	1	0	0
INTS8	0.641513	1.2392	0.105	0.102	1	0	0
VEZT	0.641582	-0.352179	0.093	0.097	1	0	0
TRIM44	0.641929	0.988769	0.129	0.134	1	0	0
TMEM170A	0.645621	-0.105919	0.111	0.108	1	0	0
RAB10	0.645757	-2.98854	0.231	0.227	1	0	0
MLLT10	0.645967	-0.71389	0.159	0.156	1	1	0.571429
ATP6V1E1	0.646642	1.34901	0.164	0.161	1	0	0
SEMA4D	0.647113	0.651961	0.13	0.135	1	0	0
MEAF6	0.648678	1.2618	0.124	0.129	1	0	0
STYX	0.6487	-1.88466	0.099	0.103	1	0	0
MRPL27	0.648816	-5.7862	0.087	0.09	1	0	0
PYROXD1	0.648873	-14.0398	0.085	0.089	1	0	0
SOX4	0.649192	-11.7157	0.226	0.236	1	0	0
MAP4	0.649447	2.15818	0.142	0.137	1	0	0
RBM33	0.649755	-9.17859	0.167	0.16	1	0	0
PRPF6	0.650798	-1.03453	0.126	0.122	1	1	0.857143
MBOAT7	0.651658	0.414831	0.078	0.075	1	0	0
PCNP	0.651793	-196.993	0.901	0.911	1	1	0.0714286
TMEM154	0.651828	1.99547	0.083	0.08	1	1	0.857143
ZNF33B	0.653247	-1.40953	0.078	0.082	1	0	0
SCLT1	0.653451	-7.58743	0.105	0.102	1	0	0
ATF6	0.653649	-13.2643	0.217	0.224	1	1	0.571429
KPNA1	0.654444	-2.81782	0.114	0.119	1	0	0
C3orf58	0.65568	-4.26563	0.071	0.068	1	0	0
PTGER4	0.655842	-3.1391	0.117	0.114	1	0	0
MTIF3	0.656726	-1.81187	0.215	0.221	1	1	0.571429
PIGK	0.657235	-0.873639	0.087	0.09	1	1	0.785714
NAPG	0.657528	3.45421	0.111	0.107	1	0	0
DDX39B	0.657687	-0.392909	0.15	0.147	1	0	0
SVBP	0.65822	0.354552	0.076	0.08	1	0	0
PCF11	0.658263	-3.8494	0.149	0.146	1	0	0
CDK11B	0.658467	0.267667	0.111	0.108	1	0	0
AHSA2	0.65855	-0.863547	0.094	0.091	1	0	0
SETDB2	0.658762	-1.38179	0.105	0.109	1	0	0
MIR4435-2HG	0.658775	-1.20062	0.087	0.09	1	0	0
CA2	0.659158	-45.51	0.078	0.081	1	0	0
SLC26A2	0.660766	-3.46175	0.067	0.071	1	0	0
CREB3L2	0.660802	-7.75462	0.132	0.128	1	1	0.785714
B4GALT1	0.660823	-202.76	0.163	0.159	1	0	0
MAP3K13	0.660894	-4.04526	0.072	0.07	1	0	0
DCTN5	0.661086	-0.0961472	0.066	0.069	1	0	0
TMED9	0.661121	-2.36633	0.215	0.213	1	1	0.428571
RAB12	0.661124	-231.171	0.182	0.186	1	0	0
GNB2	0.661237	2.51625	0.121	0.118	1	0	0
AGO4	0.661306	-0.0264766	0.066	0.069	1	0	0
KIAA0100	0.661363	0.289912	0.097	0.094	1	0	0
SMARCA5	0.661793	-13.2994	0.456	0.455	1	0	0
ARHGDIB	0.662611	-71.4786	0.661	0.664	1	0	0
MRFAP1L1	0.662947	-7.26767	0.156	0.152	1	0	0
SNW1	0.663212	-24.4147	0.218	0.222	1	0	0
CASP2	0.663568	-2.45089	0.118	0.122	1	0	0
UBE2R2	0.663638	-5.53455	0.129	0.125	1	0	0
BRD2	0.664015	-3.93719	0.291	0.289	1	0	0
HLA-DMB	0.664632	-0.213395	0.071	0.074	1	0	0
PPP2R3C	0.664636	-4.34287	0.125	0.121	1	0	0
RBBP8	0.664935	-4.97446	0.097	0.101	1	0	0
HIF1A	0.665097	-58.7753	0.226	0.221	1	1	0.428571
BDP1	0.665145	-19.1893	0.24	0.236	1	0	0
ECHS1	0.665469	-0.183847	0.12	0.125	1	0	0
ZC3H6	0.665756	-0.710757	0.089	0.086	1	0	0
MGAT4A	0.665954	-1.51185	0.101	0.098	1	0	0
NRAS	0.667371	-0.812321	0.11	0.106	1	0	0
CIRBP	0.667492	-1.15416	0.262	0.258	1	0	0
CDC40	0.667881	-5.46818	0.156	0.153	1	0	0
MPP1	0.668012	-0.917963	0.086	0.089	1	0	0
IRAK4	0.668201	-0.682056	0.122	0.127	1	0	0
WDR11	0.668692	0.374593	0.067	0.07	1	0	0
CTCF	0.669133	3.91258	0.135	0.139	1	0	0
NFRKB	0.669151	-0.391086	0.07	0.067	1	1	0.714286
RAB11FIP1	0.669243	-5.38936	0.154	0.151	1	1	0.571429
COLGALT1	0.669638	-1.64319	0.098	0.103	1	0	0
MSL3	0.66979	-0.803792	0.125	0.122	1	0	0
PGRMC2	0.671562	-7.35612	0.124	0.121	1	0	0
ATOX1	0.67168	-3.4873	0.09	0.094	1	0	0
WDR60	0.67265	-2.63908	0.087	0.083	1	0	0
CCDC85B	0.673917	1.03077	0.083	0.08	1	1	0.714286
TNRC6B	0.674388	-6.73399	0.318	0.317	1	0	0
MMGT1	0.674408	-0.831137	0.065	0.068	1	0	0
PPP2R5C	0.674452	-3.65438	0.186	0.19	1	0	0
KIF5B	0.67449	-6.92706	0.333	0.34	1	0	0
TRAPPC3	0.674604	-0.580966	0.099	0.095	1	0	0
OPTN	0.67493	-3.50495	0.099	0.095	1	0	0
STX2	0.675073	0.1853	0.067	0.064	1	0	0
WASF2	0.675452	-27.5347	0.329	0.325	1	0	0
MSL2	0.675722	-0.0583496	0.1	0.104	1	0	0
MPHOSPH9	0.676192	-3.09036	0.108	0.105	1	0	0
PPIL4	0.676203	-7.27765	0.14	0.136	1	0	0
UGGT1	0.676828	4.48885	0.182	0.177	1	0	0
HEATR3	0.67768	1.98795	0.074	0.072	1	0	0
STAT3	0.677687	-1.82738	0.16	0.166	1	0	0
EIF2B3	0.678097	-2.37359	0.078	0.082	1	0	0
LMO2	0.678752	4.94969	0.186	0.19	1	0	0
SBDSP1	0.678781	-0.991325	0.081	0.078	1	0	0
ZBTB33	0.67918	-1.03126	0.075	0.078	1	0	0
ACAP1	0.679233	0.392529	0.07	0.067	1	0	0
TACC1	0.679883	-1.16109	0.217	0.219	1	0	0
LRPAP1	0.680146	-8.12295	0.169	0.164	1	1	0.642857
GFM2	0.680176	-29.886	0.084	0.087	1	0	0
LIMA1	0.680743	-0.551127	0.08	0.082	1	0	0
RAPGEF2	0.680924	-7.1748	0.102	0.099	1	1	0.571429
ACOX1	0.681842	2.60909	0.08	0.083	1	1	0.571429
RAB1A	0.68217	-0.87889	0.164	0.161	1	1	0.428571
NCK1	0.682225	0.100996	0.078	0.08	1	0	0
IK	0.683137	2.12262	0.259	0.264	1	0	0
LPIN2	0.683725	-2.90456	0.101	0.098	1	0	0
UXT	0.684628	-0.742718	0.179	0.182	1	1	0.428571
FKBP5	0.685572	-13.6172	0.272	0.265	1	1	0.571429
ATXN7	0.68574	-4.67061	0.107	0.104	1	0	0
ANXA4	0.686138	-0.365413	0.092	0.096	1	0	0
IRS2	0.686417	-11.4193	0.111	0.114	1	0	0
CEP135	0.686578	-3.53419	0.102	0.105	1	0	0
TET3	0.687148	-0.904062	0.087	0.084	1	1	0.642857
PSME2	0.68822	-3.14089	0.316	0.312	1	0	0
IKZF2	0.688384	3.51621	0.058	0.055	1	0	0
BRWD1	0.688609	-4.35319	0.212	0.208	1	0	0
OAS2	0.688884	3.9342	0.07	0.073	1	0	0
EGLN1	0.688937	-0.53294	0.078	0.076	1	0	0
NCOR2	0.68958	1.54094	0.072	0.075	1	0	0
DYRK1A	0.689713	3.29671	0.132	0.129	1	0	0
DOCK11	0.690182	-3.11081	0.155	0.16	1	0	0
RACK1	0.690505	-72.9213	0.86	0.874	1	0	0
RHOG	0.691151	0.028447	0.087	0.084	1	1	0.857143
THEM4	0.692518	-1.99231	0.058	0.061	1	0	0
MRPS11	0.693316	-0.0489079	0.081	0.085	1	1	0.928571
LIME1	0.694067	-0.791854	0.066	0.069	1	0	0
ARID4B	0.694852	-4.86564	0.255	0.259	1	0	0
RBM48	0.695056	-1.59965	0.075	0.073	1	0	0
GUCD1	0.695105	0.0567248	0.095	0.098	1	1	0.857143
ZMYM5	0.695229	-7.23054	0.092	0.089	1	0	0
AMZ2	0.696338	0.200973	0.087	0.09	1	0	0
CHD1	0.696453	-10.4995	0.268	0.263	1	0	0
TNPO2	0.696693	-0.368509	0.072	0.075	1	1	0.785714
ATP6V0C	0.696831	-0.446137	0.121	0.125	1	1	0.428571
LOC100129034	0.697397	-0.382689	0.088	0.085	1	0	0
SCFD1	0.697496	-2.28601	0.126	0.13	1	0	0
PSPC1	0.697839	-1.27616	0.18	0.185	1	0	0
PCNX1	0.697966	-1.3612	0.095	0.098	1	0	0
RRP7A	0.698922	-0.398644	0.094	0.091	1	0	0
UBXN7	0.699372	0.400497	0.088	0.091	1	0	0
METTL9	0.700015	-7.99519	0.286	0.284	1	1	0.285714
COX4I1	0.701136	-30.533	0.669	0.668	1	0	0
ZNF107	0.70121	0.466265	0.081	0.079	1	0	0
ORC3	0.70147	-13.6985	0.08	0.082	1	1	0.928571
RAB3GAP2	0.70157	-0.420799	0.141	0.136	1	0	0
TCEAL8	0.701777	-1.64048	0.172	0.175	1	0	0
TRIB2	0.701874	1.69737	0.055	0.053	1	0	0
UBN1	0.702104	0.347071	0.095	0.099	1	0	0
FLJ32255	0.702158	-20.398	0.077	0.075	1	0	0
FDX1	0.702842	-1.29792	0.09	0.088	1	0	0
PNISR	0.702929	-22.6703	0.463	0.462	1	1	0.142857
CCDC84	0.703213	-0.629711	0.13	0.127	1	0	0
UBE2D1	0.703842	-0.902694	0.099	0.103	1	0	0
MGST3	0.704007	-7.21508	0.206	0.205	1	1	0.5
ACTR1A	0.705138	0.0119414	0.068	0.071	1	0	0
C1orf174	0.705953	-2.34504	0.07	0.072	1	0	0
CWC22	0.706561	-5.49565	0.125	0.128	1	0	0
SCAMP1	0.706775	4.63972	0.119	0.123	1	0	0
EMC10	0.70681	-1.25449	0.078	0.08	1	0	0
CERS2	0.707132	0.660079	0.081	0.079	1	0	0
STIM1	0.707671	-0.433328	0.09	0.087	1	0	0
MINDY2	0.707714	-0.426222	0.07	0.067	1	0	0
VAMP8	0.708039	-17.3533	0.501	0.494	1	1	0.214286
RAB5C	0.708507	-0.887846	0.117	0.115	1	0	0
DSE	0.708853	-12.7585	0.396	0.402	1	1	0.214286
SDCCAG8	0.709356	10.9664	0.138	0.141	1	0	0
JMY	0.709884	-2.67035	0.072	0.07	1	0	0
CLCN3	0.709998	1.65498	0.075	0.079	1	0	0
POLR3GL	0.710137	-0.319635	0.165	0.162	1	0	0
SESN3	0.710624	-11.1542	0.172	0.168	1	1	0.5
FER	0.71074	-2.30117	0.075	0.072	1	1	0.857143
NNT	0.710952	4.11258	0.113	0.116	1	0	0
SNAP29	0.711004	-2.10716	0.116	0.113	1	0	0
STAG1	0.711142	-0.0845477	0.103	0.107	1	0	0
SLFN11	0.711155	1.28997	0.074	0.077	1	0	0
FNIP1	0.711398	-3.57375	0.129	0.126	1	1	0.571429
CS	0.713467	-0.156843	0.111	0.114	1	1	0.642857
TMED8	0.713672	-3.69772	0.096	0.093	1	0	0
CLIC1	0.714497	-8.67137	0.42	0.405	1	1	0.428571
CRYBG3	0.714673	-0.198294	0.058	0.06	1	0	0
PTPN22	0.714859	-2.07657	0.087	0.089	1	0	0
CCDC186	0.715472	-2.6448	0.125	0.122	1	0	0
ARHGAP1	0.715531	-3.1143	0.093	0.097	1	0	0
CNOT4	0.715745	-5.4621	0.071	0.069	1	0	0
DUSP2	0.71606	-10.1795	0.06	0.062	1	0	0
LASP1	0.716125	2.19963	0.114	0.118	1	0	0
OARD1	0.716364	-1.11089	0.086	0.089	1	0	0
CCPG1	0.716659	-13.7522	0.197	0.2	1	1	0.571429
SHOC2	0.71714	-3.23989	0.214	0.211	1	0	0
SCAMP2	0.717223	0.965139	0.113	0.111	1	0	0
ZNF302	0.717431	-299.041	0.244	0.243	1	0	0
PHF20L1	0.717609	7.60002	0.187	0.193	1	0	0
NME3	0.71779	0.9099	0.076	0.074	1	1	0.928571
GHITM	0.718643	1.50838	0.291	0.295	1	0	0
PRPF4B	0.7189	-10.8996	0.305	0.301	1	0	0
E2F3	0.719169	-0.142946	0.128	0.131	1	1	0.857143
MR1	0.719825	1.08557	0.078	0.076	1	0	0
TRAPPC8	0.71983	-0.65682	0.079	0.076	1	0	0
BORCS7	0.720419	-2.00302	0.123	0.126	1	0	0
PXK	0.720588	-4.53738	0.133	0.135	1	0	0
ING3	0.721922	-11.1417	0.12	0.123	1	0	0
FAM172A	0.722107	-14.6164	0.105	0.103	1	0	0
MID1IP1	0.722402	-0.505923	0.083	0.086	1	0	0
MED10	0.722516	-0.110518	0.125	0.128	1	0	0
ACTN4	0.723377	-1.70581	0.124	0.127	1	0	0
PDCD4	0.723724	-26.7541	0.268	0.271	1	0	0
TIMP1	0.724204	1.82654	0.113	0.109	1	0	0
PPP4R3A	0.724229	-3.48454	0.188	0.191	1	0	0
ACAP2	0.725576	-14.8332	0.345	0.339	1	0	0
MAN2A1	0.725998	-4.08001	0.121	0.118	1	0	0
HLA-DRA	0.726844	-124.858	0.469	0.466	1	1	0.285714
CAPZB	0.727569	0.998849	0.319	0.319	1	0	0
NACA	0.727839	-38.296	0.789	0.792	1	1	0.142857
ELK4	0.728157	-3.87022	0.142	0.146	1	0	0
SOS1	0.728402	-15.7715	0.149	0.153	1	0	0
HNRNPA1L2	0.728517	0.525488	0.119	0.123	1	0	0
RASA2	0.728561	-3.98593	0.128	0.131	1	0	0
SNX13	0.728641	-0.74916	0.078	0.075	1	0	0
GPBP1L1	0.729437	-0.860578	0.135	0.138	1	0	0
SRSF4	0.730444	-3.4518	0.17	0.166	1	0	0
MLKL	0.73086	-0.649521	0.07	0.068	1	0	0
XIST	0.730906	-5.36535	0.13	0.127	1	0	0
SH3BP5	0.732711	-3.45038	0.07	0.067	1	0	0
GOLGA7	0.733253	-0.67504	0.155	0.153	1	0	0
SNX3	0.733985	-2.17715	0.234	0.232	1	0	0
LPIN1	0.734598	-9.575	0.068	0.07	1	0	0
LSP1	0.73511	0.0964436	0.084	0.082	1	0	0
PMM2	0.736199	-0.286727	0.079	0.082	1	0	0
SNX2	0.736477	2.09195	0.241	0.237	1	1	0.642857
OMA1	0.736502	-5.57907	0.076	0.079	1	0	0
SRPK2	0.736614	0.727822	0.108	0.105	1	0	0
TRIB1	0.737139	-16.197	0.064	0.061	1	0	0
LAMP2	0.737163	-5.83037	0.302	0.311	1	1	0.5
UFC1	0.737866	-7.45325	0.217	0.221	1	0	0
MKLN1	0.738407	-6.97808	0.124	0.121	1	0	0
CHMP5	0.738885	-0.734232	0.178	0.182	1	0	0
PPP4R1	0.73936	-0.765762	0.074	0.076	1	0	0
HSBP1	0.739475	-4.85082	0.27	0.268	1	1	0.571429
THUMPD3	0.739477	-1.1819	0.099	0.096	1	0	0
AP2B1	0.73984	-5.71045	0.174	0.178	1	0	0
TRMT6	0.739948	-5.00287	0.093	0.091	1	1	0.785714
BLOC1S1	0.740265	-0.831851	0.18	0.176	1	1	0.571429
PAK2	0.740553	-11.5104	0.368	0.366	1	0	0
DMTF1	0.741006	-0.26461	0.111	0.115	1	0	0
RAC2	0.741874	-2.07414	0.24	0.236	1	0	0
HAX1	0.741917	1.30188	0.109	0.112	1	0	0
UFD1	0.742095	-0.616834	0.129	0.126	1	0	0
BPTF	0.742146	-0.659162	0.336	0.342	1	0	0
AP3D1	0.743103	1.1063	0.088	0.091	1	0	0
ARL4C	0.743136	-1.76345	0.113	0.11	1	0	0
INTS6	0.74314	-1.05154	0.087	0.085	1	0	0
PM20D2	0.744911	-1.17133	0.109	0.112	1	0	0
EIF3B	0.745616	-4.70006	0.088	0.091	1	1	0.785714
ARFGAP2	0.746152	-0.485565	0.074	0.076	1	0	0
SPG21	0.746266	0.525287	0.102	0.099	1	0	0
STK17A	0.746728	7.19544	0.151	0.149	1	1	0.428571
BLOC1S5	0.746913	-0.382384	0.081	0.083	1	0	0
ZCCHC8	0.746998	-1.22313	0.088	0.086	1	0	0
UGCG	0.74728	-15.2096	0.079	0.077	1	0	0
SMC5	0.747315	-10.2236	0.22	0.215	1	0	0
CLU	0.747421	-11.7205	0.07	0.069	1	0	0
ZFX	0.748608	-5.57731	0.092	0.094	1	0	0
MED21	0.748643	0.914305	0.072	0.075	1	0	0
PSMB7	0.748979	-0.464343	0.164	0.168	1	1	0.714286
NDUFA3	0.749597	-0.288895	0.167	0.17	1	1	0.5
UBLCP1	0.750451	-10.2448	0.105	0.108	1	0	0
EIF3A	0.750596	-17.6567	0.496	0.483	1	1	0.285714
EIF2D	0.750773	-0.768632	0.078	0.08	1	0	0
ANXA6	0.750862	-0.393923	0.102	0.099	1	0	0
CUX1	0.752739	-1.07771	0.189	0.19	1	0	0
ATRX	0.752935	-7.11669	0.382	0.382	1	0	0
OSBPL1A	0.753237	1.18886	0.072	0.074	1	0	0
TPT1	0.753416	-162.368	0.99	0.989	1	1	0.0714286
TMX3	0.753509	-1.35421	0.132	0.129	1	0	0
ABHD2	0.753647	-9.56928	0.184	0.182	1	1	0.642857
RNF216	0.753999	0.230096	0.128	0.125	1	0	0
IER2	0.754486	-3.9745	0.226	0.231	1	0	0
NSMAF	0.754691	-0.512973	0.083	0.085	1	0	0
ZNF805	0.754745	0.202254	0.056	0.058	1	0	0
FAM120A	0.755201	-8.7367	0.25	0.256	1	0	0
BTF3	0.755474	-31.0701	0.741	0.734	1	1	0.285714
BMS1	0.755561	-6.36947	0.158	0.162	1	0	0
SLC35F5	0.755662	-0.463019	0.087	0.085	1	0	0
LAPTM4A	0.755929	-4.46598	0.205	0.208	1	1	0.714286
FAM193A	0.757293	0.325376	0.077	0.075	1	0	0
CCAR1	0.758074	-2.13244	0.232	0.235	1	0	0
CHD6	0.758324	-0.760807	0.12	0.117	1	0	0
CASP10	0.758963	-0.172973	0.075	0.073	1	1	0.857143
FNDC3A	0.759023	-13.0454	0.119	0.122	1	1	0.5
TIMM10B	0.759616	0.383663	0.066	0.068	1	0	0
ISY1	0.760531	-23.477	0.165	0.167	1	0	0
GLOD4	0.76072	1.22227	0.09	0.092	1	0	0
RNF145	0.760784	-3.38296	0.116	0.119	1	0	0
NAP1L4	0.760861	-6.7634	0.319	0.322	1	0	0
CDKAL1	0.761012	-0.57234	0.067	0.068	1	0	0
TAF7	0.761473	-1.69441	0.256	0.261	1	0	0
PPP6R2	0.762017	-2.2755	0.093	0.09	1	0	0
HM13	0.762202	-0.534104	0.116	0.119	1	0	0
PNRC2	0.762541	-41.937	0.357	0.352	1	0	0
DDX55	0.762604	1.00532	0.074	0.072	1	0	0
PDIA4	0.762847	-0.7865	0.156	0.16	1	1	0.5
TPR	0.763551	-15.0974	0.359	0.36	1	0	0
DIDO1	0.764755	-3.74993	0.118	0.116	1	0	0
TRAPPC6A	0.765335	-1.10162	0.083	0.085	1	1	0.857143
KDELR2	0.765398	-1.49313	0.088	0.091	1	0	0
JAK3	0.765709	0.610338	0.106	0.104	1	0	0
PIKFYVE	0.76636	2.7828	0.13	0.128	1	0	0
ATXN2	0.767015	2.81245	0.09	0.092	1	1	0.642857
EIF4G3	0.767345	-6.73484	0.153	0.15	1	0	0
TOR1AIP1	0.767687	-8.09876	0.149	0.148	1	0	0
RAC1	0.768343	4.56923	0.267	0.272	1	1	0.5
DNAJC21	0.768478	5.89058	0.125	0.128	1	0	0
MFSD1	0.768611	-3.4266	0.247	0.258	1	1	0.5
TM9SF2	0.769303	-1.91835	0.245	0.241	1	1	0.428571
IKZF3	0.769516	-0.503029	0.091	0.089	1	0	0
IP6K2	0.769521	-8.76863	0.084	0.086	1	0	0
TOPORS	0.769702	-3.75664	0.129	0.132	1	0	0
CD37	0.769835	-0.326627	0.118	0.12	1	0	0
FAM214A	0.770086	-0.311145	0.072	0.075	1	0	0
PAN3	0.770285	-23.7815	0.175	0.172	1	1	0.642857
DRAP1	0.770643	-0.90676	0.212	0.211	1	0	0
GGA2	0.771144	-6.94569	0.096	0.095	1	0	0
NDUFS2	0.771984	-0.388771	0.091	0.093	1	0	0
KTN1	0.772633	-26.4427	0.379	0.379	1	0	0
ING2	0.773936	-2.51411	0.11	0.112	1	0	0
CDC26	0.774862	-5.14836	0.106	0.109	1	0	0
IFI27L2	0.775236	0.961737	0.121	0.119	1	0	0
IVNS1ABP	0.775483	-0.435954	0.111	0.109	1	0	0
LINC01623	0.775981	-3.11409	0.188	0.19	1	1	0.642857
CTSW	0.776708	0.353605	0.065	0.063	1	0	0
COA3	0.776724	-0.169498	0.079	0.077	1	1	0.785714
PRPF18	0.777071	-2.22665	0.081	0.079	1	0	0
ARPC4	0.777294	-0.579593	0.182	0.188	1	0	0
TMEM50A	0.777838	-1.57492	0.179	0.183	1	0	0
LIX1L	0.778355	-3.65681	0.072	0.071	1	0	0
CCDC93	0.780577	-1.10019	0.065	0.067	1	0	0
FAM50A	0.782518	-0.238856	0.093	0.096	1	0	0
CHD9	0.782628	-2.90216	0.221	0.224	1	1	0.428571
DDX42	0.782842	-1.13503	0.161	0.164	1	0	0
TSNAX	0.782955	-0.593933	0.156	0.162	1	1	0.571429
ANKRD13A	0.783083	2.5535	0.09	0.093	1	0	0
P4HA1	0.78336	-2.35215	0.084	0.082	1	0	0
MARK3	0.783549	-6.97155	0.147	0.145	1	0	0
IL10RB	0.783676	4.19572	0.146	0.145	1	1	0.571429
ADAM10	0.783899	-0.533109	0.245	0.245	1	0	0
RMRP	0.784401	-0.187947	0.084	0.087	1	0	0
TBL1XR1	0.785785	-8.21737	0.248	0.248	1	1	0.428571
MDFIC	0.786467	-3.02234	0.126	0.123	1	0	0
LEPROTL1	0.78682	-6.99658	0.146	0.15	1	0	0
ANAPC5	0.787011	-3.51371	0.259	0.261	1	1	0.357143
CALM3	0.787109	-9.39577	0.218	0.222	1	0	0
TRAPPC6B	0.787566	-0.728962	0.063	0.065	1	0	0
ATE1	0.7882	-5.17336	0.089	0.091	1	0	0
C2orf49	0.788782	-0.26505	0.097	0.099	1	0	0
CD58	0.789154	-13.0897	0.121	0.119	1	1	0.714286
CEP295	0.789473	1.38365	0.087	0.09	1	1	0.785714
SLC7A6	0.790109	-0.465217	0.061	0.063	1	0	0
SYNRG	0.790979	-1.08143	0.117	0.118	1	0	0
SCCPDH	0.791832	1.25711	0.141	0.145	1	0	0
COX14	0.792082	-2.10569	0.183	0.187	1	0	0
C6orf106	0.793036	-0.664542	0.096	0.099	1	0	0
DCTN3	0.793082	0.666641	0.102	0.1	1	0	0
ZMAT3	0.793328	-0.801736	0.079	0.078	1	0	0
BIRC6	0.795996	-1.30047	0.206	0.208	1	0	0
ZBTB43	0.796407	-39.5466	0.058	0.059	1	0	0
TP53BP1	0.797132	-2.68495	0.092	0.094	1	0	0
LOC727896	0.797796	-336.934	0.062	0.064	1	0	0
KLF10	0.797798	-8.5412	0.156	0.16	1	0	0
MAN2A2	0.797836	-4.98723	0.089	0.088	1	0	0
ATP6V0E1	0.798067	-1.029	0.205	0.202	1	1	0.571429
PAPOLG	0.798101	-0.235476	0.064	0.066	1	0	0
TLE3	0.798129	-3.29078	0.093	0.091	1	0	0
SNAP23	0.79875	-5.73321	0.167	0.169	1	0	0
SLC38A2	0.799176	-0.18215	0.279	0.284	1	0	0
ZKSCAN1	0.799413	-2.56446	0.21	0.208	1	1	0.428571
VPS29	0.799668	-0.786795	0.277	0.279	1	1	0.5
LYSMD3	0.7999	-1.86505	0.07	0.069	1	0	0
BEX2	0.801381	-0.276991	0.059	0.061	1	0	0
CEP95	0.80152	-2.10495	0.098	0.1	1	0	0
MAN1A1	0.801821	-24.6831	0.16	0.157	1	1	0.714286
VAMP5	0.803133	-0.694997	0.058	0.06	1	0	0
ITSN2	0.803534	-4.88982	0.319	0.319	1	0	0
VPS13D	0.803681	-0.383872	0.067	0.066	1	0	0
ANAPC7	0.803789	-4.69656	0.084	0.083	1	0	0
EXOC7	0.803974	-0.189873	0.083	0.081	1	0	0
CENPC	0.804065	-12.6052	0.173	0.171	1	0	0
DCAF8	0.804429	-0.623199	0.139	0.137	1	0	0
AHCTF1	0.804451	-14.2182	0.124	0.127	1	0	0
PDCL3	0.804602	-4.50521	0.105	0.103	1	0	0
SSH1	0.804812	-0.700451	0.064	0.062	1	0	0
ANAPC4	0.804952	-1.55316	0.09	0.092	1	0	0
MYADM	0.80501	-7.98564	0.261	0.269	1	0	0
GZMA	0.805211	-11.6924	0.055	0.057	1	1	0.928571
MARS	0.805302	-0.393812	0.087	0.089	1	0	0
ATF1	0.806381	1.20924	0.083	0.082	1	0	0
PSMC4	0.808114	-1.87436	0.075	0.074	1	0	0
GSTK1	0.808517	3.5453	0.26	0.262	1	0	0
ARFIP1	0.808656	-1.42231	0.067	0.069	1	0	0
LNPEP	0.808821	0.0528566	0.091	0.094	1	0	0
CEP104	0.809412	0.189505	0.06	0.062	1	0	0
CEBPZOS	0.809872	-130.573	0.165	0.168	1	0	0
HIST2H2AC	0.810025	-2.73387	0.141	0.144	1	0	0
RAP1A	0.810698	-2.21469	0.264	0.262	1	0	0
ATG14	0.810816	-1.65582	0.079	0.081	1	0	0
OCIAD2	0.811	-2.4945	0.096	0.098	1	0	0
MCPH1	0.811323	-14.8318	0.113	0.114	1	0	0
CORO1A	0.81177	-4.06289	0.219	0.221	1	0	0
ITGB1	0.81184	-34.6327	0.41	0.405	1	0	0
GLUD1	0.81227	-1.2882	0.17	0.172	1	0	0
CSNK1G1	0.812709	0.700696	0.074	0.075	1	0	0
YWHAZ	0.812795	-61.3516	0.666	0.674	1	0	0
PTAR1	0.812857	-0.815845	0.103	0.101	1	0	0
PPP6R3	0.813919	-17.0866	0.172	0.17	1	0	0
TOX4	0.814078	-3.54858	0.152	0.15	1	0	0
OGFRL1	0.814115	-11.2565	0.164	0.163	1	1	0.428571
LBH	0.814252	-8.2174	0.094	0.097	1	0	0
SPPL2A	0.815231	-4.69699	0.067	0.065	1	0	0
GPS2	0.815659	0.424193	0.117	0.115	1	0	0
ACTR2	0.8164	-23.9141	0.602	0.607	1	1	0.0714286
NFIC	0.817522	-3.48657	0.107	0.109	1	0	0
ACADVL	0.817914	-1.19812	0.15	0.153	1	1	0.571429
R3HDM2	0.818109	-1.36246	0.143	0.142	1	0	0
CCDC28A	0.818239	2.20114	0.084	0.087	1	0	0
NXPE3	0.818606	-0.154944	0.11	0.108	1	0	0
COPB2	0.818636	-8.28165	0.164	0.162	1	1	0.642857
HSH2D	0.818796	0.191289	0.147	0.148	1	1	0.785714
SEC14L1	0.81894	-1.54131	0.091	0.089	1	0	0
LRRC8C	0.819025	-1.76908	0.073	0.072	1	0	0
MFSD14B	0.819099	-0.272814	0.065	0.067	1	0	0
RRN3	0.819374	-7.70409	0.078	0.079	1	0	0
CDK5RAP2	0.819608	-3.18965	0.119	0.12	1	0	0
AKIRIN1	0.820342	-0.56324	0.179	0.177	1	0	0
FAM104A	0.820484	0.579814	0.078	0.079	1	0	0
KRI1	0.820914	-0.0750289	0.077	0.079	1	0	0
ZNF131	0.820993	-0.506913	0.126	0.124	1	0	0
ZNF428	0.821242	-0.392995	0.078	0.08	1	0	0
SUPT6H	0.821836	-0.113886	0.095	0.097	1	0	0
LINC00861	0.822483	-0.290988	0.049	0.048	1	0	0
KIDINS220	0.823047	-4.53395	0.173	0.176	1	0	0
MTDH	0.823625	-14.1194	0.434	0.44	1	0	0
NEK1	0.824004	-2.73849	0.067	0.066	1	0	0
IFI44L	0.824194	-7.50504	0.06	0.062	1	0	0
IGFLR1	0.824491	0.455533	0.081	0.079	1	1	0.785714
XAF1	0.824555	-5.04726	0.208	0.206	1	0	0
CNOT6L	0.825085	-3.53137	0.208	0.204	1	0	0
RASA3	0.825513	-0.310557	0.072	0.071	1	0	0
H3F3B	0.826191	-63.7032	0.802	0.787	1	1	0.142857
NRBP1	0.826841	-1.47261	0.117	0.116	1	0	0
EZH1	0.827622	-0.0918124	0.055	0.057	1	0	0
HERC2	0.828505	0.540552	0.194	0.195	1	0	0
CD82	0.828842	-5.50178	0.121	0.119	1	0	0
NFE2L2	0.829034	0.545361	0.141	0.138	1	1	0.357143
MGST2	0.82934	-4.38401	0.124	0.126	1	0	0
EMC2	0.829431	-1.39609	0.081	0.079	1	0	0
GYPC	0.82957	-11.7624	0.191	0.19	1	0	0
PCBP2	0.829754	-3.83632	0.478	0.48	1	1	0.428571
EIF3H	0.829801	-1.48707	0.443	0.445	1	0	0
N4BP1	0.83108	-0.0431702	0.084	0.086	1	0	0
MDM2	0.831338	-26.5275	0.21	0.209	1	1	0.428571
ZCCHC9	0.83195	-7.55461	0.098	0.1	1	0	0
TNFRSF14	0.83205	-0.986942	0.081	0.08	1	0	0
EGFL7	0.833049	5.58407	0.107	0.11	1	0	0
ANAPC11	0.833221	-3.23135	0.262	0.266	1	1	0.714286
CTBP1	0.833886	1.84845	0.143	0.146	1	0	0
TMEM131L	0.834033	2.50017	0.098	0.1	1	0	0
PPP1R10	0.834042	-1.49515	0.084	0.086	1	0	0
MAPKAPK5-AS1	0.834045	-0.359658	0.077	0.076	1	0	0
SMG7	0.834246	-1.01588	0.117	0.12	1	0	0
GCC2	0.83553	-3.6147	0.238	0.24	1	0	0
HELZ	0.836231	-7.01175	0.2	0.198	1	0	0
HLA-DQA1	0.836546	-7.83843	0.067	0.068	1	0	0
CCDC174	0.836575	-3.61144	0.096	0.094	1	0	0
CDC14A	0.837063	-5.05021	0.065	0.067	1	0	0
FKBP11	0.837091	-10.1081	0.061	0.063	1	0	0
C9orf16	0.837338	-0.367471	0.126	0.128	1	0	0
PPP2R5A	0.837376	-3.12999	0.123	0.122	1	0	0
POLD3	0.837484	3.94824	0.097	0.096	1	0	0
CNOT10	0.837592	6.21391	0.08	0.079	1	1	0.642857
TAX1BP1	0.837719	-16.9718	0.364	0.358	1	1	0.285714
MARCH7	0.838101	-16.4025	0.253	0.253	1	0	0
EIF2B4	0.838659	7.01638	0.078	0.08	1	0	0
PLCL2	0.839535	0.393334	0.07	0.069	1	0	0
WAC	0.840041	-13.8924	0.265	0.265	1	0	0
CLK3	0.840792	-3.90697	0.067	0.068	1	0	0
RREB1	0.841047	-7.54141	0.094	0.096	1	1	0.857143
FAM208A	0.841248	-3.97951	0.191	0.187	1	0	0
RFWD2	0.841341	0.308478	0.085	0.084	1	1	0.714286
LYN	0.841624	1.95691	0.221	0.224	1	1	0.785714
YWHAB	0.841652	-45.1119	0.613	0.613	1	1	0.214286
EHMT1	0.84183	-2.63308	0.116	0.118	1	0	0
TM7SF3	0.842309	-2.533	0.136	0.139	1	0	0
HEBP2	0.84368	-6.83444	0.2	0.2	1	1	0.357143
GNAI2	0.844059	-3.25986	0.249	0.251	1	0	0
OST4	0.844551	-8.33814	0.409	0.406	1	0	0
GLTP	0.844551	-0.87827	0.087	0.089	1	0	0
RIPK1	0.844858	-1.30737	0.079	0.081	1	0	0
CEP162	0.845046	-1.06123	0.064	0.066	1	1	0.714286
IKZF5	0.845166	-0.972506	0.067	0.069	1	0	0
ARHGAP15	0.845223	-10.3005	0.237	0.235	1	0	0
GATC	0.846026	-7.6472	0.105	0.106	1	0	0
ZDHHC2	0.84631	-7.61824	0.077	0.078	1	0	0
SH2D1A	0.84705	-7.24921	0.057	0.056	1	0	0
CLEC11A	0.847456	-14.3322	0.167	0.17	1	0	0
MKNK2	0.848529	-1.91185	0.105	0.103	1	0	0
CSNK1G2	0.848814	-12.2929	0.141	0.141	1	0	0
ZMYM6	0.849363	-5.94113	0.092	0.091	1	1	0.857143
TLE4	0.849455	-1.60798	0.158	0.156	1	0	0
UQCR11	0.849483	-44.0339	0.563	0.557	1	0	0
CD48	0.850201	-4.62902	0.226	0.227	1	0	0
STAMBP	0.850203	-0.695269	0.13	0.128	1	0	0
RBM34	0.850331	-3.65952	0.2	0.198	1	0	0
SRSF5	0.850487	-30.8655	0.615	0.609	1	1	0.214286
UPF3A	0.850557	-4.94884	0.149	0.148	1	0	0
PHKB	0.852386	-3.16753	0.117	0.119	1	0	0
OXR1	0.852515	-0.0442467	0.113	0.114	1	0	0
ZBTB20	0.852605	-9.02843	0.159	0.161	1	0	0
CSNK1G3	0.854503	-5.39916	0.185	0.189	1	0	0
TRIP12	0.854616	8.74977	0.265	0.265	1	0	0
MXD1	0.85522	-29.0229	0.185	0.182	1	0	0
UFM1	0.855535	-0.785059	0.265	0.269	1	0	0
PPT1	0.856126	-3.60218	0.209	0.206	1	0	0
ATP5D	0.857631	-0.507751	0.096	0.097	1	1	0.714286
RHOA	0.85768	-5.40632	0.571	0.564	1	0	0
IRF2BP2	0.857879	-12.0164	0.366	0.377	1	1	0.285714
MED29	0.85833	-0.723361	0.093	0.091	1	0	0
TMC8	0.85848	0.381424	0.069	0.07	1	0	0
PRRC1	0.859168	-11.2755	0.07	0.071	1	0	0
TGFBRAP1	0.85932	-5.10885	0.077	0.076	1	0	0
MECP2	0.859683	-0.286596	0.073	0.075	1	0	0
MAPKAPK3	0.859715	0.515946	0.102	0.102	1	0	0
METTL16	0.860185	-1.93346	0.08	0.079	1	0	0
KLHL5	0.86067	1.36609	0.09	0.088	1	1	0.714286
RGS1	0.861185	-14.9719	0.041	0.042	1	0	0
OXNAD1	0.861537	-4.6975	0.099	0.1	1	0	0
PCMTD2	0.86236	2.29344	0.112	0.111	1	0	0
HP1BP3	0.862632	-36.4015	0.405	0.412	1	0	0
SNHG7	0.862676	-0.824423	0.1	0.099	1	0	0
HLA-DMA	0.863602	-4.58906	0.146	0.149	1	0	0
DNM2	0.863913	0.500195	0.081	0.083	1	0	0
SAR1B	0.864168	-0.599761	0.093	0.096	1	0	0
TBCB	0.864303	0.470697	0.098	0.1	1	0	0
PPFIA1	0.864376	-2.35047	0.102	0.103	1	0	0
FUS	0.864869	-10.4153	0.265	0.266	1	0	0
ECI2	0.864896	-2.22951	0.09	0.091	1	1	0.857143
TMEM18	0.865004	-3.72207	0.075	0.076	1	0	0
PYHIN1	0.865045	-1.4772	0.042	0.043	1	0	0
KAT6A	0.865223	-5.63098	0.176	0.177	1	0	0
CD99	0.865335	-2.52301	0.318	0.318	1	0	0
CBX1	0.865459	-0.658195	0.109	0.112	1	1	0.928571
SMCHD1	0.865913	-15.0596	0.357	0.36	1	0	0
IRAK1	0.866351	-3.56747	0.094	0.095	1	0	0
OXSR1	0.866592	-0.304164	0.106	0.105	1	0	0
KCNA3	0.867362	-1.21805	0.084	0.086	1	0	0
DNAJC13	0.867741	-2.97461	0.165	0.168	1	1	0.357143
ALAD	0.869072	-14.3041	0.089	0.088	1	0	0
MGME1	0.869148	-1.746	0.081	0.081	1	0	0
TMEM35B	0.870294	0.909159	0.109	0.109	1	0	0
CASC4	0.870313	0.756458	0.176	0.179	1	0	0
AGGF1	0.870326	-4.01822	0.132	0.134	1	1	0.5
CA1	0.870501	-96.1875	0.047	0.046	1	0	0
ORAI2	0.870845	-0.921511	0.115	0.117	1	0	0
CREG1	0.870933	-0.909229	0.25	0.249	1	0	0
ERP44	0.871026	-0.526761	0.123	0.124	1	1	0.571429
SNAPIN	0.871052	-0.360301	0.07	0.071	1	0	0
SUMF2	0.871297	-0.489957	0.152	0.154	1	0	0
KDM3B	0.871778	0.709857	0.08	0.082	1	0	0
ITPR1	0.872124	-2.56103	0.087	0.089	1	1	0.642857
TMED7	0.872629	-8.9092	0.093	0.092	1	0	0
CD33	0.873955	-0.319587	0.075	0.073	1	0	0
TCF20	0.874086	-1.15857	0.067	0.068	1	0	0
ZDHHC20	0.875079	-2.95316	0.175	0.18	1	0	0
TPP1	0.875559	-1.21902	0.14	0.138	1	0	0
NRDC	0.876027	-2.25368	0.259	0.261	1	0	0
PARP9	0.876045	-4.94098	0.132	0.134	1	0	0
BICRAL	0.876208	-0.571382	0.064	0.063	1	0	0
TRIM33	0.876635	-5.4575	0.16	0.162	1	0	0
C6orf89	0.87753	1.94953	0.114	0.113	1	0	0
HMOX2	0.878889	-3.30872	0.067	0.068	1	0	0
PTP4A2	0.879119	-15.0213	0.462	0.468	1	0	0
MBNL2	0.879266	0.0639486	0.075	0.077	1	0	0
FBXW7	0.879542	-24.7388	0.157	0.159	1	0	0
SURF6	0.88004	-0.588161	0.069	0.07	1	0	0
SNTB1	0.880087	-0.420662	0.081	0.08	1	0	0
KLRB1	0.880789	-7.47043	0.046	0.045	1	1	1
PPP3R1	0.880827	-9.68374	0.094	0.095	1	0	0
RALY	0.880936	-0.832722	0.146	0.147	1	0	0
NIPSNAP3A	0.882099	3.02841	0.103	0.102	1	0	0
MIDN	0.882668	0.0200421	0.111	0.109	1	0	0
DNAJB14	0.882787	-22.5594	0.15	0.15	1	0	0
ZNF292	0.882906	-2.16205	0.229	0.227	1	0	0
PPP1R2	0.883267	-1.2568	0.232	0.234	1	0	0
HNRNPA3P1	0.883799	-1.21173	0.113	0.114	1	0	0
AKT3	0.884106	0.66912	0.068	0.069	1	0	0
TBC1D22A	0.884953	0.302809	0.063	0.064	1	0	0
APOBEC3C	0.884998	0.858947	0.07	0.069	1	0	0
IL16	0.885038	-0.0583718	0.099	0.1	1	0	0
RDH11	0.885207	-3.40263	0.074	0.073	1	0	0
RPIA	0.88529	0.984301	0.117	0.116	1	0	0
NEMF	0.887421	-12.9221	0.227	0.226	1	0	0
LCORL	0.887943	-0.283823	0.07	0.069	1	0	0
FAM111A	0.889002	-7.17434	0.211	0.208	1	0	0
FBXO9	0.889082	-3.01118	0.159	0.159	1	0	0
SPINT2	0.889894	-2.01993	0.105	0.106	1	0	0
UBA3	0.890686	-0.701742	0.136	0.139	1	1	0.571429
AKAP11	0.890735	-11.328	0.126	0.125	1	0	0
NDUFS6	0.890985	-1.30034	0.159	0.161	1	1	0.785714
ZBED1	0.891481	-0.0731809	0.075	0.075	1	0	0
TNKS2	0.891976	-1.54869	0.132	0.132	1	0	0
PPIE	0.893443	-1.70484	0.098	0.099	1	0	0
NIPAL3	0.893868	-0.155016	0.068	0.067	1	0	0
L3MBTL3	0.894327	-0.788479	0.059	0.06	1	0	0
EFCAB14	0.894786	-1.72176	0.183	0.185	1	0	0
FAM177A1	0.895668	-0.911775	0.067	0.066	1	0	0
TSC22D1	0.896413	-29.024	0.085	0.084	1	0	0
GNPAT	0.896844	-3.70297	0.087	0.088	1	0	0
BMI1	0.897046	-8.88369	0.142	0.143	1	1	0.571429
KRCC1	0.897741	1.33404	0.102	0.102	1	1	0.785714
CNPY3	0.898026	-0.109278	0.154	0.153	1	0	0
C19orf60	0.89987	0.386465	0.148	0.15	1	0	0
NUDT1	0.900323	1.89102	0.091	0.092	1	0	0
RAB6A	0.901463	-1.0678	0.143	0.143	1	0	0
TEC	0.90198	-3.26941	0.073	0.074	1	0	0
RABGAP1	0.902354	0.521623	0.075	0.075	1	1	0.785714
RBM19	0.903267	-2.81005	0.083	0.083	1	0	0
ATP6V1C1	0.903851	-2.47348	0.078	0.079	1	0	0
PRKX	0.904221	0.0877192	0.087	0.087	1	0	0
NUP88	0.904337	-0.498693	0.081	0.081	1	0	0
C6orf62	0.905068	-6.73941	0.314	0.318	1	0	0
LOC441454	0.90561	-16.7646	0.122	0.123	1	0	0
SRCAP	0.906027	-0.119277	0.07	0.069	1	0	0
ZBTB1	0.906114	-4.36544	0.135	0.134	1	0	0
SEPT2	0.906855	-10.1312	0.33	0.329	1	1	0.571429
NUDT4	0.906964	-29.4322	0.199	0.199	1	0	0
PAFAH1B1	0.907038	1.86612	0.23	0.23	1	0	0
GTF2F1	0.907359	-3.23753	0.161	0.16	1	0	0
HERPUD2	0.907597	-0.075373	0.089	0.089	1	0	0
CNP	0.907681	0.794801	0.092	0.094	1	0	0
TC2N	0.908161	7.13117	0.064	0.064	1	0	0
COX20	0.908573	3.18979	0.19	0.192	1	0	0
AP3B1	0.909622	0.0790851	0.182	0.181	1	0	0
GOSR1	0.909801	0.82766	0.091	0.092	1	0	0
RHOT1	0.909894	0.144668	0.111	0.112	1	0	0
GTPBP10	0.910062	-0.44368	0.074	0.075	1	1	0.928571
DIAPH1	0.910102	-13.708	0.277	0.279	1	0	0
TWF2	0.910289	-0.00786875	0.101	0.102	1	1	0.642857
REL	0.910305	-8.91999	0.218	0.217	1	0	0
CUL4A	0.910657	1.43395	0.087	0.087	1	0	0
ETS1	0.911036	-7.54073	0.244	0.25	1	1	0.357143
PNKD	0.911637	-0.220233	0.123	0.124	1	0	0
ST3GAL1	0.91166	2.29003	0.123	0.123	1	0	0
SEC11A	0.912654	-4.38815	0.274	0.276	1	1	0.571429
TTC37	0.914019	-8.9843	0.2	0.198	1	0	0
TAF15	0.914054	-0.706579	0.166	0.167	1	0	0
SEC62	0.914355	-12.3281	0.361	0.365	1	0	0
GSR	0.914921	0.292492	0.078	0.078	1	0	0
GOLGB1	0.915195	-18.5865	0.315	0.314	1	0	0
PIP4K2A	0.915299	-6.01012	0.209	0.209	1	0	0
MIA2	0.916229	-25.8218	0.121	0.121	1	0	0
OS9	0.917987	-2.67289	0.17	0.171	1	1	0.642857
JKAMP	0.919558	-0.132518	0.084	0.086	1	0	0
UBE2Q1	0.919596	-2.82277	0.109	0.109	1	0	0
RSRC2	0.919621	-19.5011	0.315	0.317	1	0	0
ARHGAP25	0.920895	-4.72667	0.13	0.13	1	0	0
RCHY1	0.921543	2.20553	0.073	0.072	1	0	0
SPTAN1	0.921713	1.65961	0.076	0.075	1	0	0
TBRG1	0.922033	-0.322786	0.122	0.122	1	0	0
RORA	0.922612	0.20735	0.07	0.07	1	0	0
CERS6	0.922668	-11.4758	0.133	0.134	1	0.999345	0.7852
SLC4A7	0.922823	0.0739643	0.083	0.083	1	0	0
TET2	0.923013	-4.83279	0.16	0.161	1	1	0.5
SEPHS2	0.923053	-0.811259	0.129	0.13	1	1	0.857143
AFF4	0.92316	-1.5476	0.125	0.125	1	0	0
ATP2B4	0.923246	-1.75514	0.171	0.172	1	0	0
NBR1	0.923994	-3.07316	0.126	0.125	1	0	0
COMMD8	0.924998	-3.44217	0.193	0.195	1	1	0.642857
MAST4	0.92505	-530.802	0.059	0.06	1	1	1
UNC13D	0.926555	1.82161	0.069	0.069	1	0	0
RNPC3	0.92661	-1.10111	0.09	0.091	1	0	0
DPP8	0.926809	-0.423534	0.127	0.126	1	0	0
SMS	0.927831	-2.93304	0.129	0.129	1	0	0
ILF3-AS1	0.928201	0.638585	0.073	0.073	1	0	0
EZH2	0.928248	-18.9406	0.133	0.133	1	1	0.642857
STX11	0.928963	-5.07885	0.061	0.06	1	0	0
MAPRE1	0.929908	-2.03355	0.173	0.174	1	0	0
DGUOK	0.931003	0.37531	0.116	0.115	1	0	0
MBTPS1	0.931729	-7.80929	0.126	0.126	1	0	0
GGNBP2	0.932392	-0.140673	0.212	0.211	1	0	0
PDXDC1	0.93252	-3.53053	0.126	0.125	1	0	0
ASPH	0.932708	-0.793296	0.123	0.125	1	0	0
MTRF1L	0.934078	-4.07672	0.094	0.095	1	0	0
BAZ2A	0.934136	-1.71843	0.146	0.146	1	0	0
RBM25	0.934661	-16.6495	0.377	0.376	1	1	0.285714
KLF12	0.934872	-0.108853	0.042	0.042	1	0	0
TRPM7	0.935239	-10.2838	0.177	0.177	1	0	0
SNHG12	0.935396	0.109067	0.08	0.08	1	0	0
WIPF1	0.935512	0.401686	0.218	0.22	1	0	0
USP15	0.936919	-38.2966	0.404	0.403	1	0	0
KRTCAP2	0.937073	0.984337	0.135	0.136	1	0	0
HMBOX1	0.937442	0.450035	0.068	0.069	1	0	0
SCYL2	0.937812	-3.3391	0.11	0.109	1	0	0
ID2	0.938166	-10.3344	0.282	0.287	1	0	0
NUCB1	0.938243	0.932334	0.099	0.1	1	0	0
BTN3A2	0.938765	-0.216762	0.113	0.112	1	0	0
STXBP3	0.939731	-2.20438	0.134	0.133	1	0	0
FCGRT	0.939933	-3.22742	0.108	0.107	1	0	0
TAP1	0.940259	-0.197674	0.066	0.066	1	0	0
TAF1D	0.940259	-5.50557	0.306	0.306	1	1	0.357143
STX18	0.940337	-10.9476	0.07	0.07	1	0	0
QRICH1	0.940813	-0.583093	0.083	0.083	1	0	0
POM121C	0.941237	0.0490279	0.069	0.068	1	0	0
CALM1	0.941479	-20.7458	0.58	0.587	1	1	0.0714286
NSUN2	0.941508	0.349848	0.099	0.098	1	0	0
DECR1	0.941888	-0.624684	0.141	0.143	1	0	0
TTC39C	0.943418	-78.549	0.111	0.111	1	0	0
PIBF1	0.943665	-2.00196	0.115	0.114	1	0	0
GBP4	0.943671	-7.23668	0.143	0.142	1	0	0
ARFGEF2	0.94451	-3.2194	0.126	0.125	1	0	0
ZFAND2B	0.944871	2.78977	0.069	0.069	1	0	0
LBR	0.945205	-34.1625	0.3	0.305	1	0	0
ATP6AP2	0.946065	-2.76756	0.219	0.22	1	1	0.285714
WASHC4	0.946631	-1.26432	0.163	0.164	1	1	0.642857
CDC37	0.947138	-0.309243	0.203	0.205	1	0	0
CCDC82	0.947685	-1.37403	0.118	0.119	1	0	0
FGFR1OP2	0.94826	-15.926	0.291	0.295	1	0	0
MRPL55	0.948371	-2.44219	0.072	0.073	1	0	0
DNAJB1	0.948614	-1.29052	0.122	0.12	1	0	0
BUD23	0.948857	0.277276	0.076	0.076	1	0	0
AKAP8L	0.948884	1.86064	0.065	0.065	1	0	0
HADHB	0.949208	-0.977809	0.118	0.117	1	1	0.785714
TRMT13	0.949339	-0.170501	0.067	0.067	1	0	0
GTF2H1	0.94934	1.01708	0.106	0.106	1	1	0.714286
MAP4K4	0.950536	-163.156	0.165	0.166	1	0	0
KMT5A	0.951573	-0.968304	0.103	0.103	1	0	0
BAG1	0.952017	0.0525837	0.136	0.136	1	1	0.714286
DYNLT1	0.952557	-0.924791	0.13	0.132	1	0	0
DHX8	0.952788	-2.4289	0.088	0.089	1	0	0
ELOVL5	0.952913	-2.1241	0.127	0.127	1	0	0
MBTD1	0.953004	-1.11629	0.084	0.084	1	1	0.642857
UBR3	0.953641	-1.51629	0.073	0.073	1	0	0
FMR1	0.953849	-1.06859	0.082	0.082	1	0	0
FAM49B	0.953919	1.86339	0.259	0.259	1	0	0
RABAC1	0.953938	-0.718501	0.12	0.119	1	0	0
PTEN	0.954526	-6.39051	0.303	0.307	1	1	0.571429
KDM6B	0.954953	-0.649089	0.069	0.068	1	0	0
KLHL24	0.955474	-2.42531	0.105	0.106	1	0	0
ACER3	0.956404	-10.5226	0.065	0.066	1	0	0
CITED2	0.956544	-4.00721	0.219	0.219	1	1	0.428571
IFT20	0.958157	-1.37595	0.118	0.119	1	1	0.571429
GTF2A1	0.958231	-11.6832	0.1	0.101	1	0	0
MESD	0.958263	-1.41495	0.151	0.15	1	1	0.428571
ELF1	0.958387	-17.6073	0.388	0.391	1	0	0
NAA25	0.959149	-0.983004	0.085	0.086	1	0	0
SLAIN2	0.959215	1.24245	0.119	0.12	1	0	0
ERO1A	0.960372	1.06783	0.151	0.152	1	0	0
HIGD2A	0.960654	0.459014	0.19	0.191	1	1	0.571429
SRSF9	0.960886	-0.0471839	0.103	0.103	1	0	0
EMC3	0.960937	-0.319801	0.108	0.108	1	1	0.785714
IFI44	0.961207	-3.01692	0.09	0.091	1	0	0
DNAJC7	0.961223	-3.93249	0.229	0.23	1	0	0
MFSD6	0.961823	-0.739208	0.085	0.085	1	0	0
GUSB	0.964032	-3.59888	0.108	0.109	1	1	0.714286
ATAD3C	0.964053	-13.1255	0.073	0.073	1	1	0.785714
DRAM1	0.964161	-0.643694	0.097	0.097	1	0	0
CHSY1	0.965642	0.126908	0.081	0.081	1	0	0
RPN1	0.967174	-10.9905	0.175	0.176	1	0	0
MAGED2	0.967606	-0.145591	0.068	0.067	1	0	0
RPF1	0.967939	4.28946	0.176	0.178	1	0	0
QKI	0.968503	-2.73036	0.204	0.204	1	0	0
NUP210	0.969181	0.0983551	0.102	0.102	1	0	0
CHTF8	0.969304	-0.637531	0.084	0.084	1	1	0.785714
NCOA1	0.969725	-2.44639	0.099	0.099	1	0	0
SMAD5	0.969829	-0.158887	0.113	0.112	1	0	0
TMEM167B	0.970635	-1.59452	0.084	0.085	1	0	0
TPM3P9	0.970793	0.0819485	0.079	0.079	1	0	0
STK4	0.970963	-3.53618	0.309	0.311	1	0	0
ORMDL1	0.97147	-10.1	0.183	0.183	1	0	0
COMMD9	0.971501	-0.251907	0.09	0.09	1	0	0
RHEB	0.972011	-0.505996	0.108	0.108	1	0	0
TPST2	0.972773	0.270132	0.064	0.064	1	0	0
AGPAT3	0.972892	4.36135	0.099	0.1	1	1	0.857143
TRABD	0.972971	-1.48375	0.086	0.087	1	0	0
PIM2	0.972994	-18.1689	0.091	0.091	1	0	0
PRDM1	0.973142	12.6753	0.051	0.051	1	0	0
DPH3	0.973222	-9.28373	0.09	0.09	1	0	0
VAMP3	0.974117	-1.14842	0.095	0.095	1	0	0
PSME1	0.975057	-4.27895	0.446	0.445	1	0	0
LUC7L	0.975471	1.13292	0.116	0.117	1	0	0
CHMP2B	0.975515	-0.0512051	0.118	0.12	1	0	0
POGLUT1	0.976705	-0.0338188	0.07	0.07	1	0	0
SLU7	0.976747	-7.59622	0.219	0.219	1	0	0
LOC100506844	0.976802	-5.73018	0.2	0.203	1	0	0
UHRF2	0.976881	-2.81343	0.073	0.074	1	0	0
TTN	0.976922	-45.1732	0.09	0.09	1	0	0
FAM110A	0.977177	-0.645425	0.21	0.209	1	0	0
RTN4	0.977325	-8.37887	0.252	0.251	1	1	0.357143
UBR5	0.977843	0.485614	0.174	0.174	1	0	0
CYTOR	0.978996	-15.7849	0.111	0.11	1	0	0
CIB1	0.980026	-0.627639	0.125	0.125	1	0	0
ZNF22	0.980198	3.43412	0.185	0.188	1	0	0
IL18	0.980573	1.59285	0.099	0.1	1	0	0
TARDBP	0.982131	-4.74584	0.23	0.23	1	1	0.5
ILK	0.982345	-3.74966	0.081	0.082	1	0	0
RCOR1	0.982655	-1.08758	0.105	0.105	1	0	0
RAB3D	0.98346	-0.159425	0.107	0.107	1	0	0
SKIL	0.983508	-775.892	0.083	0.083	1	0	0
ARHGAP5	0.987048	0.972084	0.128	0.128	1	0	0
FCMR	0.987216	0.55958	0.041	0.041	1	0	0
VPS13B	0.987316	0.919584	0.083	0.084	1	0	0
CLASP1	0.987452	0.114158	0.068	0.068	1	0	0
ATP6V1G1	0.988696	-20.5185	0.401	0.405	1	0	0
CSRP1	0.988908	0.159526	0.076	0.076	1	1	0.714286
ERP29	0.988963	-2.51484	0.25	0.251	1	1	0.642857
SEC61A1	0.989086	-2.43269	0.122	0.123	1	0	0
MOB1B	0.989127	-1.89132	0.094	0.095	1	1	0.857143
GBP5	0.98928	-3.25136	0.064	0.064	1	0	0
FAM208B	0.989285	-1.67097	0.118	0.118	1	0	0
KLHL6	0.989842	-0.148604	0.087	0.086	1	0	0
COPZ1	0.990215	-0.371459	0.17	0.17	1	1	0.714286
AHSP	0.990308	-170.025	0.049	0.049	1	0	0
ANKRD11	0.990317	4.67692	0.209	0.211	1	0	0
FAM76A	0.990417	-1.00596	0.067	0.067	1	0	0
CCDC66	0.990926	-1.8728	0.126	0.126	1	0	0
TUBB4B	0.991967	-5.12033	0.081	0.082	1	0	0
HOTAIRM1	0.992318	-15.6086	0.061	0.061	1	0	0
FAM76B	0.992693	-3.23203	0.105	0.105	1	0	0
FRA10AC1	0.992891	-1.71882	0.093	0.093	1	0	0
SMARCD1	0.992934	-1.58107	0.07	0.07	1	0	0
TMX4	0.993035	-2.44896	0.214	0.213	1	0	0
MED6	0.993172	0.596848	0.07	0.07	1	0	0
RAP2C	0.993852	-0.546619	0.069	0.069	1	0	0
HBD	0.994033	-400.483	0.065	0.065	1	0	0
DYNC1H1	0.995339	-0.691262	0.19	0.191	1	0	0
CEP170	0.995957	-3.25492	0.18	0.18	1	0	0
ME2	0.996851	0.489434	0.158	0.159	1	0	0
GOLGA4	0.997201	-25.2254	0.234	0.233	1	0	0
MCUB	0.997822	0.536061	0.117	0.117	1	0	0
AUP1	0.998591	-2.71214	0.146	0.147	1	0	0
HERPUD1	0.998747	-28.1895	0.089	0.089	1	0	0
ATP5E	0.998916	-16.6713	0.762	0.759	1	1	0
JARID2	0.999241	0.455291	0.163	0.164	1	0	0
NFATC2IP	0.999437	-2.05386	0.09	0.09	1	0	0

### Sheet: SFS_HSC_EAL
Cluster_13__Genes	p_val	avg_log2FC	pct.1	pct.2	p_val_adj	Cluster_13--Cluster_NCLUSION_pips	Cluster_13--Cluster_NCLUSION_adjustedpips
SLFN5	7.72513e-296	0.0158787	0.434	0.121	3.76909e-292	0	0
GIMAP7	4.64126e-266	-4.13505	0.481	0.157	2.26447e-262	0	0
IL32	8.51755e-233	-22.674	0.425	0.133	4.15571e-229	0	0
ETS1	8.47587e-228	-4.46906	0.577	0.237	4.13537e-224	1	0.357143
CD2	4.19562e-195	2.25566	0.376	0.122	2.04704e-191	0	0
CCR7	1.86254e-189	-4.0212	0.239	0.057	9.08734e-186	0	0
LEF1	5.59529e-174	-2.6332	0.258	0.069	2.72994e-170	0	0
LTB	3.04748e-173	-4.38315	0.391	0.139	1.48687e-169	0	0
CD3D	5.8249e-172	-5.38138	0.391	0.137	2.84197e-168	0	0
LBH	1.30544e-164	-3.5136	0.294	0.089	6.36925e-161	0	0
BCL11B	1.18979e-162	-0.193246	0.248	0.067	5.80498e-159	0	0
CD3G	3.98841e-160	-2.76885	0.321	0.105	1.94595e-156	0	0
TCF7	1.27301e-145	-6.35651	0.265	0.08	6.21101e-142	0.976635	0.906875
SYNE2	4.19231e-139	-26.8199	0.434	0.182	2.04543e-135	0	0
IL7R	9.47997e-139	-34.3462	0.453	0.199	4.62528e-135	0	0
CD3E	3.5898e-134	1.54923	0.246	0.075	1.75146e-130	0	0
FTL	2.8443e-127	-432.384	0.625	0.83	1.38773e-123	1	0.0714286
CD52	1.26197e-119	-50.4267	0.737	0.479	6.15715e-116	1	0.0714286
DBET	6.09815e-119	-61.2808	0.587	0.33	2.97529e-115	1	0.428571
AIF1	6.30297e-117	-41.1851	0.215	0.517	3.07522e-113	1	0.285714
CD247	8.90939e-115	2.25471	0.167	0.043	4.34689e-111	0	0
SRGN	1.05305e-114	-559.367	0.475	0.714	5.13783e-111	1	0.0714286
TXN	5.11019e-110	-90.4909	0.26	0.539	2.49326e-106	1	0
HLA-E	1.05837e-103	-6.81436	0.825	0.658	5.16379e-100	1	0.142857
LCK	1.68739e-100	1.81087	0.155	0.042	8.23277e-97	0	0
GIMAP4	2.10837e-100	-2.57217	0.269	0.101	1.02867e-96	0	0
HLA-C	1.30227e-98	-10.2365	0.783	0.57	6.35376e-95	1	0.0714286
SPOCK2	8.65924e-93	0.0513108	0.215	0.074	4.22485e-89	0	0
YBX1	9.75484e-93	-6.81484	0.729	0.852	4.75939e-89	1	0
IFITM1	1.34678e-92	-0.59622	0.466	0.252	6.57093e-89	0	0
LRRC75A-AS1	2.34589e-90	-239.085	0.469	0.666	1.14456e-86	1	0.142857
FCMR	2.98285e-90	2.11782	0.139	0.037	1.45533e-86	0	0
YWHAE	2.21095e-87	0.323795	0.297	0.546	1.07872e-83	1	0.142857
HSP90AB1	4.62461e-87	-39.9968	0.562	0.737	2.25635e-83	1	0.142857
HSP90AA1	1.03746e-86	120.142	0.56	0.756	5.06176e-83	1	0.428571
HMGB2	1.04609e-86	-50.0957	0.346	0.6	5.10388e-83	1	0.214286
CAT	2.41883e-86	-12.6612	0.142	0.385	1.18015e-82	1	0.357143
GIMAP5	2.98298e-85	-1.11036	0.148	0.043	1.4554e-81	0	0
TRIB2	1.50693e-82	0.0891868	0.159	0.049	7.3523e-79	0	0
TC2N	6.77584e-82	-1.2306	0.181	0.06	3.30593e-78	0	0
SERPINB1	1.58994e-80	-114.936	0.311	0.545	7.75734e-77	1	0.214286
CFD	4.36278e-80	-90.8754	0.096	0.318	2.1286e-76	0	0
GPX1	6.74519e-80	-59.5622	0.24	0.476	3.29098e-76	0	0
LIME1	5.75492e-79	3.27952	0.185	0.064	2.80783e-75	0	0
H3F3A	4.96441e-77	-50.0957	0.754	0.868	2.42214e-73	1	0
HLA-DRA	6.36835e-77	-158.114	0.226	0.475	3.10712e-73	1	0.285714
FLJ44635	3.45197e-76	3.42365	0.728	0.547	1.68422e-72	1	0.0714286
TRAT1	6.08234e-76	-1.01131	0.174	0.059	2.96757e-72	0	0
PCED1B-AS1	1.13494e-75	1.72441	0.183	0.064	5.53735e-72	0	0
GSTP1	2.31297e-75	-13.5717	0.247	0.483	1.1285e-71	1	0.357143
CAMK4	5.82018e-75	-0.223562	0.148	0.046	2.83967e-71	0	0
APLP2	1.0648e-74	-42.8646	0.231	0.463	5.19514e-71	1	0.0714286
LINC00861	2.77257e-74	1.33143	0.144	0.044	1.35274e-70	0	0
GBP5	1.54652e-72	-1.58358	0.172	0.06	7.54547e-69	1	0.928571
PTPRCAP	1.6421e-71	1.40304	0.425	0.233	8.01179e-68	1	0.571429
PTMA	1.70898e-71	-89.0485	0.891	0.94	8.3381e-68	1	0.142857
HLA-B	7.7149e-71	-21.0027	0.905	0.738	3.7641e-67	1	0.142857
LYZ	6.34772e-70	-inf	0.247	0.494	3.09705e-66	1	0.142857
[truncated: 23,496,195 more chars]
