## Supplementary Table 13 for "Scalable nonparametric clustering with unified marker gene selection for single-cell RNA-seq data" (part 1 of 3)

### Sheet: AllClus_NCL_ModuleScores
obs_names	Cluster_12_score	Cluster_12_normalized_score	Cluster_12_cluster_color	Cluster_18_score	Cluster_18_normalized_score	Cluster_18_cluster_color	Cluster_9_score	Cluster_9_normalized_score	Cluster_9_cluster_color	Cluster_8_score	Cluster_8_normalized_score	Cluster_8_cluster_color	Cluster_6_score	Cluster_6_normalized_score	Cluster_6_cluster_color	Cluster_10_score	Cluster_10_normalized_score	Cluster_10_cluster_color	Cluster_5_score	Cluster_5_normalized_score	Cluster_5_cluster_color	Cluster_20_score	Cluster_20_normalized_score	Cluster_20_cluster_color	Cluster_3_score	Cluster_3_normalized_score	Cluster_3_cluster_color	Cluster_13_score	Cluster_13_normalized_score	Cluster_13_cluster_color	Cluster_15_score	Cluster_15_normalized_score	Cluster_15_cluster_color	Cluster_19_score	Cluster_19_normalized_score	Cluster_19_cluster_color	Cluster_17_score	Cluster_17_normalized_score	Cluster_17_cluster_color	Cluster_16_score	Cluster_16_normalized_score	Cluster_16_cluster_color	Cluster_1_score	Cluster_1_normalized_score	Cluster_1_cluster_color	Cluster_14_score	Cluster_14_normalized_score	Cluster_14_cluster_color	Cluster_7_score	Cluster_7_normalized_score	Cluster_7_cluster_color	Cluster_2_score	Cluster_2_normalized_score	Cluster_2_cluster_color	Cluster_4_score	Cluster_4_normalized_score	Cluster_4_cluster_color	Cluster_11_score	Cluster_11_normalized_score	Cluster_11_cluster_color
CZINY-0097_AAACCCAGTGCACAAG	-1.11859	0.256749	#A2766A	-6.01485	0.908517	#739B7D	-0.766603	0.324157	#005759	-1.15251	0.265169	#583B00	-0.616848	0.631216	#FF7FD1	-1.29509	0.536549	#15E18D	-0.767164	0.393414	#E7A500	1.66569	0.587309	#004B00	-4.47263	0.905868	#028800	-0.780493	0.211384	#BCB7FF	0.0636384	0.204051	#645473	-1.15074	0.3434	#FF7852	-5.0777	0.90911	#0774D8	-1.50594	0.358869	#790000	12.234	0.697676	#D70000	-0.296862	0.169425	#C004B9	-2.04698	0.418845	#6C004F	-0.808458	0.575675	#8C3CFF	-0.911202	0.170858	#00ACC7	-2.47492	0.0624379	#0000DD
CZINY-0097_AAACCCATCAGCAATC	-0.720467	0.286919	#A2766A	-4.06263	0.938631	#739B7D	-0.359424	0.365516	#005759	-0.640024	0.301282	#583B00	-0.441086	0.641798	#FF7FD1	-0.847658	0.591594	#15E18D	-0.44989	0.428786	#E7A500	1.24935	0.559501	#004B00	-2.89187	0.939059	#028800	-0.681118	0.217354	#BCB7FF	-0.341343	0.172789	#645473	-0.738289	0.399315	#FF7852	-3.31452	0.941046	#0774D8	-0.571939	0.44105	#790000	5.74072	0.651777	#D70000	-0.192567	0.17632	#C004B9	-0.991051	0.461981	#6C004F	-0.457797	0.635405	#8C3CFF	-0.486469	0.191413	#00ACC7	-0.53456	0.0853526	#0000DD
CZINY-0097_AAACCCATCCGACGGT	0.507097	0.379944	#A2766A	-2.03319	0.969937	#739B7D	0.156072	0.417877	#005759	0.687496	0.394828	#583B00	0.363803	0.690261	#FF7FD1	0.00330627	0.696284	#15E18D	0.0182535	0.480979	#E7A500	-0.375053	0.451004	#004B00	-1.34866	0.971461	#028800	0.524959	0.289816	#BCB7FF	0.492813	0.23718	#645473	0.633623	0.585304	#FF7852	-1.6949	0.970382	#0774D8	0.343637	0.52161	#790000	-3.20646	0.588532	#D70000	-0.188184	0.17661	#C004B9	1.52125	0.564613	#6C004F	0.000929109	0.713543	#8C3CFF	-0.209154	0.204833	#00ACC7	0.37068	0.0960431	#0000DD
CZINY-0097_AAACCCATCGACCTAA	-0.365842	0.313793	#A2766A	-2.14385	0.96823	#739B7D	-0.273877	0.374205	#005759	-0.413446	0.317249	#583B00	-0.25384	0.653073	#FF7FD1	-0.598465	0.622251	#15E18D	-0.378253	0.436773	#E7A500	1.67691	0.588058	#004B00	-1.185	0.974898	#028800	-0.597676	0.222367	#BCB7FF	0.0189269	0.200599	#645473	-0.315377	0.456649	#FF7852	-1.70892	0.970128	#0774D8	-0.577532	0.440558	#790000	-1.22743	0.602522	#D70000	-0.32658	0.16746	#C004B9	-1.3311	0.44809	#6C004F	-0.468946	0.633506	#8C3CFF	-0.529495	0.18933	#00ACC7	-0.613155	0.0844244	#0000DD
CZINY-0097_AAACGAAAGCGTGCCT	0.473214	0.377377	#A2766A	-1.16087	0.983393	#739B7D	0.0901328	0.411179	#005759	0.634938	0.391125	#583B00	0.0707358	0.672615	#FF7FD1	0.0634309	0.703681	#15E18D	-0.0312997	0.475454	#E7A500	-0.262496	0.458522	#004B00	-0.740903	0.984222	#028800	0.713264	0.30113	#BCB7FF	0.205371	0.214991	#645473	0.33377	0.544653	#FF7852	-0.973813	0.983443	#0774D8	0.374594	0.524334	#790000	-1.53575	0.600342	#D70000	-0.0984863	0.182541	#C004B9	0.55481	0.525133	#6C004F	-0.0576815	0.703559	#8C3CFF	-0.106466	0.209803	#00ACC7	0.134894	0.0932586	#0000DD
CZINY-0097_AAACGAACACACGCCA	-0.231685	0.323959	#A2766A	-3.0941	0.953572	#739B7D	0.0529728	0.407404	#005759	-0.0698372	0.341462	#583B00	0.152804	0.677557	#FF7FD1	-0.171895	0.67473	#15E18D	-0.0595254	0.472307	#E7A500	-0.613878	0.435053	#004B00	-2.12339	0.955195	#028800	0.0700115	0.262483	#BCB7FF	0.485873	0.236644	#645473	-0.190487	0.47358	#FF7852	-2.66291	0.952849	#0774D8	0.286503	0.516583	#790000	-5.18512	0.574546	#D70000	0.828018	0.2438	#C004B9	-0.821029	0.468927	#6C004F	-0.082091	0.699401	#8C3CFF	-0.00277851	0.214821	#00ACC7	-0.833333	0.0818242	#0000DD
CZINY-0097_AAACGAAGTTACCTTT	-0.00641026	0.341031	#A2766A	-0.841011	0.988327	#739B7D	0.0496521	0.407067	#005759	-0.0154912	0.345291	#583B00	-0.0253802	0.666828	#FF7FD1	0.0381673	0.700573	#15E18D	0.0981825	0.48989	#E7A500	-0.154179	0.465757	#004B00	-0.569115	0.987829	#028800	-0.0238223	0.256845	#BCB7FF	-0.155283	0.187151	#645473	-0.163439	0.477247	#FF7852	-0.678317	0.988795	#0774D8	-0.00710109	0.490749	#790000	-1.6823	0.599306	#D70000	0.0334692	0.191266	#C004B9	-0.196868	0.494425	#6C004F	0.0122744	0.715475	#8C3CFF	-0.0434983	0.21285	#00ACC7	0.0585284	0.0923567	#0000DD
CZINY-0097_AAACGAATCACGGGCT	-0.221841	0.324705	#A2766A	-1.22481	0.982407	#739B7D	-0.0344719	0.398522	#005759	-0.116569	0.338169	#583B00	-0.000723904	0.668313	#FF7FD1	-0.251665	0.664916	#15E18D	-0.155121	0.461649	#E7A500	1.18322	0.555083	#004B00	-0.645559	0.986224	#028800	-0.212511	0.245508	#BCB7FF	-0.209376	0.182976	#645473	-0.111513	0.484286	#FF7852	-0.904887	0.984691	#0774D8	-0.289567	0.465896	#790000	-1.19628	0.602742	#D70000	-0.207606	0.175326	#C004B9	0.959732	0.541674	#6C004F	-0.135171	0.69036	#8C3CFF	-0.25748	0.202494	#00ACC7	-0.00278707	0.0916326	#0000DD
CZINY-0097_AAACGAATCTATTCGT	0.736493	0.397328	#A2766A	-0.945978	0.986708	#739B7D	0.0580329	0.407918	#005759	0.76325	0.400166	#583B00	0.00887735	0.668891	#FF7FD1	0.0111919	0.697255	#15E18D	-0.0635121	0.471863	#E7A500	-0.149844	0.466046	#004B00	-0.564746	0.987921	#028800	1.6097	0.354988	#BCB7FF	0.0595787	0.203737	#645473	0.617399	0.583104	#FF7852	-0.77836	0.986983	#0774D8	0.497285	0.535129	#790000	-0.521506	0.607512	#D70000	-0.135286	0.180108	#C004B9	-0.425056	0.485103	#6C004F	0.000821677	0.713524	#8C3CFF	-0.164261	0.207006	#00ACC7	-0.608696	0.0844771	#0000DD
CZINY-0097_AAACGAATCTTAGGAC	-0.584707	0.297207	#A2766A	-2.61069	0.961029	#739B7D	-0.347881	0.366688	#005759	-0.688691	0.297853	#583B00	-0.216845	0.6553	#FF7FD1	-0.605053	0.621441	#15E18D	-0.401154	0.43422	#E7A500	1.1419	0.552324	#004B00	-2.02157	0.957333	#028800	-0.549291	0.225274	#BCB7FF	-0.037223	0.196265	#645473	-0.284985	0.460769	#FF7852	-2.16204	0.961921	#0774D8	-0.631718	0.43579	#790000	5.33629	0.648918	#D70000	-0.422105	0.161144	#C004B9	-1.36689	0.446628	#6C004F	-0.445222	0.637547	#8C3CFF	-0.421247	0.194569	#00ACC7	-0.332776	0.0877356	#0000DD
CZINY-0097_AAACGCTAGACCTCAT	-0.64446	0.292679	#A2766A	-1.95325	0.97117	#739B7D	-0.240512	0.377594	#005759	-0.317256	0.324027	#583B00	-0.377666	0.645617	#FF7FD1	-0.329829	0.6553	#15E18D	-0.301933	0.445282	#E7A500	0.891428	0.535594	#004B00	-1.06481	0.977421	#028800	-0.441542	0.231748	#BCB7FF	0.116359	0.20812	#645473	-0.207502	0.471273	#FF7852	-1.49752	0.973957	#0774D8	-0.25362	0.469059	#790000	-1.73922	0.598904	#D70000	-0.298578	0.169311	#C004B9	-0.212528	0.493785	#6C004F	-0.225025	0.675055	#8C3CFF	-0.511188	0.190216	#00ACC7	2.22854	0.117984	#0000DD
CZINY-0097_AAACGCTAGCTCGCAC	0.461996	0.376527	#A2766A	-1.09874	0.984351	#739B7D	0.0139152	0.403437	#005759	0.460781	0.378852	#583B00	0.0990116	0.674318	#FF7FD1	0.0305289	0.699633	#15E18D	-0.0288444	0.475728	#E7A500	-0.255211	0.459009	#004B00	-0.685371	0.985388	#028800	0.622188	0.295658	#BCB7FF	0.101245	0.206954	#645473	0.376003	0.550378	#FF7852	-0.870962	0.985306	#0774D8	0.169359	0.506276	#790000	-1.42442	0.601129	#D70000	-0.185609	0.176781	#C004B9	1.6689	0.570645	#6C004F	-0.0312733	0.708057	#8C3CFF	-0.180231	0.206233	#00ACC7	-0.0117057	0.0915273	#0000DD
CZINY-0097_AAACGCTCAATTCTCT	0.246108	0.360167	#A2766A	-1.20505	0.982712	#739B7D	0.0319418	0.405268	#005759	0.477553	0.380034	#583B00	0.141956	0.676904	#FF7FD1	0.0226247	0.698661	#15E18D	-0.117542	0.465839	#E7A500	-0.341311	0.453258	#004B00	-0.767835	0.983657	#028800	0.17531	0.268809	#BCB7FF	0.355936	0.226614	#645473	0.589583	0.579333	#FF7852	-0.9937	0.983083	#0774D8	0.414184	0.527817	#790000	-1.82399	0.598305	#D70000	-0.34799	0.166044	#C004B9	-0.205817	0.49406	#6C004F	-0.0809281	0.699599	#8C3CFF	-0.303161	0.200284	#00ACC7	0.128205	0.0931796	#0000DD
CZINY-0097_AAACGCTCACAAACGG	0.289377	0.363446	#A2766A	-0.933959	0.986893	#739B7D	0.178368	0.420141	#005759	0.469038	0.379434	#583B00	0.25796	0.683888	#FF7FD1	0.0154313	0.697776	#15E18D	-0.00324475	0.478582	#E7A500	-0.28488	0.457027	#004B00	-0.595676	0.987272	#028800	0.405873	0.282661	#BCB7FF	0.190202	0.21382	#645473	0.434075	0.558251	#FF7852	-0.785097	0.986861	#0774D8	0.388169	0.525528	#790000	-1.60295	0.599867	#D70000	-0.168338	0.177922	#C004B9	0.829978	0.536374	#6C004F	-0.0140488	0.710991	#8C3CFF	-0.153298	0.207536	#00ACC7	0.231884	0.094404	#0000DD
CZINY-0097_AAACGCTGTACCTAAC	-1.12614	0.256176	#A2766A	-5.22533	0.920696	#739B7D	-0.994782	0.30098	#005759	-1.14626	0.26561	#583B00	-0.580016	0.633433	#FF7FD1	-1.57343	0.502306	#15E18D	-1.09273	0.357117	#E7A500	1.98182	0.608423	#004B00	-3.77599	0.920496	#028800	-1.0861	0.193023	#BCB7FF	-0.590685	0.153541	#645473	-1.07238	0.354023	#FF7852	-4.34383	0.922402	#0774D8	-1.69259	0.342446	#790000	12.6784	0.700817	#D70000	-0.929348	0.127606	#C004B9	-3.12528	0.374794	#6C004F	-1.08	0.529423	#8C3CFF	-1.27649	0.15318	#00ACC7	-0.38573	0.0871102	#0000DD
CZINY-0097_AAACGCTGTCATCGGC	0.14446	0.352464	#A2766A	-1.20158	0.982765	#739B7D	0.184377	0.420752	#005759	0.233569	0.362842	#583B00	0.176774	0.679	#FF7FD1	0.129711	0.711835	#15E18D	0.0433632	0.483778	#E7A500	-0.253153	0.459146	#004B00	-0.784785	0.983301	#028800	0.104098	0.26453	#BCB7FF	0.048442	0.202878	#645473	0.338538	0.545299	#FF7852	-0.995213	0.983055	#0774D8	0.235566	0.512101	#790000	-2.01751	0.596937	#D70000	-0.159424	0.178512	#C004B9	0.342282	0.51645	#6C004F	0.000448617	0.713461	#8C3CFF	-0.113982	0.209439	#00ACC7	0.0585284	0.0923567	#0000DD
CZINY-0097_AAACGCTTCCATATGG	0.14446	0.352464	#A2766A	-1.29288	0.981357	#739B7D	0.23735	0.426132	#005759	0.198468	0.360368	#583B00	0.241898	0.682921	#FF7FD1	0.245949	0.726136	#15E18D	0.0554884	0.48513	#E7A500	-0.260167	0.458678	#004B00	-0.836045	0.982225	#028800	-0.0775437	0.253617	#BCB7FF	0.127277	0.208963	#645473	0.267879	0.53572	#FF7852	-1.05713	0.981934	#0774D8	0.384224	0.525181	#790000	-2.33657	0.594681	#D70000	-0.176877	0.177358	#C004B9	1.30872	0.555931	#6C004F	0.055874	0.722902	#8C3CFF	-0.157253	0.207345	#00ACC7	0.201226	0.0940419	#0000DD
CZINY-0097_AAAGAACAGTCTACCA	-0.0203755	0.339972	#A2766A	-0.987218	0.986072	#739B7D	0.150854	0.417347	#005759	0.145976	0.356669	#583B00	0.236227	0.68258	#FF7FD1	0.136589	0.712682	#15E18D	0.0469607	0.484179	#E7A500	-0.154538	0.465733	#004B00	-0.62018	0.986757	#028800	-0.00385548	0.258045	#BCB7FF	0.224408	0.216461	#645473	0.402599	0.553984	#FF7852	-0.817422	0.986276	#0774D8	0.193934	0.508438	#790000	-1.89474	0.597805	#D70000	-0.110274	0.181762	#C004B9	0.496644	0.522756	#6C004F	0.0464106	0.72129	#8C3CFF	-0.109238	0.209669	#00ACC7	-0.17447	0.0896051	#0000DD
CZINY-0097_AAAGAACCAAACCATC	-0.600962	0.295975	#A2766A	-3.31973	0.950091	#739B7D	-0.538741	0.347302	#005759	-0.587228	0.305003	#583B00	-0.51235	0.637508	#FF7FD1	-0.927349	0.581791	#15E18D	-0.663735	0.404945	#E7A500	1.33332	0.565109	#004B00	-2.45486	0.948235	#028800	-0.710405	0.215594	#BCB7FF	-0.370337	0.170551	#645473	-0.556909	0.423905	#FF7852	-2.80165	0.950336	#0774D8	-0.867423	0.415051	#790000	9.31756	0.677061	#D70000	-0.411275	0.16186	#C004B9	-1.38702	0.445805	#6C004F	-0.678869	0.597749	#8C3CFF	-0.678265	0.182131	#00ACC7	-1.07971	0.0789146	#0000DD
CZINY-0097_AAAGAACCATTGTAGC	0.507326	0.379962	#A2766A	-0.897996	0.987448	#739B7D	0.160025	0.418278	#005759	0.622739	0.390265	#583B00	0.207271	0.680836	#FF7FD1	0.161877	0.715793	#15E18D	0.0245946	0.481686	#E7A500	-0.206599	0.462256	#004B00	-0.561547	0.987988	#028800	0.727946	0.302012	#BCB7FF	0.368252	0.227565	#645473	0.292713	0.539087	#FF7852	-0.718687	0.988064	#0774D8	0.362944	0.523309	#790000	-1.21006	0.602644	#D70000	-0.0670901	0.184617	#C004B9	1.217	0.552184	#6C004F	-0.0171879	0.710457	#8C3CFF	-0.0851094	0.210836	#00ACC7	0.668339	0.0995583	#0000DD
CZINY-0097_AAAGAACTCACGGGCT	-0.679716	0.290007	#A2766A	-4.51828	0.931603	#739B7D	-0.502214	0.351012	#005759	-0.709471	0.296389	#583B00	-0.493273	0.638656	#FF7FD1	-1.0829	0.562654	#15E18D	-0.536605	0.419118	#E7A500	1.036	0.545251	#004B00	-3.33221	0.929813	#028800	-0.94924	0.201245	#BCB7FF	-0.589505	0.153632	#645473	-0.670252	0.408539	#FF7852	-3.73522	0.933426	#0774D8	-1.09633	0.39491	#790000	5.9766	0.653445	#D70000	-0.217915	0.174645	#C004B9	-1.62864	0.435935	#6C004F	-0.644067	0.603677	#8C3CFF	-0.723502	0.179941	#00ACC7	-0.711817	0.0832593	#0000DD
CZINY-0097_AAAGAACTCGAAGCCC	-0.765339	0.283518	#A2766A	-3.99752	0.939636	#739B7D	-0.590765	0.342017	#005759	-1.00224	0.275758	#583B00	-0.556519	0.634848	#FF7FD1	-1.03222	0.568888	#15E18D	-0.75878	0.394348	#E7A500	1.20244	0.556367	#004B00	-3.02475	0.936269	#028800	-0.697332	0.21638	#BCB7FF	-0.114604	0.190292	#645473	-1.14819	0.343746	#FF7852	-3.36618	0.94011	#0774D8	-1.12016	0.392813	#790000	5.8231	0.65236	#D70000	-0.504111	0.155722	#C004B9	-2.6264	0.395175	#6C004F	-0.772028	0.581881	#8C3CFF	-0.792377	0.176608	#00ACC7	-1.81996	0.0701727	#0000DD
CZINY-0097_AAAGGATAGTTGGACG	0.288233	0.363359	#A2766A	-0.846241	0.988247	#739B7D	0.104522	0.412641	#005759	0.474803	0.379841	#583B00	0.0589193	0.671904	#FF7FD1	0.0834909	0.706149	#15E18D	-0.00788372	0.478065	#E7A500	-0.214306	0.461741	#004B00	-0.544883	0.988338	#028800	0.317579	0.277357	#BCB7FF	0.198129	0.214432	#645473	0.436448	0.558573	#FF7852	-0.695518	0.988484	#0774D8	0.21591	0.510372	#790000	-1.3701	0.601513	#D70000	-0.0656143	0.184714	#C004B9	1.4698	0.562511	#6C004F	0.0143546	0.715829	#8C3CFF	-0.118114	0.209239	#00ACC7	-0.0144928	0.0914944	#0000DD
CZINY-0097_AAAGGATCATCTATCT	-0.455128	0.307026	#A2766A	-1.45344	0.97888	#739B7D	-0.378242	0.363604	#005759	-0.492178	0.311701	#583B00	-0.108526	0.661822	#FF7FD1	-0.366007	0.65085	#15E18D	-0.348742	0.440063	#E7A500	0.946196	0.539252	#004B00	-1.05493	0.977629	#028800	-0.518958	0.227097	#BCB7FF	-0.507982	0.159925	#645473	-0.643227	0.412203	#FF7852	-1.1825	0.979663	#0774D8	-0.617841	0.437011	#790000	4.24289	0.64119	#D70000	-0.48613	0.156911	#C004B9	-0.807606	0.469475	#6C004F	-0.196038	0.679992	#8C3CFF	-0.522885	0.18965	#00ACC7	-0.481605	0.085978	#0000DD
CZINY-0097_AAAGGATCATGATAGA	-0.00686813	0.340996	#A2766A	-1.0045	0.985805	#739B7D	0.0303605	0.405108	#005759	0.0465851	0.349665	#583B00	0.00608515	0.668723	#FF7FD1	-0.0109199	0.694534	#15E18D	0.144776	0.495085	#E7A500	-0.115061	0.46837	#004B00	-0.686543	0.985364	#028800	-0.115486	0.251338	#BCB7FF	-0.06693	0.193972	#645473	-0.0744775	0.489307	#FF7852	-0.830093	0.986046	#0774D8	0.000835422	0.491448	#790000	-1.94106	0.597477	#D70000	0.129905	0.197642	#C004B9	-0.223714	0.493328	#6C004F	0.0341645	0.719204	#8C3CFF	-0.00829617	0.214554	#00ACC7	-0.298216	0.0881437	#0000DD
CZINY-0097_AAAGGATGTATCGCAT	0.154075	0.353192	#A2766A	-1.0065	0.985774	#739B7D	0.177736	0.420077	#005759	0.170044	0.358365	#583B00	0.212713	0.681164	#FF7FD1	0.175405	0.717457	#15E18D	0.0699428	0.486741	#E7A500	-0.171947	0.46457	#004B00	-0.668369	0.985745	#028800	-0.0187412	0.25715	#BCB7FF	0.390855	0.22931	#645473	0.340323	0.545541	#FF7852	-0.831472	0.986021	#0774D8	0.349253	0.522104	#790000	-2.01392	0.596962	#D70000	-0.0125679	0.188222	#C004B9	0.829978	0.536374	#6C004F	0.00581667	0.714375	#8C3CFF	-0.0182733	0.214071	#00ACC7	0.0618729	0.0923962	#0000DD
CZINY-0097_AAAGGATGTTGTGGAG	0.0460165	0.345003	#A2766A	-1.43654	0.979141	#739B7D	0.128558	0.415082	#005759	0.178296	0.358947	#583B00	0.164822	0.67828	#FF7FD1	0.0760626	0.705235	#15E18D	0.0361738	0.482977	#E7A500	-0.186265	0.463614	#004B00	-0.956974	0.979686	#028800	0.0931444	0.263872	#BCB7FF	0.172838	0.21248	#645473	0.271133	0.536161	#FF7852	-1.1864	0.979592	#0774D8	0.0973499	0.49994	#790000	-2.79442	0.591445	#D70000	-0.0515643	0.185643	#C004B9	0.897092	0.539115	#6C004F	0.0243257	0.717528	#8C3CFF	-0.0695617	0.211589	#00ACC7	0.278707	0.0949569	#0000DD
CZINY-0097_AAAGGATTCTCCATAT	0.267857	0.361815	#A2766A	-0.769935	0.989424	#739B7D	0.153384	0.417604	#005759	0.442341	0.377553	#583B00	0.122868	0.675754	#FF7FD1	0.0558666	0.702751	#15E18D	0.0199669	0.48117	#E7A500	-0.226951	0.460896	#004B00	-0.480754	0.989685	#028800	0.244632	0.272974	#BCB7FF	0.212804	0.215565	#645473	0.420879	0.556462	#FF7852	-0.642922	0.989436	#0774D8	0.335074	0.520857	#790000	-1.35717	0.601605	#D70000	-0.097731	0.182591	#C004B9	0.52349	0.523853	#6C004F	0.0723123	0.725702	#8C3CFF	-0.0883044	0.210682	#00ACC7	-0.0479376	0.0910994	#0000DD
CZINY-0097_AAAGGGCAGCAGCCTC	0.44826	0.375486	#A2766A	-0.789904	0.989116	#739B7D	0.0694181	0.409075	#005759	0.515304	0.382695	#583B00	0.0585002	0.671879	#FF7FD1	0.0041591	0.696389	#15E18D	-0.0699344	0.471147	#E7A500	-0.260649	0.458646	#004B00	-0.507926	0.989114	#028800	0.548781	0.291247	#BCB7FF	0.332318	0.224791	#645473	0.548458	0.573758	#FF7852	-0.642893	0.989437	#0774D8	0.226144	0.511272	#790000	-0.95017	0.604481	#D70000	-0.148764	0.179217	#C004B9	-0.0626398	0.499909	#6C004F	-0.125446	0.692016	#8C3CFF	-0.154222	0.207492	#00ACC7	0.648829	0.0993279	#0000DD
CZINY-0097_AAAGGGCCAACTTCTT	0.261218	0.361312	#A2766A	-0.456796	0.994254	#739B7D	0.0487034	0.406971	#005759	0.24593	0.363713	#583B00	0.050657	0.671406	#FF7FD1	0.0482406	0.701812	#15E18D	0.0111033	0.480181	#E7A500	-0.0852336	0.470362	#004B00	-0.289716	0.993696	#028800	0.310252	0.276916	#BCB7FF	0.13482	0.209545	#645473	0.283968	0.537901	#FF7852	-0.375268	0.994284	#0774D8	0.0849578	0.498849	#790000	-0.819222	0.605407	#D70000	-0.0442738	0.186125	#C004B9	1.15213	0.549534	#6C004F	0.0222313	0.717171	#8C3CFF	-0.052991	0.212391	#00ACC7	-0.0306577	0.0913035	#0000DD
CZINY-0097_AAAGGGCCAGACCAGA	0.257555	0.361034	#A2766A	-0.902092	0.987385	#739B7D	0.0686275	0.408995	#005759	0.308411	0.368116	#583B00	0.0868794	0.673587	#FF7FD1	-0.00361526	0.695433	#15E18D	-0.0300343	0.475595	#E7A500	-0.208228	0.462147	#004B00	-0.639156	0.986359	#028800	0.218154	0.271383	#BCB7FF	0.243472	0.217933	#645473	0.321455	0.542984	#FF7852	-0.749595	0.987504	#0774D8	0.218416	0.510592	#790000	-1.41624	0.601187	#D70000	-0.127231	0.18064	#C004B9	0.66443	0.529611	#6C004F	-0.0754727	0.700529	#8C3CFF	-0.121437	0.209078	#00ACC7	0.275362	0.0949174	#0000DD
CZINY-0097_AAAGGGCTCACTGCTC	0.521978	0.381072	#A2766A	-0.763855	0.989517	#739B7D	0.0836496	0.41052	#005759	0.677526	0.394126	#583B00	0.132099	0.67631	#FF7FD1	0.0896029	0.706901	#15E18D	0.0102774	0.480089	#E7A500	-0.212554	0.461858	#004B00	-0.482042	0.989658	#028800	0.824307	0.307801	#BCB7FF	0.140471	0.209982	#645473	0.279268	0.537264	#FF7852	-0.628464	0.989698	#0774D8	0.160679	0.505512	#790000	-0.757717	0.605842	#D70000	-0.125316	0.180767	#C004B9	1.76957	0.574758	#6C004F	-0.0319274	0.707946	#8C3CFF	-0.0906555	0.210568	#00ACC7	0.111483	0.0929821	#0000DD
CZINY-0097_AAAGGGCTCTGAGAAA	-0.306777	0.318269	#A2766A	-1.00947	0.985729	#739B7D	-0.242252	0.377417	#005759	-0.346694	0.321952	#583B00	-0.0657174	0.6644	#FF7FD1	-0.264328	0.663359	#15E18D	-0.252385	0.450806	#E7A500	0.94455	0.539142	#004B00	-0.542269	0.988393	#028800	-0.241619	0.24376	#BCB7FF	-0.209513	0.182965	#645473	-0.147486	0.47941	#FF7852	-0.829374	0.986059	#0774D8	-0.275179	0.467162	#790000	-0.983001	0.604249	#D70000	-0.167318	0.17799	#C004B9	-0.731544	0.472583	#6C004F	-0.313531	0.659979	#8C3CFF	-0.359034	0.19758	#00ACC7	-0.506132	0.0856883	#0000DD
CZINY-0097_AAAGGTAAGCTATCTG	0.387821	0.370906	#A2766A	-1.13004	0.983869	#739B7D	0.150854	0.417347	#005759	0.563849	0.386115	#583B00	0.14256	0.67694	#FF7FD1	0.0687332	0.704334	#15E18D	0.0326827	0.482587	#E7A500	-0.233966	0.460428	#004B00	-0.73062	0.984438	#028800	0.257347	0.273738	#BCB7FF	0.249232	0.218377	#645473	0.387369	0.551919	#FF7852	-0.933992	0.984164	#0774D8	0.224032	0.511086	#790000	-1.88993	0.597839	#D70000	-0.0658956	0.184696	#C004B9	0.01566	0.503107	#6C004F	0.00960158	0.71502	#8C3CFF	-0.0906921	0.210566	#00ACC7	0.211817	0.094167	#0000DD
CZINY-0097_AAAGGTAAGTATGCAA	-0.535485	0.300937	#A2766A	-3.50521	0.94723	#739B7D	-0.453827	0.355927	#005759	-0.685864	0.298052	#583B00	-0.474691	0.639775	#FF7FD1	-0.832678	0.593437	#15E18D	-0.597625	0.412315	#E7A500	1.17732	0.55469	#004B00	-2.59083	0.94538	#028800	-0.61172	0.221524	#BCB7FF	-0.174676	0.185654	#645473	-0.680827	0.407105	#FF7852	-2.91962	0.948199	#0774D8	-0.746171	0.42572	#790000	5.31509	0.648769	#D70000	-0.362505	0.165085	#C004B9	-1.23043	0.452203	#6C004F	-0.671945	0.598928	#8C3CFF	-0.69096	0.181516	#00ACC7	-1.74359	0.0710745	#0000DD
CZINY-0097_AAAGGTAAGTGGTGAC	-0.169414	0.328678	#A2766A	-1.89987	0.971993	#739B7D	0.104522	0.412641	#005759	-0.0649284	0.341807	#583B00	0.169138	0.67854	#FF7FD1	-0.0828544	0.685684	#15E18D	-0.127618	0.464716	#E7A500	-0.712668	0.428455	#004B00	-1.24379	0.973663	#028800	-0.47065	0.229999	#BCB7FF	0.272548	0.220177	#645473	-0.312643	0.45702	#FF7852	-1.54982	0.97301	#0774D8	0.0932424	0.499578	#790000	-4.46238	0.579655	#D70000	2.03174	0.323387	#C004B9	-0.619687	0.477152	#6C004F	-0.0873587	0.698504	#8C3CFF	0.884441	0.257757	#00ACC7	-0.22408	0.0890192	#0000DD
CZINY-0097_AAAGGTACACGACGAA	0.139423	0.352082	#A2766A	-1.40968	0.979555	#739B7D	0.236717	0.426068	#005759	0.247019	0.363789	#583B00	0.256545	0.683803	#FF7FD1	0.260293	0.7279	#15E18D	0.0410396	0.483519	#E7A500	-0.261078	0.458617	#004B00	-0.896204	0.980962	#028800	0.18228	0.269228	#BCB7FF	0.648233	0.249177	#645473	0.507784	0.568244	#FF7852	-1.16742	0.979936	#0774D8	0.236842	0.512213	#790000	-2.57264	0.593013	#D70000	-0.0934048	0.182877	#C004B9	0.0559284	0.504752	#6C004F	-0.0515508	0.704603	#8C3CFF	-0.18907	0.205805	#00ACC7	0.104794	0.0929031	#0000DD
CZINY-0097_AAAGGTACATGTTCGA	0.15293	0.353105	#A2766A	-0.776124	0.989328	#739B7D	0.164611	0.418744	#005759	0.299597	0.367494	#583B00	0.206329	0.68078	#FF7FD1	0.128604	0.711699	#15E18D	0.0501915	0.484539	#E7A500	-0.249405	0.459397	#004B00	-0.497916	0.989324	#028800	0.14158	0.266782	#BCB7FF	0.739384	0.256214	#645473	0.665891	0.589678	#FF7852	-0.633238	0.989612	#0774D8	0.663603	0.549763	#790000	-1.51067	0.600519	#D70000	-0.0864271	0.183338	#C004B9	-0.143177	0.496619	#6C004F	0.00203766	0.713731	#8C3CFF	-0.110285	0.209618	#00ACC7	-0.128205	0.0901515	#0000DD
CZINY-0097_AAAGGTAGTAGCGTCC	-0.236035	0.323629	#A2766A	-1.35204	0.980444	#739B7D	-0.194497	0.382268	#005759	-0.285255	0.326282	#583B00	-0.098783	0.662409	#FF7FD1	-0.368077	0.650595	#15E18D	-0.185592	0.458252	#E7A500	0.669592	0.520778	#004B00	-0.898815	0.980907	#028800	-0.279893	0.24146	#BCB7FF	-0.0274029	0.197023	#645473	0.0340752	0.504024	#FF7852	-1.08043	0.981512	#0774D8	-0.310406	0.464062	#790000	2.99706	0.632383	#D70000	-0.160795	0.178421	#C004B9	-0.559284	0.47962	#6C004F	-0.21752	0.676333	#8C3CFF	-0.302029	0.200338	#00ACC7	-0.599777	0.0845824	#0000DD
CZINY-0097_AAAGGTAGTATACCTG	-0.138049	0.331055	#A2766A	-4.51282	0.931687	#739B7D	0.256958	0.428124	#005759	0.190094	0.359778	#583B00	0.704468	0.710773	#FF7FD1	-0.573467	0.625327	#15E18D	0.161308	0.496928	#E7A500	-1.17387	0.39765	#004B00	-2.78663	0.941269	#028800	-0.506753	0.22783	#BCB7FF	1.1419	0.287285	#645473	-0.444108	0.439197	#FF7852	-3.67076	0.934594	#0774D8	0.00858628	0.49213	#790000	-9.61878	0.543206	#D70000	2.80474	0.374497	#C004B9	1.97092	0.582983	#6C004F	0.0395019	0.720113	#8C3CFF	5.20682	0.466938	#00ACC7	0.952062	0.102909	#0000DD
CZINY-0097_AAAGGTATCAAGCCAT	0.0167125	0.342783	#A2766A	-0.955622	0.986559	#739B7D	0.135357	0.415773	#005759	0.103251	0.353659	#583B00	0.15491	0.677684	#FF7FD1	0.0590184	0.703138	#15E18D	0.0496036	0.484474	#E7A500	-0.202361	0.462539	#004B00	-0.602392	0.987131	#028800	0.0148857	0.259171	#BCB7FF	0.117237	0.208188	#645473	0.136956	0.517971	#FF7852	-0.781772	0.986921	#0774D8	0.0298663	0.494002	#790000	-1.69584	0.599211	#D70000	-0.0708254	0.18437	#C004B9	-0.510067	0.48163	#6C004F	0.0203684	0.716854	#8C3CFF	-0.123292	0.208988	#00ACC7	0.202341	0.0940551	#0000DD
CZINY-0097_AAAGGTATCGGCCCAA	-0.00274725	0.341308	#A2766A	-1.44299	0.979041	#739B7D	0.16888	0.419178	#005759	0.115034	0.354489	#583B00	0.150382	0.677411	#FF7FD1	0.140779	0.713197	#15E18D	0.195942	0.500789	#E7A500	-0.187964	0.4635	#004B00	-0.961828	0.979584	#028800	-0.0658751	0.254318	#BCB7FF	0.00518433	0.199538	#645473	0.0546379	0.506811	#FF7852	-1.20129	0.979323	#0774D8	0.13803	0.503519	#790000	-2.66207	0.592381	#D70000	0.127955	0.197513	#C004B9	1.24832	0.553464	#6C004F	0.0305414	0.718587	#8C3CFF	-0.0276087	0.213619	#00ACC7	0.284838	0.0950293	#0000DD
CZINY-0097_AAAGGTATCTTTCGAT	-1.02908	0.263532	#A2766A	-5.19017	0.921238	#739B7D	-0.815465	0.319194	#005759	-1.17837	0.263347	#583B00	-0.601308	0.632151	#FF7FD1	-1.51567	0.509413	#15E18D	-0.779961	0.391987	#E7A500	1.94988	0.60629	#004B00	-3.75267	0.920985	#028800	-0.848283	0.207311	#BCB7FF	-0.961296	0.124933	#645473	-1.11271	0.348555	#FF7852	-4.23353	0.9244	#0774D8	-1.40209	0.368006	#790000	10.072	0.682393	#D70000	-0.470611	0.157937	#C004B9	-2.42729	0.403308	#6C004F	-0.851373	0.568365	#8C3CFF	-0.892857	0.171746	#00ACC7	-1.10702	0.0785921	#0000DD
CZINY-0097_AAAGGTATCTTTCTAG	-0.342949	0.315527	#A2766A	-1.38059	0.980004	#739B7D	-0.224541	0.379216	#005759	-0.280808	0.326595	#583B00	-0.102571	0.662181	#FF7FD1	-0.275155	0.662027	#15E18D	-0.225461	0.453807	#E7A500	1.19895	0.556134	#004B00	-0.739944	0.984243	#028800	-0.208937	0.245723	#BCB7FF	-0.172729	0.185805	#645473	-0.0324483	0.495005	#FF7852	-1.06691	0.981757	#0774D8	-0.230762	0.47107	#790000	-1.09032	0.603491	#D70000	-0.381614	0.163821	#C004B9	-0.340045	0.488576	#6C004F	-0.287848	0.664354	#8C3CFF	-0.349473	0.198042	#00ACC7	-0.35563	0.0874657	#0000DD
CZINY-0097_AAAGTCCAGTCACTCA	-0.73489	0.285826	#A2766A	-4.23644	0.93595	#739B7D	-0.441967	0.357131	#005759	-0.669704	0.299191	#583B00	-0.209812	0.655724	#FF7FD1	-0.929462	0.581531	#15E18D	-0.493155	0.423963	#E7A500	1.26113	0.560287	#004B00	-3.05587	0.935616	#028800	-0.902209	0.204071	#BCB7FF	-0.402458	0.168071	#645473	-0.23464	0.467594	#FF7852	-3.45086	0.938577	#0774D8	-0.738374	0.426406	#790000	5.84295	0.6525	#D70000	-0.470686	0.157932	#C004B9	-2.05145	0.418662	#6C004F	-0.558055	0.618328	#8C3CFF	-0.687049	0.181706	#00ACC7	-0.180602	0.0895327	#0000DD
CZINY-0097_AAAGTCCAGTGAACAT	-0.755495	0.284264	#A2766A	-3.8463	0.941968	#739B7D	-0.702087	0.33071	#005759	-0.839642	0.287216	#583B00	-0.349172	0.647333	#FF7FD1	-1.025	0.569776	#15E18D	-0.650891	0.406377	#E7A500	1.56986	0.580907	#004B00	-2.70707	0.942939	#028800	-0.846981	0.207389	#BCB7FF	-0.339395	0.172939	#645473	-0.649712	0.411323	#FF7852	-3.09953	0.94494	#0774D8	-0.997958	0.403566	#790000	3.76645	0.637822	#D70000	-0.498401	0.156099	#C004B9	-1.77181	0.430086	#6C004F	-0.722628	0.590295	#8C3CFF	-0.887655	0.171997	#00ACC7	0.183389	0.0938313	#0000DD
CZINY-0097_AAAGTCCCAGTAACCT	-0.581044	0.297484	#A2766A	-1.99066	0.970593	#739B7D	-0.236085	0.378044	#005759	-0.427473	0.31626	#583B00	-0.144514	0.659655	#FF7FD1	-0.474149	0.637545	#15E18D	-0.309047	0.444488	#E7A500	2.17068	0.621037	#004B00	-1.00651	0.978645	#028800	-0.499962	0.228238	#BCB7FF	-0.347405	0.172321	#645473	-0.927149	0.373711	#FF7852	-1.51184	0.973698	#0774D8	-0.533951	0.444393	#790000	-0.412833	0.60828	#D70000	-0.47025	0.157961	#C004B9	-0.903803	0.465546	#6C004F	-0.356623	0.652639	#8C3CFF	-0.562305	0.187742	#00ACC7	-0.381271	0.0871629	#0000DD
CZINY-0097_AAAGTCCGTTATTCTC	0.0144231	0.342609	#A2766A	-0.748549	0.989754	#739B7D	0.0961417	0.411789	#005759	0.146184	0.356684	#583B00	0.154099	0.677635	#FF7FD1	0.107902	0.709152	#15E18D	0.0184383	0.480999	#E7A500	-0.161675	0.465256	#004B00	-0.489849	0.989494	#028800	0.11043	0.264911	#BCB7FF	-0.0341782	0.1965	#645473	0.0564004	0.50705	#FF7852	-0.603038	0.990159	#0774D8	0.00884155	0.492152	#790000	-1.43955	0.601022	#D70000	-0.0277809	0.187216	#C004B9	2.19016	0.591939	#6C004F	0.0619363	0.723934	#8C3CFF	-0.0477216	0.212646	#00ACC7	-0.194537	0.0893681	#0000DD
CZINY-0097_AAAGTCCTCGGTCGGT	0.347299	0.367835	#A2766A	-0.873937	0.987819	#739B7D	0.100886	0.412271	#005759	0.448374	0.377978	#583B00	0.0773053	0.673011	#FF7FD1	0.0619229	0.703496	#15E18D	0.0257761	0.481817	#E7A500	-0.200583	0.462657	#004B00	-0.554123	0.988144	#028800	0.594332	0.293984	#BCB7FF	0.0197224	0.200661	#645473	0.391843	0.552526	#FF7852	-0.722038	0.988003	#0774D8	0.412188	0.527642	#790000	-1.42353	0.601135	#D70000	-0.0793958	0.183803	#C004B9	-0.0223714	0.501554	#6C004F	-0.00598549	0.712365	#8C3CFF	-0.0823363	0.21097	#00ACC7	0.158863	0.0935416	#0000DD
CZINY-0097_AAAGTCCTCGTCTAAG	0.130723	0.351423	#A2766A	-1.06334	0.984898	#739B7D	0.284472	0.430919	#005759	0.408142	0.375143	#583B00	0.230365	0.682227	#FF7FD1	0.222298	0.723226	#15E18D	0.070959	0.486855	#E7A500	-0.294644	0.456375	#004B00	-0.695927	0.985167	#028800	0.0677646	0.262348	#BCB7FF	0.258641	0.219103	#645473	0.202576	0.526867	#FF7852	-0.882732	0.985093	#0774D8	0.236308	0.512166	#790000	-2.03432	0.596818	#D70000	-0.0891512	0.183158	#C004B9	0.995526	0.543137	#6C004F	0.0310478	0.718673	#8C3CFF	-0.117043	0.209291	#00ACC7	-0.0947603	0.0905464	#0000DD
CZINY-0097_AAAGTGACACCTATCC	0.0226648	0.343234	#A2766A	-0.742995	0.989839	#739B7D	0.117173	0.413925	#005759	0.0743964	0.351625	#583B00	0.151535	0.67748	#FF7FD1	0.142849	0.713452	#15E18D	0.010227	0.480084	#E7A500	-0.18616	0.463621	#004B00	-0.49295	0.989429	#028800	-0.0848462	0.253179	#BCB7FF	0.569755	0.243119	#645473	0.201356	0.526702	#FF7852	-0.608596	0.990058	#0774D8	0.170055	0.506337	#790000	-1.2746	0.602188	#D70000	-0.0419068	0.186282	#C004B9	0.210291	0.511058	#6C004F	0.0199788	0.716787	#8C3CFF	-0.117777	0.209255	#00ACC7	-0.181159	0.0895261	#0000DD
CZINY-0097_AAAGTGAGTCACTGAT	-0.225733	0.32441	#A2766A	-1.54169	0.977519	#739B7D	-0.191809	0.382541	#005759	-0.30488	0.324899	#583B00	-0.160064	0.658719	#FF7FD1	-0.407177	0.645785	#15E18D	-0.261257	0.449816	#E7A500	1.47883	0.574828	#004B00	-0.837385	0.982197	#028800	-0.230435	0.244431	#BCB7FF	-0.0798497	0.192974	#645473	0.0846458	0.51088	#FF7852	-1.21382	0.979096	#0774D8	-0.247865	0.469565	#790000	-1.04096	0.60384	#D70000	-0.23911	0.173243	#C004B9	-0.959732	0.463261	#6C004F	-0.279669	0.665747	#8C3CFF	-0.400425	0.195577	#00ACC7	0.190635	0.0939168	#0000DD
CZINY-0097_AAAGTGAGTGGCTCTG	0.415064	0.37297	#A2766A	-0.825071	0.988573	#739B7D	0.140576	0.416303	#005759	0.524944	0.383374	#583B00	0.233375	0.682408	#FF7FD1	0.120422	0.710693	#15E18D	0.0431225	0.483751	#E7A500	-0.186309	0.463611	#004B00	-0.532302	0.988602	#028800	0.36336	0.280107	#BCB7FF	0.450982	0.233951	#645473	0.644605	0.586793	#FF7852	-0.677861	0.988803	#0774D8	0.359487	0.523005	#790000	-1.48741	0.600684	#D70000	-0.0938661	0.182846	#C004B9	0.57047	0.525772	#6C004F	-0.00818254	0.71199	#8C3CFF	-0.108841	0.209688	#00ACC7	1.00223	0.103501	#0000DD
CZINY-0097_AAATGGAGTTCTTGTT	0.0505952	0.34535	#A2766A	-0.508645	0.993454	#739B7D	0.111164	0.413315	#005759	0.139178	0.35619	#583B00	0.203167	0.680589	#FF7FD1	-0.0264501	0.692624	#15E18D	-0.0140289	0.47738	#E7A500	-0.218098	0.461488	#004B00	-0.310558	0.993258	#028800	0.0735095	0.262693	#BCB7FF	0.504745	0.238101	#645473	0.652085	0.587807	#FF7852	-0.416289	0.993541	#0774D8	0.421958	0.528501	#790000	-1.04212	0.603831	#D70000	-0.00470863	0.188741	#C004B9	1.24385	0.553281	#6C004F	0.00653328	0.714497	#8C3CFF	-0.0687965	0.211626	#00ACC7	-0.0178372	0.0914549	#0000DD
CZINY-0097_AAATGGATCGAAGTGG	-0.245192	0.322935	#A2766A	-1.26458	0.981793	#739B7D	-0.105787	0.391279	#005759	-0.240722	0.32942	#583B00	0.0340616	0.670407	#FF7FD1	-0.281521	0.661244	#15E18D	-0.158959	0.461221	#E7A500	1.37665	0.568003	#004B00	-0.61397	0.986888	#028800	-0.149445	0.249297	#BCB7FF	-0.0140992	0.19805	#645473	-0.205852	0.471497	#FF7852	-0.967803	0.983552	#0774D8	-0.206419	0.473212	#790000	-0.81161	0.605461	#D70000	-0.220171	0.174495	#C004B9	-0.0536913	0.500274	#6C004F	-0.208273	0.677908	#8C3CFF	-0.207361	0.20492	#00ACC7	0.0473802	0.0922251	#0000DD
CZINY-0097_AAATGGATCTCGCAGG	0.0888278	0.348248	#A2766A	-1.2251	0.982402	#739B7D	0.172359	0.419531	#005759	0.20402	0.360759	#583B00	0.104531	0.67465	#FF7FD1	0.043995	0.70129	#15E18D	-0.0206864	0.476637	#E7A500	-0.200058	0.462692	#004B00	-0.830644	0.982338	#028800	-0.0911783	0.252798	#BCB7FF	0.340273	0.225405	#645473	0.237917	0.531658	#FF7852	-1.03391	0.982354	#0774D8	0.0748167	0.497957	#790000	-2.26563	0.595183	#D70000	-0.145901	0.179406	#C004B9	0.442953	0.520563	#6C004F	-0.0221038	0.709619	#8C3CFF	-0.13996	0.208182	#00ACC7	0.201784	0.0940485	#0000DD
CZINY-0097_AACAAAGAGCCATGCC	0.762592	0.399306	#A2766A	-1.0683	0.984821	#739B7D	0.148008	0.417058	#005759	0.861663	0.407101	#583B00	0.200282	0.680415	#FF7FD1	0.224072	0.723444	#15E18D	0.0315657	0.482463	#E7A500	-0.300687	0.455971	#004B00	-0.651436	0.986101	#028800	0.690846	0.299783	#BCB7FF	0.317917	0.223679	#645473	0.939962	0.626834	#FF7852	-0.86584	0.985399	#0774D8	0.77244	0.55934	#790000	-1.41433	0.6012	#D70000	-0.23632	0.173428	#C004B9	2.32215	0.597331	#6C004F	-0.0432939	0.70601	#8C3CFF	-0.253513	0.202686	#00ACC7	0.238016	0.0944764	#0000DD
CZINY-0097_AACAAAGGTCCCTGAG	-0.253205	0.322328	#A2766A	-22.2785	0.657638	#739B7D	0.19007	0.42133	#005759	0.169502	0.358327	#583B00	0.193729	0.680021	#FF7FD1	-0.179187	0.673833	#15E18D	0.00391386	0.47938	#E7A500	-0.825321	0.42093	#004B00	-16.2698	0.658167	#028800	-0.358739	0.236723	#BCB7FF	0.234776	0.217261	#645473	-0.502181	0.431324	#FF7852	-18.923	0.658333	#0774D8	0.123085	0.502204	#790000	-31.6039	0.3878	#D70000	1.81096	0.30879	#C004B9	-0.823266	0.468836	#6C004F	-0.0469359	0.705389	#8C3CFF	0.0758024	0.218624	#00ACC7	-0.831661	0.081844	#0000DD
CZINY-0097_AACAAAGGTTTATGCG	-1.14904	0.254441	#A2766A	-5.88422	0.910532	#739B7D	-0.82938	0.31778	#005759	-1.17238	0.263769	#583B00	-0.919745	0.612978	#FF7FD1	-1.50096	0.511222	#15E18D	-0.916594	0.376754	#E7A500	2.25289	0.626528	#004B00	-4.32565	0.908954	#028800	-1.00332	0.197996	#BCB7FF	-0.659014	0.148267	#645473	-1.06519	0.354997	#FF7852	-4.87168	0.912842	#0774D8	-1.75798	0.336692	#790000	13.7362	0.708295	#D70000	-0.528874	0.154085	#C004B9	-3.71141	0.35085	#6C004F	-0.990322	0.544697	#8C3CFF	-1.03683	0.164778	#00ACC7	-2.74025	0.0593045	#0000DD
CZINY-0097_AACAAAGTCTACGCGG	0.20467	0.357026	#A2766A	-0.671049	0.990949	#739B7D	0.0156546	0.403614	#005759	0.260555	0.364743	#583B00	-0.0283085	0.666652	#FF7FD1	0.00651365	0.696679	#15E18D	-0.0633861	0.471877	#E7A500	-0.223413	0.461133	#004B00	-0.449147	0.990348	#028800	0.597038	0.294147	#BCB7FF	-0.151251	0.187463	#645473	0.282205	0.537662	#FF7852	-0.549001	0.991137	#0774D8	0.348301	0.522021	#790000	-0.864381	0.605088	#D70000	-0.163266	0.178258	#C004B9	1.31767	0.556297	#6C004F	-0.0880458	0.698387	#8C3CFF	-0.157441	0.207336	#00ACC7	0.205686	0.0940946	#0000DD
CZINY-0097_AACAAAGTCTTCCTAA	-0.021978	0.339851	#A2766A	-1.19864	0.982811	#739B7D	0.0852309	0.410681	#005759	0.0390168	0.349132	#583B00	0.359704	0.690014	#FF7FD1	0.0493962	0.701955	#15E18D	-0.00862561	0.477982	#E7A500	-0.247627	0.459515	#004B00	-0.790811	0.983174	#028800	-0.0855356	0.253137	#BCB7FF	0.563172	0.242611	#645473	0.137612	0.51806	#FF7852	-0.996409	0.983034	#0774D8	0.190592	0.508144	#790000	-2.37986	0.594375	#D70000	-0.0884623	0.183204	#C004B9	-0.297539	0.490313	#6C004F	-0.0536227	0.70425	#8C3CFF	-0.183965	0.206052	#00ACC7	-0.331661	0.0877487	#0000DD
CZINY-0097_AACAACCAGATTGAGT	-0.26717	0.32127	#A2766A	-2.31569	0.965579	#739B7D	0.116382	0.413845	#005759	0.0564736	0.350362	#583B00	0.238779	0.682733	#FF7FD1	0.00970868	0.697072	#15E18D	0.256641	0.507556	#E7A500	-0.417096	0.448196	#004B00	-1.53231	0.967605	#028800	-0.0926593	0.252709	#BCB7FF	-0.0689598	0.193815	#645473	-0.159417	0.477792	#FF7852	-1.91895	0.966324	#0774D8	-0.0374083	0.488083	#790000	-4.26386	0.581058	#D70000	0.0509386	0.192421	#C004B9	1.20358	0.551636	#6C004F	-0.0890386	0.698218	#8C3CFF	-0.117015	0.209292	#00ACC7	0.250279	0.0946212	#0000DD
CZINY-0097_AACAACCCAAAGGCTG	0.077152	0.347363	#A2766A	-1.25348	0.981965	#739B7D	0.15544	0.417812	#005759	0.198752	0.360388	#583B00	0.272346	0.684754	#FF7FD1	0.0900355	0.706954	#15E18D	0.0646543	0.486152	#E7A500	-0.23534	0.460336	#004B00	-0.859343	0.981736	#028800	0.0418997	0.260794	#BCB7FF	0.549484	0.241555	#645473	0.0678115	0.508597	#FF7852	-1.01095	0.98277	#0774D8	0.039961	0.49489	#790000	-2.42582	0.594051	#D70000	-0.0248104	0.187412	#C004B9	0.10962	0.506946	#6C004F	0.0175244	0.716369	#8C3CFF	-0.0633982	0.211887	#00ACC7	-0.481605	0.085978	#0000DD
CZINY-0097_AACAACCCAACGACAG	0.0709707	0.346895	#A2766A	-1.58825	0.9768	#739B7D	0.278621	0.430324	#005759	0.130976	0.355612	#583B00	0.23295	0.682382	#FF7FD1	0.154461	0.71488	#15E18D	0.0601553	0.48565	#E7A500	-0.311869	0.455224	#004B00	-0.995091	0.978885	#028800	0.0211924	0.259549	#BCB7FF	0.34554	0.225812	#645473	0.284985	0.538039	#FF7852	-1.29174	0.977684	#0774D8	0.332869	0.520663	#790000	-2.84495	0.591088	#D70000	-0.105119	0.182102	#C004B9	1.81432	0.576586	#6C004F	-0.0142058	0.710964	#8C3CFF	-0.144332	0.20797	#00ACC7	0.317726	0.0954177	#0000DD
CZINY-0097_AACAACCTCACCATAG	-0.312042	0.31787	#A2766A	-1.36394	0.980261	#739B7D	-0.244149	0.377225	#005759	-0.249248	0.328819	#583B00	-0.00830585	0.667856	#FF7FD1	-0.299319	0.659054	#15E18D	-0.275261	0.448255	#E7A500	0.659582	0.520109	#004B00	-0.832866	0.982291	#028800	-0.386595	0.235049	#BCB7FF	-0.284178	0.177202	#645473	-0.295718	0.459314	#FF7852	-1.12481	0.980708	#0774D8	-0.332359	0.46213	#790000	-1.28273	0.602131	#D70000	-0.239464	0.17322	#C004B9	-0.17226	0.49543	#6C004F	-0.296884	0.662814	#8C3CFF	-0.283127	0.201253	#00ACC7	0.171126	0.0936864	#0000DD
CZINY-0097_AACAACCTCATGAGTC	-0.0267857	0.339486	#A2766A	-0.394021	0.995222	#739B7D	-0.00996205	0.401012	#005759	0.0076139	0.346919	#583B00	0.0865691	0.673569	#FF7FD1	0.0175263	0.698034	#15E18D	-0.0317616	0.475403	#E7A500	-0.10724	0.468892	#004B00	-0.254381	0.994438	#028800	-0.0374058	0.256029	#BCB7FF	0.0867896	0.205838	#645473	-0.0173088	0.497058	#FF7852	-0.327603	0.995148	#0774D8	0.00844704	0.492117	#790000	-0.693737	0.606294	#D70000	-0.1424	0.179637	#C004B9	-0.214765	0.493694	#6C004F	-0.0509487	0.704706	#8C3CFF	-0.1324	0.208548	#00ACC7	-0.0908584	0.0905925	#0000DD
CZINY-0097_AACAACCTCCATTTCA	-0.0625	0.33678	#A2766A	-1.48776	0.978351	#739B7D	0.214896	0.423852	#005759	0.241877	0.363427	#583B00	0.125371	0.675905	#FF7FD1	0.0599268	0.70325	#15E18D	0.337852	0.51661	#E7A500	-0.252146	0.459213	#004B00	-0.916792	0.980529	#028800	-0.0127665	0.257509	#BCB7FF	-0.256666	0.179325	#645473	-0.255858	0.464718	#FF7852	-1.1928	0.979476	#0774D8	0.256358	0.513931	#790000	-2.97824	0.590146	#D70000	0.0430698	0.1919	#C004B9	0.852349	0.537288	#6C004F	0.0911542	0.728911	#8C3CFF	-0.0464748	0.212706	#00ACC7	0.197324	0.0939958	#0000DD
CZINY-0097_AACAACCTCGACGCGT	0.47848	0.377776	#A2766A	-0.7593	0.989588	#739B7D	0.112271	0.413428	#005759	0.644796	0.391819	#583B00	0.0387261	0.670688	#FF7FD1	0.0359363	0.700299	#15E18D	0.0021501	0.479183	#E7A500	-0.219306	0.461407	#004B00	-0.483824	0.98962	#028800	0.568441	0.292429	#BCB7FF	0.168203	0.212122	#645473	0.342718	0.545866	#FF7852	-0.631158	0.989649	#0774D8	0.0235543	0.493447	#790000	-0.71536	0.606141	#D70000	-0.113127	0.181573	#C004B9	-0.196868	0.494425	#6C004F	-0.0375197	0.706993	#8C3CFF	-0.0877658	0.210708	#00ACC7	0.82553	0.101415	#0000DD
CZINY-0097_AACAAGAAGGAGACCT	-0.825092	0.27899	#A2766A	-5.15941	0.921713	#739B7D	-0.447818	0.356537	#005759	-0.657045	0.300083	#583B00	-0.55168	0.63514	#FF7FD1	-0.900324	0.585115	#15E18D	-0.496629	0.423575	#E7A500	1.66826	0.58748	#004B00	-3.616	0.923855	#028800	-0.67019	0.218011	#BCB7FF	-0.74199	0.141862	#645473	-0.59295	0.419019	#FF7852	-4.1656	0.925631	#0774D8	-0.8066	0.420403	#790000	7.81026	0.666406	#D70000	-0.425117	0.160945	#C004B9	-1.60403	0.43694	#6C004F	-0.58181	0.614281	#8C3CFF	-0.654659	0.183273	#00ACC7	-0.939242	0.0805735	#0000DD
CZINY-0097_AACAAGACAAATACAG	-0.0180861	0.340146	#A2766A	-0.870786	0.987868	#739B7D	0.16556	0.41884	#005759	0.225808	0.362295	#583B00	0.173742	0.678817	#FF7FD1	0.122369	0.710932	#15E18D	0.0390322	0.483295	#E7A500	-0.133337	0.467149	#004B00	-0.541188	0.988416	#028800	-0.0642666	0.254415	#BCB7FF	0.259601	0.219178	#645473	0.311264	0.541602	#FF7852	-0.702764	0.988352	#0774D8	0.0677156	0.497332	#790000	-1.51562	0.600484	#D70000	-0.078394	0.183869	#C004B9	-0.38255	0.48684	#6C004F	0.0342271	0.719214	#8C3CFF	-0.0548036	0.212303	#00ACC7	0.32553	0.0955099	#0000DD
CZINY-0097_AACAAGAGTACGGGAT	-0.222527	0.324653	#A2766A	-1.13395	0.983808	#739B7D	-0.0773245	0.39417	#005759	-0.262084	0.327915	#583B00	0.0250917	0.669867	#FF7FD1	-0.204933	0.670666	#15E18D	-0.164447	0.46061	#E7A500	1.34041	0.565582	#004B00	-0.556396	0.988096	#028800	-0.269399	0.24209	#BCB7FF	-0.0492923	0.195333	#645473	-0.263044	0.463744	#FF7852	-0.864169	0.985429	#0774D8	-0.309988	0.464099	#790000	-1.01097	0.604052	#D70000	-0.303536	0.168983	#C004B9	0.474273	0.521842	#6C004F	-0.231659	0.673925	#8C3CFF	-0.332175	0.19888	#00ACC7	-0.379599	0.0871826	#0000DD
CZINY-0097_AACAAGAGTGCCCACA	0.0922619	0.348508	#A2766A	-1.09991	0.984333	#739B7D	0.249209	0.427337	#005759	0.369236	0.372402	#583B00	0.229086	0.68215	#FF7FD1	0.197399	0.720163	#15E18D	0.0522184	0.484765	#E7A500	-0.20554	0.462326	#004B00	-0.701712	0.985045	#028800	-0.164024	0.248421	#BCB7FF	0.135204	0.209575	#645473	0.137589	0.518057	#FF7852	-0.889301	0.984974	#0774D8	0.0928014	0.49954	#790000	-2.04614	0.596734	#D70000	-0.0895272	0.183133	#C004B9	0.42953	0.520015	#6C004F	0.0562412	0.722964	#8C3CFF	-0.0869762	0.210746	#00ACC7	0.181717	0.0938115	#0000DD
CZINY-0097_AACAAGAGTGTAGCAG	0.0377747	0.344379	#A2766A	-0.558739	0.992681	#739B7D	0.0803289	0.410183	#005759	0.198483	0.360369	#583B00	0.149576	0.677362	#FF7FD1	-0.0300283	0.692183	#15E18D	0.00833725	0.479873	#E7A500	-0.181116	0.463958	#004B00	-0.357911	0.992264	#028800	0.0051066	0.258583	#BCB7FF	0.322526	0.224035	#645473	0.491831	0.566081	#FF7852	-0.468242	0.9926	#0774D8	0.268751	0.515021	#790000	-0.965675	0.604372	#D70000	0.0389932	0.191631	#C004B9	0.637584	0.528514	#6C004F	0.017097	0.716296	#8C3CFF	-0.055391	0.212274	#00ACC7	0.0758082	0.0925608	#0000DD
CZINY-0097_AACAAGATCAAGTCGT	0.051511	0.34542	#A2766A	-0.385241	0.995358	#739B7D	0.113378	0.41354	#005759	0.0895989	0.352697	#583B00	0.130825	0.676233	#FF7FD1	0.0301334	0.699585	#15E18D	-0.0112069	0.477694	#E7A500	-0.0816957	0.470598	#004B00	-0.250251	0.994524	#028800	-0.0477722	0.255406	#BCB7FF	0.295754	0.221968	#645473	0.0940911	0.51216	#FF7852	-0.318636	0.99531	#0774D8	0.100019	0.500175	#790000	-0.721384	0.606099	#D70000	-0.0397516	0.186424	#C004B9	-0.248322	0.492323	#6C004F	0.0028499	0.71387	#8C3CFF	-0.0491285	0.212578	#00ACC7	-0.00724638	0.0915799	#0000DD
CZINY-0097_AACAAGATCATACAGC	0.0599817	0.346062	#A2766A	-0.747496	0.98977	#739B7D	0.158444	0.418118	#005759	0.159563	0.357627	#583B00	0.148237	0.677282	#FF7FD1	0.0455708	0.701484	#15E18D	0.0884538	0.488805	#E7A500	-0.283715	0.457105	#004B00	-0.476064	0.989783	#028800	0.180569	0.269125	#BCB7FF	0.382187	0.22864	#645473	0.785086	0.605838	#FF7852	-0.621203	0.98983	#0774D8	0.387218	0.525445	#790000	-1.61804	0.599761	#D70000	-0.0557104	0.185369	#C004B9	1.06935	0.546152	#6C004F	0.0257116	0.717764	#8C3CFF	-0.0917938	0.210513	#00ACC7	0.681717	0.0997163	#0000DD
CZINY-0097_AACACACAGAGCAGTC	-0.032967	0.339018	#A2766A	-0.924565	0.987038	#739B7D	0.128083	0.415034	#005759	0.106296	0.353873	#583B00	0.0492908	0.671324	#FF7FD1	0.101821	0.708404	#15E18D	-0.0348664	0.475056	#E7A500	-0.183918	0.46377	#004B00	-0.608306	0.987006	#028800	-0.0488957	0.255338	#BCB7FF	0.12788	0.20901	#645473	0.0716981	0.509124	#FF7852	-0.74952	0.987505	#0774D8	0.0424673	0.495111	#790000	-1.67141	0.599383	#D70000	-0.0613197	0.184998	#C004B9	0.136465	0.508042	#6C004F	-0.0208418	0.709834	#8C3CFF	-0.0847485	0.210854	#00ACC7	-0.318283	0.0879067	#0000DD
CZINY-0097_AACACACAGGAAACGA	-0.132326	0.331489	#A2766A	-1.09567	0.984399	#739B7D	-0.185168	0.383216	#005759	-0.137922	0.336664	#583B00	-0.0716012	0.664045	#FF7FD1	-0.197498	0.67158	#15E18D	-0.151294	0.462076	#E7A500	0.689427	0.522102	#004B00	-0.591776	0.987354	#028800	-0.241568	0.243763	#BCB7FF	-0.173469	0.185748	#645473	-0.249622	0.465563	#FF7852	-0.867266	0.985373	#0774D8	-0.109951	0.4817	#790000	-0.51436	0.607562	#D70000	-0.187773	0.176637	#C004B9	-0.845638	0.467922	#6C004F	-0.154208	0.687117	#8C3CFF	-0.206148	0.204979	#00ACC7	-0.0919732	0.0905794	#0000DD
CZINY-0097_AACACACGTACAAAGT	-0.725504	0.286537	#A2766A	-4.48828	0.932065	#739B7D	-0.501265	0.351108	#005759	-0.864353	0.285475	#583B00	-0.436699	0.642063	#FF7FD1	-1.04773	0.566981	#15E18D	-0.497942	0.423429	#E7A500	1.80711	0.596754	#004B00	-3.10344	0.934617	#028800	-0.864496	0.206337	#BCB7FF	-0.46936	0.162907	#645473	-0.318902	0.456171	#FF7852	-3.57688	0.936294	#0774D8	-1.01956	0.401665	#790000	9.11302	0.675615	#D70000	-0.290719	0.169831	#C004B9	-1.59955	0.437123	#6C004F	-0.564165	0.617287	#8C3CFF	-0.616721	0.185109	#00ACC7	-0.0557414	0.0910072	#0000DD
CZINY-0097_AACACACGTGTTATCG	0.0196886	0.343008	#A2766A	-1.3457	0.980542	#739B7D	0.260753	0.428509	#005759	0.169132	0.358301	#583B00	0.33802	0.688709	#FF7FD1	0.0600566	0.703266	#15E18D	0.0276378	0.482025	#E7A500	-0.221916	0.461233	#004B00	-0.892155	0.981047	#028800	0.0138644	0.259109	#BCB7FF	0.667901	0.250696	#645473	0.56588	0.57612	#FF7852	-1.12648	0.980678	#0774D8	0.208972	0.509761	#790000	-2.373	0.594424	#D70000	-0.111029	0.181712	#C004B9	1.36913	0.558399	#6C004F	-0.0101151	0.711661	#8C3CFF	-0.127639	0.208778	#00ACC7	-0.178372	0.089559	#0000DD
CZINY-0097_AACACACGTTGGTGTT	-0.0240385	0.339695	#A2766A	-2.29623	0.965879	#739B7D	0.273245	0.429778	#005759	0.252692	0.364189	#583B00	0.230593	0.68224	#FF7FD1	0.142651	0.713427	#15E18D	0.292129	0.511513	#E7A500	-0.266402	0.458261	#004B00	-1.49974	0.968289	#028800	-0.141402	0.249781	#BCB7FF	-0.0478111	0.195448	#645473	0.111309	0.514494	#FF7852	-1.88631	0.966915	#0774D8	-0.138796	0.479162	#790000	-4.43609	0.579841	#D70000	0.0992163	0.195613	#C004B9	0.431767	0.520106	#6C004F	0.0197344	0.716746	#8C3CFF	-0.00221412	0.214848	#00ACC7	0.0039019	0.0917116	#0000DD
CZINY-0097_AACACACTCTGTGTGA	0.415293	0.372988	#A2766A	-0.632859	0.991538	#739B7D	0.0993042	0.412111	#005759	0.422924	0.376185	#583B00	0.105685	0.67472	#FF7FD1	0.0915743	0.707144	#15E18D	0.00251405	0.479224	#E7A500	-0.198823	0.462775	#004B00	-0.398564	0.99141	#028800	0.682778	0.299298	#BCB7FF	0.221472	0.216234	#645473	0.153135	0.520165	#FF7852	-0.528569	0.991508	#0774D8	0.293163	0.517169	#790000	-0.920049	0.604694	#D70000	-0.0647421	0.184772	#C004B9	2.19016	0.591939	#6C004F	0.00605042	0.714415	#8C3CFF	-0.0829604	0.21094	#00ACC7	-0.367893	0.0873209	#0000DD
CZINY-0097_AACAGGGAGGTCATCT	-0.178571	0.327984	#A2766A	-1.02936	0.985422	#739B7D	-0.16129	0.385641	#005759	-0.161437	0.335007	#583B00	-0.0687763	0.664215	#FF7FD1	-0.266046	0.663147	#15E18D	-0.151644	0.462037	#E7A500	0.743327	0.525702	#004B00	-0.529158	0.988668	#028800	-0.260054	0.242652	#BCB7FF	0.0400208	0.202228	#645473	-0.124732	0.482494	#FF7852	-0.821004	0.986211	#0774D8	-0.347884	0.460764	#790000	-0.954187	0.604453	#D70000	-0.186686	0.176709	#C004B9	-0.49217	0.482362	#6C004F	-0.160519	0.686042	#8C3CFF	-0.196171	0.205461	#00ACC7	-0.132107	0.0901054	#0000DD
CZINY-0097_AACAGGGCACGTCATA	-0.0144231	0.340423	#A2766A	-0.285565	0.996895	#739B7D	-0.0177103	0.400225	#005759	-0.0281659	0.344398	#583B00	0.0116369	0.669057	#FF7FD1	-0.0362824	0.691414	#15E18D	-0.0314229	0.47544	#E7A500	-0.0514484	0.472618	#004B00	-0.193995	0.995706	#028800	-0.0575259	0.25482	#BCB7FF	0.0270189	0.201224	#645473	-0.0484917	0.49283	#FF7852	-0.236444	0.996799	#0774D8	0.066184	0.497198	#790000	-0.496941	0.607685	#D70000	0.0355391	0.191402	#C004B9	-0.120805	0.497532	#6C004F	-0.0085308	0.711931	#8C3CFF	-0.0232483	0.21383	#00ACC7	4.75641	0.147837	#0000DD
CZINY-0097_AACAGGGTCGTTGTGA	0.200549	0.356714	#A2766A	-1.42527	0.979315	#739B7D	0.153858	0.417652	#005759	0.229673	0.362567	#583B00	0.378297	0.691134	#FF7FD1	0.141428	0.713277	#15E18D	-0.00779693	0.478074	#E7A500	-0.326144	0.454271	#004B00	-0.959965	0.979623	#028800	0.0926337	0.263842	#BCB7FF	1.09477	0.283647	#645473	0.435341	0.558423	#FF7852	-1.17849	0.979736	#0774D8	0.468045	0.532557	#790000	-2.69164	0.592172	#D70000	-0.0242416	0.18745	#C004B9	0.847875	0.537105	#6C004F	-0.0174854	0.710406	#8C3CFF	-0.145599	0.207909	#00ACC7	-0.105909	0.0904148	#0000DD
CZINY-0097_AACCAACAGAAGGATG	0.440934	0.374931	#A2766A	-0.896207	0.987476	#739B7D	0.084124	0.410569	#005759	0.516829	0.382802	#583B00	0.111568	0.675074	#FF7FD1	-0.00609342	0.695128	#15E18D	-0.0338193	0.475173	#E7A500	-0.242224	0.459876	#004B00	-0.596479	0.987255	#028800	0.526439	0.289905	#BCB7FF	0.271341	0.220084	#645473	0.499062	0.567062	#FF7852	-0.714851	0.988133	#0774D8	0.348835	0.522068	#790000	-1.25774	0.602307	#D70000	-0.00779927	0.188537	#C004B9	1.39597	0.559496	#6C004F	-0.0418902	0.706249	#8C3CFF	-0.113731	0.209451	#00ACC7	0.428651	0.0967277	#0000DD
CZINY-0097_AACCAACAGTCCTGCG	0.043956	0.344847	#A2766A	-1.43735	0.979128	#739B7D	0.101992	0.412384	#005759	0.195003	0.360124	#583B00	0.264105	0.684258	#FF7FD1	0.0790661	0.705605	#15E18D	-0.0437888	0.474062	#E7A500	-0.300109	0.45601	#004B00	-0.962646	0.979566	#028800	0.0620963	0.262007	#BCB7FF	0.599956	0.245451	#645473	0.331669	0.544368	#FF7852	-1.18213	0.97967	#0774D8	0.119581	0.501896	#790000	-2.5244	0.593354	#D70000	-0.0388826	0.186482	#C004B9	-0.203579	0.494151	#6C004F	-0.00213801	0.71302	#8C3CFF	-0.139948	0.208182	#00ACC7	-0.211817	0.0891641	#0000DD
CZINY-0097_AACCAACCAATGTCTG	0.0741758	0.347137	#A2766A	-1.05684	0.984998	#739B7D	0.19766	0.422101	#005759	0.0615647	0.350721	#583B00	0.229973	0.682203	#FF7FD1	0.259316	0.72778	#15E18D	0.115529	0.491824	#E7A500	-0.2314	0.460599	#004B00	-0.682317	0.985452	#028800	0.109792	0.264873	#BCB7FF	0.338682	0.225282	#645473	0.301096	0.540223	#FF7852	-0.854754	0.985599	#0774D8	0.376172	0.524473	#790000	-2.03204	0.596834	#D70000	-0.0507679	0.185696	#C004B9	1.30201	0.555657	#6C004F	0.0920833	0.729069	#8C3CFF	-0.0356267	0.213231	#00ACC7	-0.171683	0.089638	#0000DD
CZINY-0097_AACCAACGTTGTTGCA	-0.24794	0.322727	#A2766A	-1.12323	0.983974	#739B7D	-0.146743	0.387119	#005759	-0.288852	0.326028	#583B00	-0.100008	0.662335	#FF7FD1	-0.137714	0.678935	#15E18D	-0.167047	0.46032	#E7A500	1.11672	0.550642	#004B00	-0.559689	0.988027	#028800	-0.134814	0.250176	#BCB7FF	-0.0610325	0.194427	#645473	-0.175008	0.475678	#FF7852	-0.879255	0.985156	#0774D8	-0.268402	0.467758	#790000	-1.2349	0.602469	#D70000	-0.230044	0.173843	#C004B9	0.41387	0.519375	#6C004F	-0.209799	0.677648	#8C3CFF	-0.282037	0.201306	#00ACC7	-0.232441	0.0889205	#0000DD
CZINY-0097_AACCAACTCACATACG	0.490842	0.378713	#A2766A	-0.930915	0.98694	#739B7D	0.0311512	0.405188	#005759	0.53389	0.384004	#583B00	0.122868	0.675754	#FF7FD1	0.0072676	0.696772	#15E18D	-0.0349868	0.475043	#E7A500	-0.216513	0.461593	#004B00	-0.592141	0.987346	#028800	0.765428	0.304264	#BCB7FF	0.279652	0.220725	#645473	0.384363	0.551512	#FF7852	-0.777724	0.986995	#0774D8	0.254015	0.513724	#790000	-0.891748	0.604894	#D70000	-0.157227	0.178657	#C004B9	1.42282	0.560592	#6C004F	-0.0448428	0.705746	#8C3CFF	-0.107727	0.209742	#00ACC7	0.411929	0.0965302	#0000DD
CZINY-0097_AACCAACTCCATACAG	0.3663	0.369275	#A2766A	-0.946808	0.986695	#739B7D	0.0112271	0.403164	#005759	0.414732	0.375608	#583B00	0.0350631	0.670468	#FF7FD1	0.00937496	0.697031	#15E18D	-0.0269771	0.475936	#E7A500	-0.300065	0.456013	#004B00	-0.618204	0.986799	#028800	0.472565	0.286668	#BCB7FF	0.102699	0.207066	#645473	0.377765	0.550617	#FF7852	-0.791965	0.986737	#0774D8	0.0732619	0.49782	#790000	-1.20053	0.602712	#D70000	-0.165614	0.178103	#C004B9	1.47651	0.562786	#6C004F	-0.0163544	0.710599	#8C3CFF	-0.104581	0.209894	#00ACC7	-0.251394	0.0886967	#0000DD
CZINY-0097_AACCACAAGAGAGGTA	0.52152	0.381037	#A2766A	-1.11882	0.984042	#739B7D	0.0257748	0.404642	#005759	0.551433	0.38524	#583B00	0.0472769	0.671203	#FF7FD1	0.0475546	0.701728	#15E18D	-0.0197877	0.476737	#E7A500	-0.276219	0.457606	#004B00	-0.727341	0.984507	#028800	0.725188	0.301846	#BCB7FF	0.277705	0.220575	#645473	0.624268	0.584036	#FF7852	-0.908085	0.984633	#0774D8	0.37833	0.524663	#790000	-1.78312	0.598594	#D70000	-0.131216	0.180377	#C004B9	1.94855	0.582069	#6C004F	-0.036835	0.70711	#8C3CFF	-0.135247	0.20841	#00ACC7	-0.0847269	0.0906649	#0000DD
CZINY-0097_AACCACAAGTGTTGAA	-0.385531	0.3123	#A2766A	-1.78988	0.97369	#739B7D	-0.219007	0.379778	#005759	-0.426622	0.31632	#583B00	-0.0582988	0.664846	#FF7FD1	-0.402666	0.64634	#15E18D	-0.230971	0.453193	#E7A500	1.88621	0.602037	#004B00	-0.922391	0.980412	#028800	-0.262505	0.242505	#BCB7FF	-0.228412	0.181506	#645473	-0.414213	0.44325	#FF7852	-1.34185	0.976777	#0774D8	-0.384294	0.457561	#790000	-1.50964	0.600527	#D70000	-0.446249	0.159548	#C004B9	-0.863535	0.467191	#6C004F	-0.296879	0.662815	#8C3CFF	-0.379682	0.19658	#00ACC7	-0.657191	0.0839044	#0000DD
CZINY-0097_AACCACAAGTTATGGA	0.0876832	0.348161	#A2766A	-1.30402	0.981185	#739B7D	0.137413	0.415981	#005759	0.256456	0.364454	#583B00	0.380001	0.691236	#FF7FD1	0.133536	0.712306	#15E18D	0.0377948	0.483157	#E7A500	-0.237968	0.46016	#004B00	-0.824587	0.982465	#028800	0.0636027	0.262097	#BCB7FF	0.521259	0.239376	#645473	0.240922	0.532066	#FF7852	-1.07232	0.981659	#0774D8	0.47322	0.533012	#790000	-2.49447	0.593565	#D70000	-0.063753	0.184837	#C004B9	0.102908	0.506672	#6C004F	0.0332213	0.719043	#8C3CFF	-0.114209	0.209428	#00ACC7	0.224638	0.0943184	#0000DD
CZINY-0097_AACCACAAGTTCGCAT	0.0583791	0.34594	#A2766A	-0.813038	0.988759	#739B7D	0.162713	0.418551	#005759	0.11047	0.354167	#583B00	0.196341	0.680178	#FF7FD1	0.1334	0.712289	#15E18D	0.0397853	0.483379	#E7A500	-0.161841	0.465245	#004B00	-0.534824	0.988549	#028800	0.0476956	0.261142	#BCB7FF	0.23442	0.217234	#645473	0.316032	0.542248	#FF7852	-0.669518	0.988955	#0774D8	0.110113	0.501063	#790000	-1.426	0.601118	#D70000	-0.0011977	0.188973	#C004B9	0.243848	0.512429	#6C004F	0.0383485	0.719916	#8C3CFF	-0.0512775	0.212474	#00ACC7	0.205686	0.0940946	#0000DD
CZINY-0097_AACCACACAGCGGTCT	0.22619	0.358657	#A2766A	-0.9489	0.986663	#739B7D	0.125712	0.414793	#005759	0.494357	0.381218	#583B00	0.115177	0.675291	#FF7FD1	0.18905	0.719136	#15E18D	-0.00477334	0.478411	#E7A500	-0.20321	0.462482	#004B00	-0.586051	0.987474	#028800	0.242819	0.272865	#BCB7FF	0.352123	0.22632	#645473	0.490385	0.565885	#FF7852	-0.766229	0.987203	#0774D8	0.314722	0.519066	#790000	-1.62985	0.599677	#D70000	-0.0296012	0.187095	#C004B9	0.668904	0.529793	#6C004F	-0.00857212	0.711924	#8C3CFF	-0.106484	0.209802	#00ACC7	0.248606	0.0946014	#0000DD
CZINY-0097_AACCACAGTCGCAGTC	-1.26122	0.24594	#A2766A	-6.0491	0.907989	#739B7D	-1.15497	0.284709	#005759	-1.40434	0.247423	#583B00	-1.14892	0.599179	#FF7FD1	-1.72687	0.483429	#15E18D	-1.29327	0.334758	#E7A500	2.49948	0.642999	#004B00	-4.32863	0.908892	#028800	-1.25576	0.182829	#BCB7FF	-1.01934	0.120452	#645473	-1.25378	0.329431	#FF7852	-4.86157	0.913025	#0774D8	-1.67509	0.343986	#790000	14.538	0.713963	#D70000	-0.618768	0.148141	#C004B9	-2.84116	0.386401	#6C004F	-1.12572	0.521634	#8C3CFF	-1.0815	0.162616	#00ACC7	-2.29877	0.064518	#0000DD
CZINY-0097_AACCATGGTGTTTACG	0.181319	0.355257	#A2766A	-0.707977	0.990379	#739B7D	0.11575	0.413781	#005759	0.320407	0.368961	#583B00	0.129198	0.676135	#FF7FD1	0.0981188	0.707949	#15E18D	0.0344689	0.482786	#E7A500	-0.219455	0.461397	#004B00	-0.412657	0.991114	#028800	0.459185	0.285864	#BCB7FF	0.370693	0.227753	#645473	0.60479	0.581395	#FF7852	-0.582227	0.990536	#0774D8	0.415576	0.52794	#790000	-1.41914	0.601166	#D70000	-0.0901087	0.183095	#C004B9	-0.203579	0.494151	#6C004F	0.0317727	0.718796	#8C3CFF	-0.0827772	0.210949	#00ACC7	0.452062	0.0970042	#0000DD
CZINY-0097_AACCATGGTTCGAGCC	0.409341	0.372536	#A2766A	-0.733797	0.989981	#739B7D	0.0637255	0.408497	#005759	0.562466	0.386018	#583B00	0.0572429	0.671803	#FF7FD1	0.0468624	0.701643	#15E18D	0.00337074	0.479319	#E7A500	-0.191117	0.46329	#004B00	-0.463802	0.990041	#028800	0.347581	0.279159	#BCB7FF	0.416036	0.231253	#645473	0.723376	0.597472	#FF7852	-0.607728	0.990074	#0774D8	0.674394	0.550713	#790000	-1.27002	0.602221	#D70000	-0.106538	0.182009	#C004B9	-0.543624	0.48026	#6C004F	-0.0619339	0.702835	#8C3CFF	-0.150549	0.207669	#00ACC7	0.622074	0.0990119	#0000DD
CZINY-0097_AACCATGTCACGACTA	-0.547848	0.3	#A2766A	-3.2188	0.951648	#739B7D	-0.510436	0.350177	#005759	-0.684958	0.298116	#583B00	-0.29225	0.65076	#FF7FD1	-0.84442	0.591993	#15E18D	-0.510647	0.422012	#E7A500	1.20412	0.55648	#004B00	-2.23591	0.952832	#028800	-0.722354	0.214877	#BCB7FF	-0.579548	0.154401	#645473	-0.601808	0.417818	#FF7852	-2.58857	0.954195	#0774D8	-0.921215	0.410318	#790000	3.74707	0.637685	#D70000	-0.486727	0.156871	#C004B9	-1.28859	0.449826	#6C004F	-0.524689	0.624011	#8C3CFF	-0.603827	0.185733	#00ACC7	0.0206243	0.0919091	#0000DD
CZINY-0097_AACCCAACAAGAGGTC	-0.349359	0.315042	#A2766A	-1.1002	0.984329	#739B7D	-0.226755	0.378991	#005759	-0.267981	0.327499	#583B00	-0.20751	0.655862	#FF7FD1	-0.327376	0.655602	#15E18D	-0.301975	0.445277	#E7A500	1.52589	0.577971	#004B00	-0.49177	0.989453	#028800	-0.404545	0.233971	#BCB7FF	-0.117237	0.190088	#645473	-0.0995368	0.48591	#FF7852	-0.855122	0.985593	#0774D8	-0.286387	0.466175	#790000	-0.233923	0.609544	#D70000	-0.214455	0.174873	#C004B9	-0.646532	0.476056	#6C004F	-0.256244	0.669737	#8C3CFF	-0.350165	0.198009	#00ACC7	-0.59922	0.084589	#0000DD
CZINY-0097_AACCCAATCCTACCGT	0.131639	0.351492	#A2766A	-1.63918	0.976015	#739B7D	0.251898	0.42761	#005759	0.297581	0.367352	#583B00	0.366399	0.690417	#FF7FD1	0.197189	0.720137	#15E18D	0.0977625	0.489843	#E7A500	-0.264318	0.4584	#004B00	-1.06166	0.977488	#028800	0.0328865	0.260252	#BCB7FF	0.20976	0.21533	#645473	0.611095	0.58225	#FF7852	-1.34826	0.976661	#0774D8	0.34916	0.522096	#790000	-2.88806	0.590783	#D70000	-0.0965807	0.182667	#C004B9	0.00223714	0.502559	#6C004F	0.0596212	0.72354	#8C3CFF	-0.134599	0.208441	#00ACC7	-0.0183946	0.0914483	#0000DD
CZINY-0097_AACCCAATCGGTCATA	0.077381	0.34738	#A2766A	-0.906634	0.987315	#739B7D	0.175838	0.419884	#005759	0.145769	0.356655	#583B00	0.215669	0.681342	#FF7FD1	0.0932923	0.707355	#15E18D	0.0203168	0.481209	#E7A500	-0.168304	0.464813	#004B00	-0.598905	0.987204	#028800	-0.0505809	0.255237	#BCB7FF	0.216946	0.215885	#645473	0.10731	0.513952	#FF7852	-0.747716	0.987538	#0774D8	0.0658823	0.497171	#790000	-1.59973	0.59989	#D70000	-0.0799014	0.18377	#C004B9	0.624161	0.527966	#6C004F	0.0112697	0.715304	#8C3CFF	-0.028477	0.213577	#00ACC7	-0.177815	0.0895656	#0000DD
CZINY-0097_AACCTGACAAATGGAT	-0.461538	0.306541	#A2766A	-2.5903	0.961343	#739B7D	-0.253004	0.376325	#005759	-0.571823	0.306088	#583B00	-0.0674156	0.664297	#FF7FD1	-0.585716	0.62382	#15E18D	-0.401798	0.434148	#E7A500	0.817562	0.530661	#004B00	-1.90406	0.9598	#028800	-0.398391	0.23434	#BCB7FF	-0.135725	0.188661	#645473	-0.688691	0.406039	#FF7852	-2.12096	0.962665	#0774D8	-0.727351	0.427376	#790000	3.13851	0.633383	#D70000	-0.255322	0.172171	#C004B9	-1.98658	0.421312	#6C004F	-0.419273	0.641967	#8C3CFF	-0.478914	0.191778	#00ACC7	-0.0496098	0.0910796	#0000DD
CZINY-0097_AACCTGAGTAGGCAGT	-0.0130495	0.340527	#A2766A	-1.21211	0.982603	#739B7D	0.166192	0.418905	#005759	0.0861187	0.352451	#583B00	0.335723	0.68857	#FF7FD1	0.0662613	0.704029	#15E18D	-0.00196813	0.478724	#E7A500	-0.259037	0.458753	#004B00	-0.848624	0.981961	#028800	0.00921741	0.25883	#BCB7FF	0.490811	0.237025	#645473	-0.0388431	0.494138	#FF7852	-1.04784	0.982102	#0774D8	0.132414	0.503025	#790000	-2.09401	0.596396	#D70000	-0.0152383	0.188045	#C004B9	0.277405	0.5138	#6C004F	0.00800545	0.714748	#8C3CFF	-0.127681	0.208776	#00ACC7	-0.0312152	0.0912969	#0000DD
CZINY-0097_AACCTGAGTATAGGGC	-0.615842	0.294847	#A2766A	-3.01732	0.954756	#739B7D	-0.438963	0.357437	#005759	-0.442549	0.315198	#583B00	-0.293693	0.650673	#FF7FD1	-0.67297	0.613085	#15E18D	-0.422288	0.431863	#E7A500	1.71742	0.590764	#004B00	-2.15205	0.954593	#028800	-0.597038	0.222406	#BCB7FF	-0.591398	0.153486	#645473	-0.638911	0.412788	#FF7852	-2.40915	0.957445	#0774D8	-0.534136	0.444376	#790000	7.27385	0.662614	#D70000	-0.35627	0.165497	#C004B9	-1.23043	0.452203	#6C004F	-0.496855	0.628752	#8C3CFF	-0.676434	0.182219	#00ACC7	-0.593088	0.0846614	#0000DD
CZINY-0097_AACCTGAGTCCAGCCA	-0.0625	0.33678	#A2766A	-1.46732	0.978666	#739B7D	0.0887097	0.411034	#005759	0.0201467	0.347802	#583B00	-0.025255	0.666836	#FF7FD1	0.0838308	0.706191	#15E18D	0.245647	0.50633	#E7A500	-0.263959	0.458424	#004B00	-0.962006	0.97958	#028800	-0.0683263	0.254171	#BCB7FF	-0.0808372	0.192898	#645473	-0.269077	0.462926	#FF7852	-1.19628	0.979413	#0774D8	0.198111	0.508806	#790000	-2.63517	0.592571	#D70000	0.105764	0.196046	#C004B9	0.740492	0.532718	#6C004F	0.0359236	0.719503	#8C3CFF	-0.0438483	0.212833	#00ACC7	-0.332219	0.0877422	#0000DD
CZINY-0097_AACCTGAGTTACGATC	-0.638049	0.293164	#A2766A	-2.46667	0.96325	#739B7D	-0.348355	0.36664	#005759	-0.532573	0.308854	#583B00	0.0495248	0.671338	#FF7FD1	-0.574425	0.625209	#15E18D	-0.405275	0.43376	#E7A500	2.33182	0.6318	#004B00	-1.23909	0.973762	#028800	-0.445193	0.231529	#BCB7FF	-0.390745	0.168975	#645473	-0.978579	0.366739	#FF7852	-1.89445	0.966768	#0774D8	-0.805091	0.420536	#790000	-2.25984	0.595224	#D70000	-0.646189	0.146328	#C004B9	0.939597	0.540852	#6C004F	-0.371396	0.650122	#8C3CFF	-0.613914	0.185245	#00ACC7	-1.44928	0.0745502	#0000DD
CZINY-0097_AACCTGAGTTGCTTGA	-0.332875	0.316291	#A2766A	-1.11244	0.98414	#739B7D	-0.181847	0.383553	#005759	-0.265965	0.327641	#583B00	-0.1581	0.658837	#FF7FD1	-0.296414	0.659411	#15E18D	-0.238166	0.452391	#E7A500	1.05599	0.546586	#004B00	-0.535474	0.988536	#028800	-0.305068	0.239947	#BCB7FF	-0.106128	0.190946	#645473	0.00915151	0.500645	#FF7852	-0.884755	0.985056	#0774D8	-0.373735	0.45849	#790000	-0.86298	0.605098	#D70000	-0.31497	0.168227	#C004B9	-0.353468	0.488028	#6C004F	-0.305601	0.66133	#8C3CFF	-0.328925	0.199037	#00ACC7	-0.0992196	0.0904938	#0000DD
CZINY-0097_AACCTTTAGCGTCTGC	-0.122482	0.332235	#A2766A	-0.748893	0.989748	#739B7D	0.0336812	0.405445	#005759	0.00906272	0.347021	#583B00	0.00582389	0.668707	#FF7FD1	-0.0566515	0.688908	#15E18D	0.00978465	0.480034	#E7A500	-0.153119	0.465828	#004B00	-0.494204	0.989402	#028800	-0.186314	0.247082	#BCB7FF	0.212064	0.215508	#645473	0.0210598	0.502259	#FF7852	-0.601046	0.990195	#0774D8	0.0245753	0.493536	#790000	-1.44183	0.601006	#D70000	0.0396062	0.191671	#C004B9	-0.0425056	0.500731	#6C004F	0.0431699	0.720738	#8C3CFF	-0.0171961	0.214123	#00ACC7	14.0585	0.25769	#0000DD
CZINY-0097_AACCTTTCACATGACT	0.109661	0.349827	#A2766A	-1.36546	0.980237	#739B7D	0.282732	0.430742	#005759	0.196042	0.360197	#583B00	0.164163	0.678241	#FF7FD1	0.131651	0.712074	#15E18D	0.11507	0.491773	#E7A500	-0.303795	0.455764	#004B00	-0.865225	0.981612	#028800	-0.0706753	0.25403	#BCB7FF	0.595074	0.245074	#645473	0.201085	0.526665	#FF7852	-1.10479	0.98107	#0774D8	0.130767	0.50288	#790000	-2.42829	0.594033	#D70000	-0.0827455	0.183582	#C004B9	-0.677852	0.474776	#6C004F	0.0568091	0.723061	#8C3CFF	-0.146645	0.207858	#00ACC7	0.818283	0.101329	#0000DD
CZINY-0097_AACCTTTGTGCTATTG	0.00892857	0.342193	#A2766A	-1.01145	0.985698	#739B7D	0.133934	0.415628	#005759	0.13668	0.356014	#583B00	0.184465	0.679463	#FF7FD1	0.0970559	0.707818	#15E18D	0.0604969	0.485688	#E7A500	-0.182771	0.463847	#004B00	-0.648637	0.98616	#028800	-0.105375	0.251945	#BCB7FF	0.308975	0.222989	#645473	0.249283	0.533199	#FF7852	-0.832355	0.986005	#0774D8	0.131533	0.502947	#790000	-1.77915	0.598622	#D70000	-0.0831532	0.183555	#C004B9	0.210291	0.511058	#6C004F	0.0402563	0.720241	#8C3CFF	-0.0877902	0.210707	#00ACC7	-0.0412486	0.0911784	#0000DD
CZINY-0097_AACCTTTGTTGCTCAA	0.270833	0.36204	#A2766A	-0.702558	0.990463	#739B7D	0.164137	0.418696	#005759	0.470639	0.379547	#583B00	0.237141	0.682635	#FF7FD1	0.176141	0.717547	#15E18D	0.0867657	0.488617	#E7A500	-0.202256	0.462546	#004B00	-0.378785	0.991826	#028800	0.294932	0.275996	#BCB7FF	0.276717	0.220499	#645473	0.447543	0.560077	#FF7852	-0.57923	0.99059	#0774D8	0.419312	0.528269	#790000	-1.46224	0.600862	#D70000	-0.0843699	0.183474	#C004B9	-0.263982	0.491683	#6C004F	0.0303784	0.718559	#8C3CFF	-0.119081	0.209192	#00ACC7	-0.177815	0.0895656	#0000DD
CZINY-0097_AACCTTTTCTCCTGTG	-0.0315934	0.339122	#A2766A	-0.898205	0.987445	#739B7D	0.0363694	0.405718	#005759	-0.0194476	0.345012	#583B00	-0.0388785	0.666015	#FF7FD1	0.0777992	0.705449	#15E18D	0.16985	0.49788	#E7A500	-0.0515886	0.472609	#004B00	-0.568104	0.987851	#028800	-0.0140432	0.257432	#BCB7FF	0.202052	0.214735	#645473	-0.198441	0.472502	#FF7852	-0.708575	0.988247	#0774D8	-0.0275225	0.488952	#790000	-1.56176	0.600158	#D70000	0.0232082	0.190587	#C004B9	0.049217	0.504478	#6C004F	0.0579082	0.723248	#8C3CFF	-0.0394648	0.213045	#00ACC7	0.00501672	0.0917248	#0000DD
CZINY-0097_AACGAAACAGCGAACA	0.336538	0.367019	#A2766A	-0.727359	0.99008	#739B7D	0.101044	0.412287	#005759	0.397676	0.374406	#583B00	0.0392759	0.670721	#FF7FD1	0.0407258	0.700888	#15E18D	0.0072762	0.479755	#E7A500	-0.149222	0.466088	#004B00	-0.460476	0.99011	#028800	0.497638	0.288175	#BCB7FF	0.350642	0.226205	#645473	0.222619	0.529584	#FF7852	-0.59829	0.990245	#0774D8	0.113223	0.501336	#790000	-1.01443	0.604027	#D70000	-0.0615125	0.184986	#C004B9	0.243848	0.512429	#6C004F	-0.016868	0.710511	#8C3CFF	-0.0912362	0.21054	#00ACC7	-0.397993	0.0869654	#0000DD
CZINY-0097_AACGAAAGTCAGACGA	0.121108	0.350694	#A2766A	-1.049	0.985119	#739B7D	0.21284	0.423643	#005759	0.235788	0.362998	#583B00	0.190844	0.679847	#FF7FD1	0.149128	0.714224	#15E18D	0.0446371	0.48392	#E7A500	-0.218737	0.461445	#004B00	-0.682542	0.985448	#028800	0.0290821	0.260023	#BCB7FF	0.348585	0.226047	#645473	0.000135578	0.499423	#FF7852	-0.880569	0.985132	#0774D8	0.263576	0.514566	#790000	-1.82399	0.598305	#D70000	-0.11934	0.181162	#C004B9	0.234899	0.512064	#6C004F	-0.00760642	0.712089	#8C3CFF	-0.0852749	0.210828	#00ACC7	-0.0317726	0.0912903	#0000DD
CZINY-0097_AACGAAAGTTGGACTT	0.117674	0.350434	#A2766A	-1.37366	0.980111	#739B7D	0.270557	0.429505	#005759	0.188068	0.359635	#583B00	0.261411	0.684096	#FF7FD1	0.14348	0.713529	#15E18D	0.0585623	0.485473	#E7A500	-0.246059	0.45962	#004B00	-0.909477	0.980683	#028800	0.00316609	0.258466	#BCB7FF	0.393433	0.229509	#645473	0.372997	0.549971	#FF7852	-1.14088	0.980417	#0774D8	0.185371	0.507685	#790000	-2.46985	0.593739	#D70000	-0.140001	0.179796	#C004B9	0.422819	0.51974	#6C004F	0.0261555	0.717839	#8C3CFF	-0.0758608	0.211284	#00ACC7	-0.0250836	0.0913693	#0000DD
CZINY-0097_AACGAAATCATGCCAA	0.295788	0.363931	#A2766A	-0.693845	0.990597	#739B7D	0.0547122	0.407581	#005759	0.285453	0.366498	#583B00	0.150882	0.677441	#FF7FD1	0.0554773	0.702703	#15E18D	-0.0330802	0.475256	#E7A500	-0.169916	0.464706	#004B00	-0.397311	0.991437	#028800	0.663679	0.298151	#BCB7FF	0.143872	0.210244	#645473	0.344503	0.546108	#FF7852	-0.563522	0.990874	#0774D8	0.0989743	0.500083	#790000	-0.612432	0.606869	#D70000	-0.160327	0.178452	#C004B9	2.87025	0.619722	#6C004F	-0.0416328	0.706293	#8C3CFF	-0.132596	0.208538	#00ACC7	0.165552	0.0936206	#0000DD
CZINY-0097_AACGAAATCGGCACTG	0.119277	0.350555	#A2766A	-0.709542	0.990355	#739B7D	0.191493	0.421474	#005759	0.183635	0.359323	#583B00	0.101238	0.674452	#FF7FD1	0.176141	0.717547	#15E18D	0.0188134	0.481041	#E7A500	-0.272699	0.457841	#004B00	-0.422764	0.990902	#028800	0.160398	0.267913	#BCB7FF	0.602754	0.245667	#645473	0.459519	0.561701	#FF7852	-0.570277	0.990752	#0774D8	0.371902	0.524097	#790000	-1.38691	0.601394	#D70000	-0.0607698	0.185035	#C004B9	-0.1566	0.49607	#6C004F	0.0500562	0.721911	#8C3CFF	-0.0916893	0.210518	#00ACC7	-0.0947603	0.0905464	#0000DD
CZINY-0097_AACGGGAAGCACTAGG	0.111035	0.349931	#A2766A	-0.918262	0.987136	#739B7D	0.0776407	0.40991	#005759	0.159497	0.357622	#583B00	0.201126	0.680466	#FF7FD1	0.035547	0.700251	#15E18D	0.0137545	0.480477	#E7A500	-0.291973	0.456553	#004B00	-0.623377	0.98669	#028800	-0.0563003	0.254894	#BCB7FF	0.453423	0.234139	#645473	0.603276	0.58119	#FF7852	-0.76778	0.987175	#0774D8	0.537524	0.53867	#790000	-1.53776	0.600328	#D70000	-0.126381	0.180697	#C004B9	-0.102908	0.498264	#6C004F	0.00474117	0.714192	#8C3CFF	-0.113254	0.209474	#00ACC7	-0.0981048	0.0905069	#0000DD
CZINY-0097_AACGGGAAGCGGACAT	0.108745	0.349757	#A2766A	-1.68372	0.975328	#739B7D	0.27198	0.42965	#005759	0.383446	0.373403	#583B00	0.265831	0.684362	#FF7FD1	0.141984	0.713345	#15E18D	0.0558775	0.485173	#E7A500	-0.252881	0.459164	#004B00	-1.13701	0.975906	#028800	-0.0998596	0.252277	#BCB7FF	0.291283	0.221623	#645473	0.147803	0.519442	#FF7852	-1.39856	0.97575	#0774D8	0.274622	0.515538	#790000	-3.04212	0.589694	#D70000	-0.00443054	0.18876	#C004B9	-0.872483	0.466825	#6C004F	-0.0433246	0.706005	#8C3CFF	-0.0501406	0.212529	#00ACC7	0.178372	0.093772	#0000DD
CZINY-0097_AACGGGATCCTCTAGC	-0.188187	0.327255	#A2766A	-0.955007	0.986569	#739B7D	-0.0885515	0.393029	#005759	-0.186614	0.333233	#583B00	-0.0638614	0.664511	#FF7FD1	-0.186164	0.672975	#15E18D	-0.114549	0.466173	#E7A500	0.888976	0.535431	#004B00	-0.482079	0.989657	#028800	-0.210366	0.245637	#BCB7FF	-0.174073	0.185701	#645473	-0.352322	0.45164	#FF7852	-0.765514	0.987216	#0774D8	-0.304952	0.464542	#790000	-0.841078	0.605253	#D70000	-0.22354	0.174273	#C004B9	-0.559284	0.47962	#6C004F	-0.09012	0.698034	#8C3CFF	-0.16122	0.207153	#00ACC7	-0.672241	0.0837267	#0000DD
CZINY-0097_AACGTCAAGAACTTCC	0.306548	0.364747	#A2766A	-0.666662	0.991017	#739B7D	0.221379	0.42451	#005759	0.331359	0.369733	#583B00	0.349738	0.689414	#FF7FD1	0.206521	0.721285	#15E18D	-0.00120663	0.478809	#E7A500	-0.200461	0.462666	#004B00	-0.400462	0.991371	#028800	0.203753	0.270518	#BCB7FF	0.596171	0.245158	#645473	0.304418	0.540674	#FF7852	-0.521478	0.991636	#0774D8	0.534461	0.5384	#790000	-1.39205	0.601358	#D70000	0.0157787	0.190096	#C004B9	0.449664	0.520837	#6C004F	0.0360098	0.719518	#8C3CFF	-0.156849	0.207364	#00ACC7	-0.391862	0.0870378	#0000DD
CZINY-0097_AACGTCAAGGACAACC	-0.442308	0.307998	#A2766A	-2.307	0.965713	#739B7D	-0.372075	0.364231	#005759	-0.41457	0.317169	#583B00	-0.287401	0.651052	#FF7FD1	-0.528638	0.630842	#15E18D	-0.472547	0.42626	#E7A500	1.68237	0.588422	#004B00	-1.27428	0.973023	#028800	-0.219584	0.245083	#BCB7FF	-0.353275	0.171868	#645473	-0.607615	0.41703	#FF7852	-1.85728	0.967441	#0774D8	-0.495289	0.447794	#790000	-0.494046	0.607706	#D70000	-0.450224	0.159285	#C004B9	-0.317673	0.48949	#6C004F	-0.406682	0.644112	#8C3CFF	-0.486318	0.19142	#00ACC7	-0.127648	0.0901581	#0000DD
CZINY-0097_AACGTCACAACTCCAA	0.203297	0.356922	#A2766A	-0.848664	0.988209	#739B7D	0.0765338	0.409798	#005759	0.306881	0.368008	#583B00	0.226626	0.682002	#FF7FD1	0.0997751	0.708152	#15E18D	0.0107085	0.480137	#E7A500	-0.263679	0.458443	#004B00	-0.542859	0.988381	#028800	0.0451679	0.26099	#BCB7FF	0.691601	0.252525	#645473	0.827296	0.61156	#FF7852	-0.695292	0.988488	#0774D8	0.647939	0.548385	#790000	-1.51543	0.600486	#D70000	-0.10979	0.181794	#C004B9	0.483221	0.522208	#6C004F	-0.00576	0.712403	#8C3CFF	-0.144735	0.207951	#00ACC7	-0.525084	0.0854645	#0000DD
CZINY-0097_AACGTCACATCTAGAC	0.31891	0.365684	#A2766A	-1.76767	0.974033	#739B7D	0.524194	0.455268	#005759	0.696639	0.395473	#583B00	0.546885	0.701284	#FF7FD1	0.377359	0.742302	#15E18D	0.197527	0.500966	#E7A500	-0.378407	0.45078	#004B00	-1.10868	0.9765	#028800	-0.0290821	0.256529	#BCB7FF	0.814845	0.262039	#645473	0.569608	0.576625	#FF7852	-1.41434	0.975464	#0774D8	0.565604	0.541141	#790000	-3.31425	0.587771	#D70000	-0.125202	0.180775	#C004B9	2.93065	0.62219	#6C004F	0.00556285	0.714332	#8C3CFF	-0.211837	0.204703	#00ACC7	-0.103679	0.0904411	#0000DD
CZINY-0097_AACGTCACATGACTCA	0.0132784	0.342523	#A2766A	-0.72304	0.990147	#739B7D	0.0566097	0.407774	#005759	0.133489	0.355789	#583B00	0.321207	0.687696	#FF7FD1	0.0667927	0.704095	#15E18D	-0.0689013	0.471262	#E7A500	-0.274012	0.457753	#004B00	-0.457439	0.990174	#028800	-0.063424	0.254466	#BCB7FF	0.595787	0.245129	#645473	0.425376	0.557072	#FF7852	-0.583665	0.99051	#0774D8	0.23849	0.512358	#790000	-1.24522	0.602396	#D70000	-0.0830458	0.183562	#C004B9	0.136465	0.508042	#6C004F	-0.0464082	0.705479	#8C3CFF	-0.109379	0.209662	#00ACC7	-0.298216	0.0881437	#0000DD
CZINY-0097_AACGTCAGTATCACCA	-0.217033	0.325069	#A2766A	-1.13731	0.983757	#739B7D	-0.150538	0.386733	#005759	-0.134178	0.336928	#583B00	0.0160184	0.669321	#FF7FD1	-0.279345	0.661511	#15E18D	-0.14841	0.462398	#E7A500	1.04352	0.545753	#004B00	-0.60815	0.98701	#028800	-0.186519	0.24707	#BCB7FF	-0.122998	0.189644	#645473	-0.319693	0.456064	#FF7852	-0.887964	0.984998	#0774D8	-0.131045	0.479844	#790000	-0.846962	0.605211	#D70000	-0.157347	0.178649	#C004B9	-0.478747	0.48291	#6C004F	-0.171908	0.684102	#8C3CFF	-0.215776	0.204513	#00ACC7	-0.408584	0.0868403	#0000DD
CZINY-0097_AACGTCAGTCGTTGGC	-0.10989	0.333189	#A2766A	-0.787691	0.98915	#739B7D	0.0493359	0.407035	#005759	0.0121174	0.347237	#583B00	0.0124424	0.669106	#FF7FD1	-0.0200848	0.693407	#15E18D	0.0941594	0.489441	#E7A500	-0.0842003	0.470431	#004B00	-0.526067	0.988733	#028800	-0.101749	0.252163	#BCB7FF	0.00235901	0.19932	#645473	-0.0331488	0.49491	#FF7852	-0.635314	0.989574	#0774D8	0.117771	0.501737	#790000	-1.50152	0.600584	#D70000	0.0216913	0.190487	#C004B9	-0.0961969	0.498538	#6C004F	0.00892511	0.714905	#8C3CFF	-0.0326759	0.213374	#00ACC7	-0.394649	0.0870049	#0000DD
CZINY-0097_AACGTCATCCCAAGCG	-1.37592	0.237248	#A2766A	-8.70708	0.866987	#739B7D	-1.176	0.282573	#005759	-1.67476	0.228368	#583B00	-1.11735	0.60108	#FF7FD1	-2.34161	0.4078	#15E18D	-1.3702	0.326183	#E7A500	2.6721	0.654528	#004B00	-6.58024	0.861616	#028800	-1.67346	0.157733	#BCB7FF	-0.567479	0.155333	#645473	-1.21889	0.33416	#FF7852	-7.38315	0.867352	#0774D8	-1.78277	0.334511	#790000	19.2287	0.747119	#D70000	-0.7621	0.138664	#C004B9	-4.35123	0.324712	#6C004F	-1.53295	0.452269	#8C3CFF	-1.5326	0.140786	#00ACC7	-2.09699	0.066901	#0000DD
CZINY-0097_AACTTCTAGAATAGTC	0.0512821	0.345402	#A2766A	-0.596943	0.992092	#739B7D	0.079222	0.410071	#005759	0.0920254	0.352867	#583B00	0.0657501	0.672315	#FF7FD1	-0.0148009	0.694057	#15E18D	0.000464736	0.478995	#E7A500	-0.10224	0.469226	#004B00	-0.403753	0.991301	#028800	-0.0611771	0.254601	#BCB7FF	0.127359	0.208969	#645473	0.116258	0.515165	#FF7852	-0.513926	0.991773	#0774D8	0.168384	0.50619	#790000	-1.10316	0.6034	#D70000	-0.0443275	0.186122	#C004B9	0.425056	0.519832	#6C004F	0.00100349	0.713555	#8C3CFF	-0.0433748	0.212856	#00ACC7	-0.197324	0.0893352	#0000DD
CZINY-0097_AACTTCTAGCAAGTGC	0.126832	0.351128	#A2766A	-1.13504	0.983792	#739B7D	0.174731	0.419772	#005759	0.230165	0.362602	#583B00	0.147921	0.677263	#FF7FD1	0.201855	0.720711	#15E18D	0.0890026	0.488866	#E7A500	-0.192964	0.463166	#004B00	-0.722891	0.984601	#028800	0.14421	0.26694	#BCB7FF	0.289198	0.221462	#645473	0.0360863	0.504296	#FF7852	-0.93383	0.984167	#0774D8	0.117609	0.501722	#790000	-2.13996	0.596071	#D70000	0.0168658	0.190168	#C004B9	0.362416	0.517273	#6C004F	0.0158645	0.716087	#8C3CFF	-0.0872095	0.210735	#00ACC7	-0.338907	0.0876632	#0000DD
CZINY-0097_AACTTCTAGTTTCGAC	-1.37821	0.237075	#A2766A	-6.95554	0.894006	#739B7D	-1.14991	0.285223	#005759	-1.73978	0.223786	#583B00	-0.531612	0.636348	#FF7FD1	-1.78234	0.476606	#15E18D	-1.22397	0.342485	#E7A500	2.67693	0.65485	#004B00	-5.06554	0.893419	#028800	-1.72302	0.154756	#BCB7FF	-1.27559	0.100671	#645473	-1.62359	0.279296	#FF7852	-5.60677	0.899527	#0774D8	-1.66618	0.34477	#790000	17.3425	0.733786	#D70000	-0.968531	0.125015	#C004B9	-3.59508	0.355602	#6C004F	-1.28871	0.493871	#8C3CFF	-1.40788	0.146821	#00ACC7	-3.16667	0.0542686	#0000DD
CZINY-0097_AACTTCTCACCTGCAG	-0.0494505	0.337769	#A2766A	-0.976144	0.986243	#739B7D	0.173308	0.419627	#005759	0.0682921	0.351195	#583B00	0.303	0.6866	#FF7FD1	0.0762048	0.705253	#15E18D	0.0183431	0.480989	#E7A500	-0.21399	0.461762	#004B00	-0.654357	0.98604	#028800	-0.0184859	0.257166	#BCB7FF	0.203396	0.214839	#645473	-0.0316348	0.495115	#FF7852	-0.814939	0.986321	#0774D8	0.210341	0.509882	#790000	-1.7212	0.599031	#D70000	-0.0560327	0.185348	#C004B9	-0.563758	0.479437	#6C004F	0.0137466	0.715726	#8C3CFF	-0.0895837	0.21062	#00ACC7	-0.114827	0.0903095	#0000DD
CZINY-0097_AACTTCTGTACTTGTG	0.197802	0.356506	#A2766A	-0.788399	0.989139	#739B7D	0.0444339	0.406537	#005759	0.363826	0.37202	#583B00	0.0326845	0.670324	#FF7FD1	0.0600813	0.703269	#15E18D	-0.0243063	0.476234	#E7A500	-0.209691	0.462049	#004B00	-0.487889	0.989535	#028800	0.148781	0.267215	#BCB7FF	0.220375	0.21615	#645473	0.272331	0.536324	#FF7852	-0.633748	0.989602	#0774D8	0.165646	0.505949	#790000	-1.19946	0.602719	#D70000	-0.0994754	0.182476	#C004B9	0.223714	0.511607	#6C004F	-0.0055416	0.71244	#8C3CFF	-0.0900979	0.210595	#00ACC7	0.308807	0.0953124	#0000DD
CZINY-0097_AACTTCTGTCCCTCAT	0.291896	0.363636	#A2766A	-0.834364	0.98843	#739B7D	0.0785895	0.410006	#005759	0.510238	0.382338	#583B00	0.166389	0.678375	#FF7FD1	0.153139	0.714718	#15E18D	0.0072874	0.479756	#E7A500	-0.210391	0.462002	#004B00	-0.526824	0.988717	#028800	0.256479	0.273686	#BCB7FF	0.405036	0.230404	#645473	0.422709	0.55671	#FF7852	-0.682404	0.988721	#0774D8	0.418082	0.52816	#790000	-1.49236	0.600649	#D70000	-0.0924346	0.182941	#C004B9	0.082774	0.505849	#6C004F	0.0167299	0.716234	#8C3CFF	-0.149674	0.207712	#00ACC7	-0.104794	0.0904279	#0000DD
CZINY-0097_AACTTCTGTGGAACAC	-0.101648	0.333813	#A2766A	-1.10256	0.984293	#739B7D	0.131879	0.415419	#005759	0.0932564	0.352954	#583B00	0.0565625	0.671762	#FF7FD1	0.0632702	0.703661	#15E18D	0.160457	0.496833	#E7A500	-0.195355	0.463007	#004B00	-0.728081	0.984492	#028800	-0.201583	0.246165	#BCB7FF	-0.0477288	0.195454	#645473	-0.108282	0.484725	#FF7852	-0.875603	0.985222	#0774D8	-0.0303769	0.488701	#790000	-2.1535	0.595975	#D70000	-0.0144103	0.1881	#C004B9	0.948546	0.541217	#6C004F	0.0327538	0.718963	#8C3CFF	-0.0776788	0.211196	#00ACC7	0.0083612	0.0917643	#0000DD
CZINY-0097_AACTTCTGTTGACTAC	-0.770147	0.283154	#A2766A	-3.92635	0.940734	#739B7D	-0.528147	0.348378	#005759	-0.814698	0.288974	#583B00	-0.590597	0.632796	#FF7FD1	-0.997293	0.573186	#15E18D	-0.587188	0.413479	#E7A500	1.32592	0.564614	#004B00	-3.00129	0.936762	#028800	-0.940457	0.201773	#BCB7FF	-0.531819	0.158085	#645473	-0.685798	0.406431	#FF7852	-3.32901	0.940784	#0774D8	-0.991019	0.404176	#790000	10.6474	0.686461	#D70000	-0.618063	0.148187	#C004B9	-0.760626	0.471395	#6C004F	-0.602462	0.610764	#8C3CFF	-0.799006	0.176287	#00ACC7	-0.842809	0.0817123	#0000DD
CZINY-0097_AACTTCTTCCGCGATG	0.0240385	0.343338	#A2766A	-0.837326	0.988384	#739B7D	0.138836	0.416126	#005759	0.0823041	0.352182	#583B00	0.0147938	0.669247	#FF7FD1	0.128506	0.711687	#15E18D	0.0231332	0.481523	#E7A500	-0.162884	0.465175	#004B00	-0.508682	0.989098	#028800	-0.0392953	0.255915	#BCB7FF	-0.111888	0.190501	#645473	-0.00619139	0.498565	#FF7852	-0.663036	0.989072	#0774D8	-0.0158498	0.48998	#790000	-1.68879	0.59926	#D70000	-0.113579	0.181543	#C004B9	0.809843	0.535551	#6C004F	0.0563427	0.722981	#8C3CFF	-0.0468832	0.212686	#00ACC7	0.0953177	0.0927912	#0000DD
CZINY-0097_AAGAACAAGATGAATC	0.560211	0.383969	#A2766A	-1.22951	0.982334	#739B7D	0.144687	0.41672	#005759	0.681756	0.394424	#583B00	-0.010581	0.667719	#FF7FD1	0.062164	0.703525	#15E18D	0.00485733	0.479485	#E7A500	-0.233607	0.460452	#004B00	-0.845042	0.982036	#028800	0.600179	0.294335	#BCB7FF	0.138523	0.209831	#645473	0.558694	0.575146	#FF7852	-1.01472	0.982702	#0774D8	0.45809	0.531681	#790000	-1.88745	0.597856	#D70000	-0.166218	0.178063	#C004B9	0.0290828	0.503656	#6C004F	-0.06181	0.702856	#8C3CFF	-0.133882	0.208476	#00ACC7	-0.208473	0.0892035	#0000DD
CZINY-0097_AAGAACACAGCCCAGT	-0.0135073	0.340493	#A2766A	-0.880443	0.987719	#739B7D	0.0749526	0.409637	#005759	0.032021	0.348639	#583B00	0.0620054	0.67209	#FF7FD1	0.109088	0.709298	#15E18D	0.173702	0.498309	#E7A500	-0.137129	0.466896	#004B00	-0.580491	0.98759	#028800	-0.111605	0.251571	#BCB7FF	0.114055	0.207942	#645473	-0.041532	0.493774	#FF7852	-0.734543	0.987777	#0774D8	0.0289845	0.493924	#790000	-1.72825	0.598981	#D70000	-0.0243142	0.187445	#C004B9	0.742729	0.532809	#6C004F	0.0434426	0.720784	#8C3CFF	-0.0122686	0.214361	#00ACC7	0.492196	0.0974781	#0000DD
CZINY-0097_AAGAACACAGTGCGCT	-0.235806	0.323647	#A2766A	-1.25991	0.981865	#739B7D	-0.156863	0.386091	#005759	-0.322986	0.323623	#583B00	-0.0156592	0.667414	#FF7FD1	-0.373478	0.64993	#15E18D	-0.21237	0.455267	#E7A500	1.29563	0.562592	#004B00	-0.585609	0.987483	#028800	-0.0745053	0.2538	#BCB7FF	0.239604	0.217634	#645473	-0.246865	0.465937	#FF7852	-0.952659	0.983826	#0774D8	-0.305927	0.464456	#790000	-0.853967	0.605161	#D70000	-0.321151	0.167819	#C004B9	0.559284	0.525315	#6C004F	-0.272378	0.666989	#8C3CFF	-0.352626	0.19789	#00ACC7	-0.682832	0.0836016	#0000DD
CZINY-0097_AAGAACAGTGTCCGTG	-0.366987	0.313706	#A2766A	-1.44005	0.979087	#739B7D	-0.250474	0.376582	#005759	-0.437569	0.315549	#583B00	-0.0592622	0.664788	#FF7FD1	-0.384244	0.648606	#15E18D	-0.239258	0.452269	#E7A500	1.00325	0.543063	#004B00	-0.806245	0.98285	#028800	-0.252547	0.243103	#BCB7FF	-0.221829	0.182015	#645473	-0.279494	0.461513	#FF7852	-1.11273	0.980927	#0774D8	-0.437854	0.452848	#790000	-0.6143	0.606856	#D70000	-0.342286	0.166421	#C004B9	-0.680089	0.474685	#6C004F	-0.248439	0.671066	#8C3CFF	-0.400707	0.195563	#00ACC7	-0.682832	0.0836016	#0000DD
CZINY-0097_AAGACAAGTGAGCTCC	0.0299908	0.343789	#A2766A	-0.827993	0.988528	#739B7D	0.131246	0.415355	#005759	0.0841734	0.352314	#583B00	0.162416	0.678135	#FF7FD1	-0.0194544	0.693484	#15E18D	-0.0374141	0.474772	#E7A500	-0.226487	0.460927	#004B00	-0.537267	0.988498	#028800	0.0136346	0.259095	#BCB7FF	0.45367	0.234158	#645473	0.340639	0.545584	#FF7852	-0.669271	0.988959	#0774D8	0.392718	0.525929	#790000	-1.47424	0.600777	#D70000	-0.0723549	0.184269	#C004B9	-0.483221	0.482727	#6C004F	0.00901012	0.714919	#8C3CFF	-0.114295	0.209424	#00ACC7	0.195095	0.0939695	#0000DD
CZINY-0097_AAGACAAGTGTTGCCG	0.0904304	0.348369	#A2766A	-0.649177	0.991286	#739B7D	0.106578	0.412849	#005759	0.136686	0.356015	#583B00	0.160587	0.678025	#FF7FD1	0.121633	0.710842	#15E18D	0.00452698	0.479448	#E7A500	-0.17059	0.464661	#004B00	-0.439586	0.990549	#028800	0.0563003	0.261659	#BCB7FF	0.604702	0.245817	#645473	0.292984	0.539124	#FF7852	-0.537159	0.991352	#0774D8	0.271396	0.515254	#790000	-1.213	0.602624	#D70000	0.0275376	0.190873	#C004B9	-0.10962	0.497989	#6C004F	0.00306712	0.713907	#8C3CFF	-0.0817054	0.211001	#00ACC7	0.185619	0.0938576	#0000DD
CZINY-0097_AAGACAAGTTCGGACC	0.0867674	0.348092	#A2766A	-1.21209	0.982603	#739B7D	0.204617	0.422808	#005759	0.0868076	0.3525	#583B00	0.209154	0.68095	#FF7FD1	0.122344	0.710929	#15E18D	0.0731063	0.487094	#E7A500	-0.199357	0.462739	#004B00	-0.77839	0.983435	#028800	0.0320694	0.260203	#BCB7FF	0.263276	0.219461	#645473	0.296328	0.539577	#FF7852	-1.01539	0.98269	#0774D8	0.440871	0.530166	#790000	-2.16285	0.595909	#D70000	-0.0738086	0.184173	#C004B9	-0.217002	0.493603	#6C004F	0.0649503	0.724448	#8C3CFF	-0.110322	0.209616	#00ACC7	-0.36845	0.0873143	#0000DD
CZINY-0097_AAGACTCAGCGAACTG	0.595696	0.386659	#A2766A	-1.12138	0.984002	#739B7D	0.0679949	0.40893	#005759	0.709289	0.396364	#583B00	-0.00398964	0.668116	#FF7FD1	0.0759329	0.705219	#15E18D	-0.0238807	0.476281	#E7A500	-0.306825	0.455561	#004B00	-0.743892	0.98416	#028800	0.930806	0.3142	#BCB7FF	0.0889017	0.206001	#645473	0.337679	0.545183	#FF7852	-0.926398	0.984302	#0774D8	0.20259	0.5092	#790000	-1.4324	0.601073	#D70000	-0.169416	0.177851	#C004B9	1.64877	0.569823	#6C004F	-0.105458	0.695421	#8C3CFF	-0.151787	0.207609	#00ACC7	-0.122074	0.0902239	#0000DD
CZINY-0097_AAGACTCCACAAAGCG	-0.0535714	0.337457	#A2766A	-0.673073	0.990918	#739B7D	0.0793801	0.410087	#005759	-0.0213118	0.344881	#583B00	0.231834	0.682315	#FF7FD1	0.0385999	0.700626	#15E18D	0.0223437	0.481435	#E7A500	-0.187342	0.463542	#004B00	-0.427246	0.990808	#028800	0.0461892	0.261051	#BCB7FF	0.360901	0.226997	#645473	0.24117	0.532099	#FF7852	-0.555948	0.991012	#0774D8	0.290727	0.516955	#790000	-1.20422	0.602686	#D70000	-0.037944	0.186544	#C004B9	-0.00223714	0.502376	#6C004F	0.0191925	0.716653	#8C3CFF	-0.0564316	0.212224	#00ACC7	-0.317726	0.0879133	#0000DD
CZINY-0097_AAGACTCCACTTCATT	-0.12065	0.332373	#A2766A	-1.04881	0.985122	#739B7D	0.0306768	0.40514	#005759	-0.163367	0.334871	#583B00	-0.0937265	0.662713	#FF7FD1	-0.00713782	0.695	#15E18D	0.150798	0.495756	#E7A500	-0.1405	0.46667	#004B00	-0.695831	0.985169	#028800	-0.136985	0.250046	#BCB7FF	-0.0259765	0.197133	#645473	0.0150943	0.501451	#FF7852	-0.875167	0.98523	#0774D8	0.0372459	0.494651	#790000	-1.65367	0.599509	#D70000	-0.0396252	0.186433	#C004B9	0.776286	0.53418	#6C004F	0.0317491	0.718792	#8C3CFF	-0.100932	0.210071	#00ACC7	0.00501672	0.0917248	#0000DD
CZINY-0097_AAGACTCGTATGAAGT	0.374771	0.369917	#A2766A	-0.691024	0.990641	#739B7D	0.0224541	0.404305	#005759	0.359388	0.371708	#583B00	0.110812	0.675028	#FF7FD1	0.0341565	0.70008	#15E18D	-0.0357231	0.474961	#E7A500	-0.23034	0.46067	#004B00	-0.430701	0.990736	#028800	0.914286	0.313207	#BCB7FF	-0.0258668	0.197141	#645473	0.136369	0.517892	#FF7852	-0.558925	0.990958	#0774D8	0.0516337	0.495917	#790000	-0.682016	0.606377	#D70000	-0.102942	0.182246	#C004B9	0.604027	0.527143	#6C004F	-0.0439621	0.705896	#8C3CFF	-0.120372	0.20913	#00ACC7	-0.391304	0.0870444	#0000DD
CZINY-0097_AAGACTCTCAACCGAT	-0.0100733	0.340753	#A2766A	-1.11581	0.984088	#739B7D	0.0616698	0.408288	#005759	0.0352732	0.348868	#583B00	0.37409	0.69088	#FF7FD1	0.124328	0.711173	#15E18D	-0.0705531	0.471078	#E7A500	-0.321923	0.454553	#004B00	-0.765615	0.983703	#028800	-0.14444	0.249598	#BCB7FF	0.231869	0.217037	#645473	0.234618	0.531211	#FF7852	-0.966166	0.983581	#0774D8	0.12406	0.50229	#790000	-1.92925	0.597561	#D70000	-0.0981734	0.182562	#C004B9	-0.610738	0.477518	#6C004F	-0.0962106	0.696996	#8C3CFF	-0.200736	0.205241	#00ACC7	0.0351171	0.0920802	#0000DD
CZINY-0097_AAGATAGAGTGATCGG	-0.494048	0.304077	#A2766A	-2.2103	0.967205	#739B7D	-0.337287	0.367764	#005759	-0.474696	0.312932	#583B00	-0.0121104	0.667627	#FF7FD1	-0.523682	0.631452	#15E18D	-0.390196	0.435441	#E7A500	2.22768	0.624844	#004B00	-1.16589	0.975299	#028800	-0.412332	0.233503	#BCB7FF	-0.210199	0.182912	#645473	-0.492351	0.432657	#FF7852	-1.71724	0.969977	#0774D8	-0.601689	0.438432	#790000	-0.867417	0.605066	#D70000	-0.491717	0.156541	#C004B9	-0.176734	0.495248	#6C004F	-0.479129	0.631772	#8C3CFF	-0.546488	0.188508	#00ACC7	-0.96767	0.0802378	#0000DD
CZINY-0097_AAGATAGCACACTTAG	0.468178	0.376995	#A2766A	-0.806924	0.988853	#739B7D	0.0955092	0.411725	#005759	0.532021	0.383873	#583B00	0.0895464	0.673748	#FF7FD1	0.124822	0.711234	#15E18D	-0.00940111	0.477895	#E7A500	-0.10104	0.469306	#004B00	-0.494718	0.989391	#028800	0.944644	0.315031	#BCB7FF	0.196429	0.214301	#645473	0.384951	0.551592	#FF7852	-0.628539	0.989697	#0774D8	0.269215	0.515062	#790000	-0.970719	0.604336	#D70000	-0.131807	0.180338	#C004B9	3.85011	0.659751	#6C004F	-0.0202102	0.709942	#8C3CFF	-0.106545	0.209799	#00ACC7	0.105351	0.0929097	#0000DD
CZINY-0097_AAGATAGCACCTATCC	0.0707418	0.346877	#A2766A	-0.833635	0.988441	#739B7D	0.0877609	0.410938	#005759	0.126903	0.355325	#583B00	0.268503	0.684523	#FF7FD1	0.101845	0.708407	#15E18D	0.0121195	0.480295	#E7A500	-0.192597	0.463191	#004B00	-0.543838	0.98836	#028800	0.153887	0.267522	#BCB7FF	0.274632	0.220338	#645473	0.149836	0.519717	#FF7852	-0.671455	0.988919	#0774D8	0.150121	0.504583	#790000	-1.4077	0.601247	#D70000	-0.0864366	0.183338	#C004B9	0.230425	0.511881	#6C004F	-0.00829115	0.711972	#8C3CFF	-0.105339	0.209857	#00ACC7	-0.00780379	0.0915734	#0000DD
CZINY-0097_AAGATAGCATTGCTGA	0.0620421	0.346218	#A2766A	-0.767378	0.989463	#739B7D	0.104364	0.412624	#005759	0.187521	0.359597	#583B00	0.0847077	0.673457	#FF7FD1	-0.00177364	0.695659	#15E18D	-0.0486825	0.473516	#E7A500	-0.23682	0.460237	#004B00	-0.47971	0.989707	#028800	-0.0419763	0.255754	#BCB7FF	0.19887	0.21449	#645473	0.447226	0.560034	#FF7852	-0.613571	0.989968	#0774D8	0.312285	0.518852	#790000	-1.37318	0.601491	#D70000	0.0257174	0.190753	#C004B9	0.876957	0.538293	#6C004F	-0.0177251	0.710365	#8C3CFF	-0.13341	0.208499	#00ACC7	0.162207	0.0935811	#0000DD
CZINY-0097_AAGATAGGTAGCCCTG	0.0840201	0.347883	#A2766A	-0.531428	0.993103	#739B7D	0.0923466	0.411404	#005759	0.0705869	0.351357	#583B00	0.109505	0.67495	#FF7FD1	0.0162965	0.697883	#15E18D	0.0377584	0.483153	#E7A500	-0.153181	0.465823	#004B00	-0.366957	0.992074	#028800	-0.0184093	0.25717	#BCB7FF	0.241881	0.21781	#645473	0.21932	0.529137	#FF7852	-0.444414	0.993032	#0774D8	0.238026	0.512318	#790000	-1.05282	0.603756	#D70000	-0.00566616	0.188678	#C004B9	0.61745	0.527691	#6C004F	0.0274577	0.718061	#8C3CFF	-0.0595411	0.212074	#00ACC7	-0.231327	0.0889337	#0000DD
CZINY-0097_AAGATAGGTGCCTATA	0.194368	0.356246	#A2766A	-0.859556	0.988041	#739B7D	0.0181847	0.403871	#005759	0.372428	0.372627	#583B00	0.0706106	0.672608	#FF7FD1	0.0881753	0.706725	#15E18D	-0.0386347	0.474636	#E7A500	-0.244763	0.459707	#004B00	-0.580458	0.987591	#028800	0.226171	0.271865	#BCB7FF	0.289664	0.221498	#645473	0.443633	0.559547	#FF7852	-0.700742	0.988389	#0774D8	0.190267	0.508115	#790000	-1.08672	0.603516	#D70000	-0.147311	0.179313	#C004B9	1.19687	0.551362	#6C004F	-0.0536451	0.704247	#8C3CFF	-0.121162	0.209091	#00ACC7	0.342252	0.0957074	#0000DD
CZINY-0097_AAGATAGTCTGGGTCG	-0.580586	0.297519	#A2766A	-2.7094	0.959506	#739B7D	-0.470114	0.354272	#005759	-0.749952	0.293536	#583B00	-0.290792	0.650848	#FF7FD1	-0.8611	0.589941	#15E18D	-0.511212	0.421949	#E7A500	0.884773	0.53515	#004B00	-1.94843	0.958868	#028800	-0.63761	0.219968	#BCB7FF	-0.312267	0.175033	#645473	-0.548458	0.42505	#FF7852	-2.28756	0.959647	#0774D8	-0.799754	0.421005	#790000	4.4104	0.642374	#D70000	-0.372108	0.16445	#C004B9	-2.6443	0.394443	#6C004F	-0.445488	0.637502	#8C3CFF	-0.488195	0.191329	#00ACC7	-1.35006	0.075722	#0000DD
CZINY-0097_AAGCATCGTCCTGGTG	0.0872253	0.348126	#A2766A	-0.695263	0.990575	#739B7D	0.152277	0.417491	#005759	0.157141	0.357456	#583B00	0.240646	0.682846	#FF7FD1	0.0727069	0.704822	#15E18D	0.0221002	0.481408	#E7A500	-0.22513	0.461018	#004B00	-0.453245	0.990262	#028800	-0.00209371	0.25815	#BCB7FF	0.498025	0.237582	#645473	0.537386	0.572257	#FF7852	-0.571288	0.990734	#0774D8	0.303467	0.518076	#790000	-1.25018	0.602361	#D70000	-0.012116	0.188252	#C004B9	0.863535	0.537744	#6C004F	0.0479996	0.72156	#8C3CFF	-0.0958883	0.210315	#00ACC7	0.0518395	0.0922777	#0000DD
CZINY-0097_AAGCATCTCCATTTGT	0.0533425	0.345559	#A2766A	-1.05692	0.984997	#739B7D	0.0948767	0.411661	#005759	0.0179431	0.347647	#583B00	0.111073	0.675044	#FF7FD1	0.0344655	0.700118	#15E18D	0.0336794	0.482698	#E7A500	-0.121497	0.46794	#004B00	-0.708684	0.984899	#028800	-0.0603855	0.254648	#BCB7FF	0.217193	0.215904	#645473	0.244763	0.532586	#FF7852	-0.863713	0.985437	#0774D8	0.257217	0.514006	#790000	-2.03965	0.59678	#D70000	-0.0300847	0.187064	#C004B9	0.856823	0.53747	#6C004F	0.0632762	0.724162	#8C3CFF	-0.0425676	0.212895	#00ACC7	0.03233	0.0920473	#0000DD
CZINY-0097_AAGCCATAGGATTTGA	-0.0760073	0.335756	#A2766A	-0.409745	0.99498	#739B7D	-0.00347881	0.40167	#005759	-0.0459317	0.343146	#583B00	-0.0217933	0.667044	#FF7FD1	-0.0588577	0.688637	#15E18D	-0.056555	0.472638	#E7A500	0.354701	0.499746	#004B00	-0.193869	0.995708	#028800	-0.15736	0.248822	#BCB7FF	-0.0125631	0.198168	#645473	-0.19878	0.472456	#FF7852	-0.326724	0.995163	#0774D8	-0.12232	0.480611	#790000	-0.405315	0.608333	#D70000	-0.0747219	0.184112	#C004B9	-0.00223714	0.502376	#6C004F	-0.0581313	0.703482	#8C3CFF	-0.111	0.209583	#00ACC7	0.0557414	0.0923238	#0000DD
CZINY-0097_AAGCCATCACAACCGC	0.339744	0.367262	#A2766A	-1.09497	0.98441	#739B7D	0.141999	0.416447	#005759	0.447255	0.377899	#583B00	0.119439	0.675548	#FF7FD1	-0.0249422	0.692809	#15E18D	0.0187154	0.48103	#E7A500	-0.343824	0.45309	#004B00	-0.695575	0.985174	#028800	0.324856	0.277794	#BCB7FF	0.0757077	0.204982	#645473	0.499401	0.567107	#FF7852	-0.891503	0.984934	#0774D8	0.372018	0.524107	#790000	-1.76963	0.598689	#D70000	-0.102534	0.182273	#C004B9	0.894855	0.539024	#6C004F	0.0104504	0.715164	#8C3CFF	-0.0493999	0.212564	#00ACC7	-0.251951	0.0886901	#0000DD
CZINY-0097_AAGCCATCACTGCATA	-0.0629579	0.336745	#A2766A	-0.875739	0.987792	#739B7D	0.0491777	0.407019	#005759	-0.0256228	0.344577	#583B00	-0.0293589	0.666589	#FF7FD1	-0.0392426	0.69105	#15E18D	-0.0504155	0.473323	#E7A500	-0.202746	0.462513	#004B00	-0.526873	0.988716	#028800	-0.109307	0.251709	#BCB7FF	0.0244953	0.201029	#645473	0.140594	0.518464	#FF7852	-0.698391	0.988432	#0774D8	-0.111018	0.481606	#790000	-1.75342	0.598804	#D70000	-0.0603938	0.18506	#C004B9	0.395973	0.518644	#6C004F	-0.00784017	0.712049	#8C3CFF	-0.0957173	0.210323	#00ACC7	15.1048	0.270046	#0000DD
CZINY-0097_AAGCCATGTACAGTCT	-0.483745	0.304858	#A2766A	-2.76861	0.958593	#739B7D	-0.304238	0.371121	#005759	-0.588743	0.304896	#583B00	-0.297612	0.650437	#FF7FD1	-0.55316	0.627825	#15E18D	-0.333683	0.441742	#E7A500	1.35662	0.566665	#004B00	-1.83137	0.961326	#028800	-0.303715	0.240029	#BCB7FF	-0.475203	0.162456	#645473	-0.238888	0.467018	#FF7852	-2.26153	0.960119	#0774D8	-0.680614	0.431488	#790000	4.11853	0.64031	#D70000	-0.569078	0.151426	#C004B9	-0.548098	0.480077	#6C004F	-0.389522	0.647035	#8C3CFF	-0.506103	0.190462	#00ACC7	-0.158863	0.0897894	#0000DD
CZINY-0097_AAGCCATGTTCCTTGC	-0.621795	0.294396	#A2766A	-4.43509	0.932886	#739B7D	-0.455724	0.355734	#005759	-0.642263	0.301125	#583B00	-0.536195	0.636072	#FF7FD1	-0.921373	0.582526	#15E18D	-0.600949	0.411945	#E7A500	1.74278	0.592457	#004B00	-3.25318	0.931473	#028800	-0.882855	0.205234	#BCB7FF	-0.228769	0.181479	#645473	-0.522608	0.428555	#FF7852	-3.57787	0.936276	#0774D8	-0.704098	0.429422	#790000	10.4783	0.685266	#D70000	-0.456877	0.158845	#C004B9	-1.18792	0.453939	#6C004F	-0.613367	0.608906	#8C3CFF	-0.690155	0.181555	#00ACC7	-1.26589	0.076716	#0000DD
CZINY-0097_AAGCCATTCCGCCTAT	0.110806	0.349913	#A2766A	-0.883662	0.987669	#739B7D	0.0678368	0.408914	#005759	0.161645	0.357773	#583B00	0.197098	0.680224	#FF7FD1	0.0743199	0.705021	#15E18D	-0.0145944	0.477316	#E7A500	-0.209227	0.46208	#004B00	-0.579206	0.987617	#028800	-0.00691944	0.25786	#BCB7FF	0.326092	0.22431	#645473	0.359801	0.548182	#FF7852	-0.717961	0.988077	#0774D8	0.343474	0.521596	#790000	-1.40522	0.601265	#D70000	-0.0576697	0.18524	#C004B9	0.776286	0.53418	#6C004F	-0.0371774	0.707052	#8C3CFF	-0.151517	0.207622	#00ACC7	0.0953177	0.0927912	#0000DD
CZINY-0097_AAGCCATTCCTCTCGA	0.0224359	0.343217	#A2766A	-1.27752	0.981594	#739B7D	0.160974	0.418375	#005759	0.204572	0.360798	#583B00	0.0309537	0.67022	#FF7FD1	0.130403	0.71192	#15E18D	0.0748617	0.48729	#E7A500	-0.179706	0.464052	#004B00	-0.805194	0.982872	#028800	0.192723	0.269855	#BCB7FF	0.203533	0.21485	#645473	0.334968	0.544815	#FF7852	-1.0333	0.982365	#0774D8	0.278149	0.515848	#790000	-2.29842	0.594951	#D70000	-0.123647	0.180877	#C004B9	0.568233	0.525681	#6C004F	0.112695	0.73258	#8C3CFF	-0.0801642	0.211076	#00ACC7	-0.0819398	0.0906978	#0000DD
CZINY-0097_AAGCGAGAGACGACGT	-0.110119	0.333171	#A2766A	-1.15167	0.983535	#739B7D	0.105946	0.412785	#005759	0.0643357	0.350916	#583B00	0.194926	0.680093	#FF7FD1	0.0597723	0.703231	#15E18D	0.126019	0.492993	#E7A500	-0.232503	0.460525	#004B00	-0.797335	0.983037	#028800	-0.13461	0.250189	#BCB7FF	0.357499	0.226735	#645473	-0.0567845	0.491706	#FF7852	-0.960361	0.983687	#0774D8	-0.0916876	0.483307	#790000	-2.28641	0.595036	#D70000	0.0183415	0.190265	#C004B9	-0.583893	0.478615	#6C004F	0.0327384	0.718961	#8C3CFF	-0.0328971	0.213363	#00ACC7	-0.0880713	0.0906254	#0000DD
CZINY-0097_AAGCGAGAGATGCTGG	-0.0389194	0.338567	#A2766A	-0.730018	0.990039	#739B7D	0.0920304	0.411372	#005759	0.000815595	0.34644	#583B00	0.115444	0.675307	#FF7FD1	0.0250967	0.698965	#15E18D	-0.0100954	0.477818	#E7A500	-0.153391	0.465809	#004B00	-0.491728	0.989454	#028800	-0.0335504	0.25626	#BCB7FF	0.0693164	0.204489	#645473	0.0779347	0.50997	#FF7852	-0.606159	0.990102	#0774D8	0.0110229	0.492344	#790000	-1.3093	0.601943	#D70000	-0.0663349	0.184667	#C004B9	-0.288591	0.490678	#6C004F	-0.0246574	0.709184	#8C3CFF	-0.0588614	0.212107	#00ACC7	0.0356745	0.0920868	#0000DD
CZINY-0097_AAGCGAGTCGATTCCC	-0.0309066	0.339174	#A2766A	-0.925381	0.987026	#739B7D	0.123498	0.414568	#005759	0.0314688	0.3486	#583B00	0.0577436	0.671833	#FF7FD1	0.0196522	0.698295	#15E18D	0.169463	0.497837	#E7A500	-0.103939	0.469112	#004B00	-0.577277	0.987658	#028800	-0.106805	0.251859	#BCB7FF	-0.11337	0.190387	#645473	0.00756977	0.50043	#FF7852	-0.763282	0.987256	#0774D8	0.0467604	0.495488	#790000	-1.69164	0.59924	#D70000	0.0793673	0.1943	#C004B9	-0.190157	0.494699	#6C004F	0.0489583	0.721724	#8C3CFF	-0.00559635	0.214684	#00ACC7	0.425307	0.0966882	#0000DD
CZINY-0097_AAGCGTTAGCGTTAGG	0.00526557	0.341915	#A2766A	-0.298279	0.996699	#739B7D	0.0139152	0.403437	#005759	-0.0464078	0.343113	#583B00	0.0171288	0.669388	#FF7FD1	-0.01621	0.693883	#15E18D	-0.000713902	0.478864	#E7A500	-0.056405	0.472287	#004B00	-0.191746	0.995753	#028800	-0.0405719	0.255839	#BCB7FF	-0.040926	0.195979	#645473	0.000926449	0.49953	#FF7852	-0.2528	0.996502	#0774D8	0.0669962	0.497269	#790000	-0.526503	0.607476	#D70000	0.027841	0.190893	#C004B9	0.185682	0.510053	#6C004F	0.00258545	0.713825	#8C3CFF	-0.0281514	0.213593	#00ACC7	2.82943	0.12508	#0000DD
CZINY-0097_AAGCGTTAGGGCCAAT	0.0286172	0.343685	#A2766A	-0.709644	0.990354	#739B7D	0.169039	0.419194	#005759	0.132734	0.355736	#583B00	0.128599	0.676099	#FF7FD1	0.0974081	0.707861	#15E18D	0.0415295	0.483574	#E7A500	-0.156123	0.465627	#004B00	-0.461134	0.990097	#028800	0.0974084	0.264129	#BCB7FF	0.29515	0.221922	#645473	0.24056	0.532017	#FF7852	-0.58737	0.990442	#0774D8	0.221549	0.510868	#790000	-1.30225	0.601993	#D70000	-0.0228922	0.187539	#C004B9	-0.389262	0.486566	#6C004F	0.0526511	0.722353	#8C3CFF	-0.0450462	0.212775	#00ACC7	0.185619	0.0938576	#0000DD
CZINY-0097_AAGCGTTGTCGTAATC	-0.355769	0.314556	#A2766A	-11.6553	0.821509	#739B7D	-0.0298861	0.398988	#005759	0.106098	0.353859	#583B00	0.171315	0.678671	#FF7FD1	-0.389089	0.64801	#15E18D	-0.299494	0.445553	#E7A500	-0.97858	0.410694	#004B00	-8.47466	0.821839	#028800	-0.56096	0.224573	#BCB7FF	0.223283	0.216374	#645473	-0.353926	0.451423	#FF7852	-9.86167	0.822459	#0774D8	-0.116286	0.481142	#790000	-16.1451	0.497073	#D70000	1.68927	0.300744	#C004B9	-0.0178971	0.501736	#6C004F	-0.268814	0.667596	#8C3CFF	-0.0344505	0.213288	#00ACC7	-0.0607581	0.090948	#0000DD
CZINY-0097_AAGCGTTGTGCAGTGA	-0.0309066	0.339174	#A2766A	-5.31364	0.919334	#739B7D	-0.00901328	0.401108	#005759	-0.0102937	0.345657	#583B00	-0.0227132	0.666989	#FF7FD1	-0.107809	0.682614	#15E18D	-0.06681	0.471495	#E7A500	-0.279013	0.457419	#004B00	-3.8787	0.918339	#028800	0.0415933	0.260775	#BCB7FF	0.19876	0.214481	#645473	0.107333	0.513955	#FF7852	-4.51806	0.919247	#0774D8	-0.00480368	0.490951	#790000	-7.44296	0.558586	#D70000	0.331248	0.210954	#C004B9	-0.583893	0.478615	#6C004F	-0.0792671	0.699882	#8C3CFF	-0.0600499	0.212049	#00ACC7	-0.414716	0.0867679	#0000DD
CZINY-0097_AAGGAATAGGAGTATT	-0.00412088	0.341204	#A2766A	-1.1479	0.983593	#739B7D	0.0885515	0.411018	#005759	0.0294475	0.348458	#583B00	0.0946192	0.674053	#FF7FD1	0.051689	0.702237	#15E18D	0.150784	0.495754	#E7A500	-0.214586	0.461722	#004B00	-0.744214	0.984153	#028800	-0.169437	0.248096	#BCB7FF	0.106731	0.207377	#645473	-0.289481	0.460159	#FF7852	-0.926633	0.984297	#0774D8	-0.0899935	0.483456	#790000	-2.33732	0.594676	#D70000	0.0987991	0.195585	#C004B9	-0.105145	0.498172	#6C004F	0.0450388	0.721056	#8C3CFF	-0.0860523	0.210791	#00ACC7	0.188406	0.0938905	#0000DD
CZINY-0097_AAGGAATAGTGAGGTC	-0.00824176	0.340892	#A2766A	-0.74151	0.989862	#739B7D	0.0672043	0.40885	#005759	0.0543561	0.350213	#583B00	0.0769407	0.672989	#FF7FD1	0.123945	0.711126	#15E18D	0.0104566	0.480109	#E7A500	-0.182832	0.463843	#004B00	-0.482393	0.98965	#028800	0.106881	0.264698	#BCB7FF	0.156216	0.211197	#645473	0.165111	0.521788	#FF7852	-0.617677	0.989893	#0774D8	0.223916	0.511076	#790000	-1.48531	0.600699	#D70000	-0.0216976	0.187618	#C004B9	0.270694	0.513526	#6C004F	0.0355671	0.719443	#8C3CFF	-0.0477827	0.212643	#00ACC7	0.108696	0.0929492	#0000DD
CZINY-0097_AAGGAATAGTTGTCGT	0.395375	0.371478	#A2766A	-0.705972	0.99041	#739B7D	0.0370019	0.405782	#005759	0.44262	0.377573	#583B00	0.0715522	0.672665	#FF7FD1	0.0266479	0.699156	#15E18D	-0.0265459	0.475984	#E7A500	-0.230445	0.460663	#004B00	-0.473732	0.989832	#028800	0.823235	0.307737	#BCB7FF	0.110023	0.207631	#645473	0.182194	0.524104	#FF7852	-0.582375	0.990533	#0774D8	0.138587	0.503568	#790000	-0.64176	0.606662	#D70000	-0.0664865	0.184657	#C004B9	0.624161	0.527966	#6C004F	-0.0593473	0.703275	#8C3CFF	-0.136305	0.208359	#00ACC7	-0.204571	0.0892496	#0000DD
CZINY-0097_AAGGAATCATAGGAGC	-0.155678	0.329719	#A2766A	-0.847678	0.988224	#739B7D	-0.0352625	0.398442	#005759	-0.1101	0.338624	#583B00	0.0114192	0.669044	#FF7FD1	-0.12248	0.68081	#15E18D	-0.0339537	0.475158	#E7A500	-0.214691	0.461715	#004B00	-0.580411	0.987592	#028800	-0.241746	0.243752	#BCB7FF	-0.0597158	0.194529	#645473	-0.0181674	0.496941	#FF7852	-0.695365	0.988486	#0774D8	-0.0636081	0.485777	#790000	-1.39014	0.601371	#D70000	-0.103836	0.182187	#C004B9	0.803132	0.535277	#6C004F	-0.0674885	0.701889	#8C3CFF	-0.117343	0.209276	#00ACC7	16.7352	0.289301	#0000DD
CZINY-0097_AAGGAATGTCAGGTAG	0.0430403	0.344778	#A2766A	-0.917364	0.987149	#739B7D	0.184535	0.420768	#005759	0.0971469	0.353228	#583B00	0.201648	0.680498	#FF7FD1	0.118828	0.710496	#15E18D	0.0212015	0.481307	#E7A500	-0.194059	0.463093	#004B00	-0.595692	0.987271	#028800	-0.0598238	0.254682	#BCB7FF	0.271341	0.220084	#645473	0.154649	0.52037	#FF7852	-0.764321	0.987237	#0774D8	-0.0351109	0.488285	#790000	-1.74884	0.598836	#D70000	-0.0562476	0.185334	#C004B9	0.203579	0.510784	#6C004F	0.0255487	0.717736	#8C3CFF	-0.0805183	0.211058	#00ACC7	0.245262	0.0945619	#0000DD
CZINY-0097_AAGGAATGTCTACACA	0.201007	0.356749	#A2766A	-0.96926	0.986349	#739B7D	0.186433	0.42096	#005759	0.321167	0.369014	#583B00	0.0561706	0.671738	#FF7FD1	0.160054	0.715568	#15E18D	-0.00337914	0.478567	#E7A500	-0.265903	0.458295	#004B00	-0.616003	0.986845	#028800	0.198136	0.27018	#BCB7FF	0.232856	0.217113	#645473	0.345136	0.546194	#FF7852	-0.807453	0.986456	#0774D8	0.212708	0.51009	#790000	-1.88577	0.597868	#D70000	-0.110609	0.181739	#C004B9	1.74273	0.573661	#6C004F	0.021209	0.716997	#8C3CFF	-0.130344	0.208647	#00ACC7	-0.13155	0.090112	#0000DD
CZINY-0097_AAGGAATTCCCTTTGG	0.645147	0.390406	#A2766A	-0.877925	0.987758	#739B7D	0.0314674	0.40522	#005759	0.726421	0.397571	#583B00	0.0661855	0.672341	#FF7FD1	-0.00104441	0.695749	#15E18D	0.00283041	0.479259	#E7A500	-0.331775	0.453895	#004B00	-0.523145	0.988795	#028800	1.71388	0.361247	#BCB7FF	0.13962	0.209916	#645473	0.0810078	0.510386	#FF7852	-0.695496	0.988484	#0774D8	0.0288221	0.49391	#790000	-0.18414	0.609896	#D70000	-0.162246	0.178325	#C004B9	0.355705	0.516999	#6C004F	0.0095154	0.715005	#8C3CFF	-0.141093	0.208127	#00ACC7	-0.365106	0.0873538	#0000DD
CZINY-0097_AAGGTAAAGATGCAGC	0.113324	0.350104	#A2766A	-0.961722	0.986465	#739B7D	0.115275	0.413733	#005759	0.174	0.358644	#583B00	0.211668	0.681101	#FF7FD1	0.0990644	0.708065	#15E18D	0.0282733	0.482096	#E7A500	-0.13395	0.467108	#004B00	-0.645053	0.986235	#028800	0.0494574	0.261248	#BCB7FF	0.399523	0.229979	#645473	0.299876	0.540058	#FF7852	-0.795479	0.986673	#0774D8	0.0696185	0.4975	#790000	-1.66628	0.59942	#D70000	-0.105224	0.182095	#C004B9	1.94407	0.581886	#6C004F	0.00679064	0.714541	#8C3CFF	-0.0462279	0.212718	#00ACC7	-0.0908584	0.0905925	#0000DD
CZINY-0097_AAGGTAAAGCAAGGAA	0.107143	0.349636	#A2766A	-0.55168	0.99279	#739B7D	0.128558	0.415082	#005759	0.207222	0.360985	#583B00	0.262777	0.684178	#FF7FD1	0.016624	0.697923	#15E18D	0.0123351	0.480319	#E7A500	-0.187491	0.463532	#004B00	-0.35301	0.992367	#028800	0.067305	0.26232	#BCB7FF	0.249945	0.218432	#645473	0.649983	0.587522	#FF7852	-0.438714	0.993135	#0774D8	0.443331	0.530382	#790000	-1.01849	0.603999	#D70000	-0.0338421	0.186815	#C004B9	0.0782998	0.505666	#6C004F	-0.00135766	0.713153	#8C3CFF	-0.0113257	0.214407	#00ACC7	-0.274247	0.0884268	#0000DD
CZINY-0097_AAGGTAACAAGCTCTA	0.0400641	0.344552	#A2766A	-1.12425	0.983958	#739B7D	0.198608	0.422197	#005759	0.0395741	0.349171	#583B00	0.179675	0.679175	#FF7FD1	0.195063	0.719875	#15E18D	0.0748225	0.487285	#E7A500	-0.196266	0.462946	#004B00	-0.731889	0.984412	#028800	0.0582408	0.261775	#BCB7FF	0.054312	0.203331	#645473	0.0061236	0.500234	#FF7852	-0.914889	0.98451	#0774D8	0.0476887	0.49557	#790000	-2.18535	0.59575	#D70000	-0.0609215	0.185025	#C004B9	-0.0782998	0.499269	#6C004F	0.065916	0.724612	#8C3CFF	-0.088109	0.210691	#00ACC7	-0.36845	0.0873143	#0000DD
CZINY-0097_AAGGTAACATCCGCGA	-0.935211	0.270645	#A2766A	-4.77413	0.927656	#739B7D	-0.61828	0.339223	#005759	-0.953151	0.279217	#583B00	-0.561075	0.634574	#FF7FD1	-1.14571	0.554927	#15E18D	-0.882548	0.38055	#E7A500	1.97215	0.607777	#004B00	-3.35028	0.929434	#028800	-0.802553	0.210058	#BCB7FF	-0.448705	0.164501	#645473	-0.899898	0.377406	#FF7852	-3.9455	0.929617	#0774D8	-1.43869	0.364786	#790000	11.9676	0.695793	#D70000	-0.615374	0.148365	#C004B9	-0.275168	0.491226	#6C004F	-0.933424	0.554389	#8C3CFF	-1.00357	0.166388	#00ACC7	-1.92698	0.0689088	#0000DD
CZINY-0097_AAGGTAAGTGCAATAA	0.11424	0.350173	#A2766A	-0.371508	0.99557	#739B7D	0.0550285	0.407613	#005759	0.194745	0.360106	#583B00	0.036979	0.670583	#FF7FD1	0.0325065	0.699877	#15E18D	-0.0293456	0.475672	#E7A500	-0.080531	0.470676	#004B00	-0.241188	0.994715	#028800	0.145385	0.267011	#BCB7FF	0.0836076	0.205592	#645473	0.211479	0.528074	#FF7852	-0.2986	0.995673	#0774D8	0.0675299	0.497316	#790000	-0.606968	0.606907	#D70000	-0.0726109	0.184252	#C004B9	2.14541	0.590111	#6C004F	-0.017973	0.710323	#8C3CFF	-0.0699768	0.211569	#00ACC7	-0.177258	0.0895722	#0000DD
CZINY-0097_AAGGTAATCCCTCTCC	0.10348	0.349358	#A2766A	-0.855007	0.988111	#739B7D	0.0967742	0.411854	#005759	0.167394	0.358179	#583B00	0.142299	0.676924	#FF7FD1	-0.0168403	0.693806	#15E18D	-0.0222037	0.476468	#E7A500	-0.271858	0.457897	#004B00	-0.529765	0.988656	#028800	-0.0412358	0.255799	#BCB7FF	0.215383	0.215764	#645473	0.627861	0.584523	#FF7852	-0.700697	0.98839	#0774D8	0.378933	0.524716	#790000	-1.69145	0.599242	#D70000	-0.166929	0.178016	#C004B9	0.715884	0.531713	#6C004F	-0.0287493	0.708487	#8C3CFF	-0.159622	0.20723	#00ACC7	-0.19175	0.089401	#0000DD
CZINY-0097_AAGGTAATCGTGGACC	0.403617	0.372103	#A2766A	-0.819692	0.988656	#739B7D	0.147059	0.416961	#005759	0.533338	0.383965	#583B00	0.125301	0.675901	#FF7FD1	0.0534935	0.702459	#15E18D	0.0525684	0.484804	#E7A500	-0.258783	0.45877	#004B00	-0.561402	0.987991	#028800	0.627371	0.295969	#BCB7FF	0.258997	0.219131	#645473	0.282228	0.537666	#FF7852	-0.681541	0.988737	#0774D8	0.199968	0.508969	#790000	-1.51791	0.600468	#D70000	-0.073205	0.184212	#C004B9	0.496644	0.522756	#6C004F	-0.00255003	0.71295	#8C3CFF	-0.0648851	0.211815	#00ACC7	0.292085	0.0951149	#0000DD
CZINY-0097_AAGTACCAGCACTCTA	-0.130495	0.331627	#A2766A	-1.12439	0.983956	#739B7D	0.111638	0.413363	#005759	0.0188296	0.34771	#583B00	0.0807017	0.673215	#FF7FD1	0.0895596	0.706896	#15E18D	0.178795	0.498877	#E7A500	-0.245893	0.459631	#004B00	-0.725768	0.98454	#028800	-0.0891612	0.252919	#BCB7FF	0.0394174	0.202181	#645473	-0.16606	0.476892	#FF7852	-0.93119	0.984215	#0774D8	-0.0957718	0.482947	#790000	-2.0673	0.596585	#D70000	0.019277	0.190327	#C004B9	0.400447	0.518827	#6C004F	-0.00624404	0.712321	#8C3CFF	-0.12595	0.20886	#00ACC7	-0.172241	0.0896314	#0000DD
CZINY-0097_AAGTACCCACAGACGA	-0.218636	0.324948	#A2766A	-0.827446	0.988536	#739B7D	-0.107211	0.391134	#005759	-0.102198	0.339181	#583B00	-0.0877883	0.663071	#FF7FD1	-0.167989	0.675211	#15E18D	-0.116853	0.465916	#E7A500	0.988143	0.542054	#004B00	-0.438096	0.99058	#028800	-0.115307	0.251348	#BCB7FF	-0.219552	0.18219	#645473	-0.212202	0.470636	#FF7852	-0.636003	0.989562	#0774D8	-0.228836	0.471239	#790000	-0.739177	0.605973	#D70000	-0.254611	0.172218	#C004B9	-0.371365	0.487297	#6C004F	-0.170614	0.684323	#8C3CFF	-0.24938	0.202886	#00ACC7	-0.505017	0.0857015	#0000DD
CZINY-0097_AAGTACCCACATTCGA	-0.3125	0.317835	#A2766A	-1.07128	0.984775	#739B7D	-0.0711575	0.394796	#005759	-0.24828	0.328887	#583B00	0.0140535	0.669203	#FF7FD1	-0.189749	0.672534	#15E18D	-0.132542	0.464167	#E7A500	1.11339	0.550419	#004B00	-0.536696	0.98851	#028800	-0.179191	0.24751	#BCB7FF	-0.0906024	0.192144	#645473	-0.246277	0.466017	#FF7852	-0.788428	0.986801	#0774D8	-0.269424	0.467668	#790000	-0.908747	0.604774	#D70000	-0.245386	0.172828	#C004B9	-0.626398	0.476878	#6C004F	-0.173537	0.683825	#8C3CFF	-0.156587	0.207377	#00ACC7	-0.48272	0.0859648	#0000DD
CZINY-0097_AAGTACCTCAACGCTA	-0.449405	0.30746	#A2766A	-2.1033	0.968855	#739B7D	-0.102309	0.391632	#005759	-0.358031	0.321153	#583B00	-0.249682	0.653323	#FF7FD1	-0.348629	0.652988	#15E18D	-0.211077	0.455411	#E7A500	1.41179	0.57035	#004B00	-1.13311	0.975987	#028800	-0.352458	0.2371	#BCB7FF	-0.329466	0.173706	#645473	-0.369563	0.449303	#FF7852	-1.64834	0.971225	#0774D8	-0.554813	0.442557	#790000	-1.41685	0.601183	#D70000	-0.336421	0.166809	#C004B9	0.442953	0.520563	#6C004F	-0.298983	0.662457	#8C3CFF	-0.418674	0.194694	#00ACC7	-0.493868	0.0858332	#0000DD
CZINY-0097_AAGTCGTAGGGTTAGC	-0.241987	0.323178	#A2766A	-1.25105	0.982002	#739B7D	-0.15544	0.386235	#005759	-0.279774	0.326668	#583B00	0.000870862	0.668409	#FF7FD1	-0.224455	0.668264	#15E18D	-0.105565	0.467174	#E7A500	1.25039	0.55957	#004B00	-0.601919	0.987141	#028800	-0.173905	0.247828	#BCB7FF	-0.0891211	0.192259	#645473	-0.181268	0.47483	#FF7852	-0.921487	0.984391	#0774D8	-0.281305	0.466623	#790000	-0.948769	0.604491	#D70000	-0.165532	0.178108	#C004B9	-0.494407	0.48227	#6C004F	-0.211755	0.677315	#8C3CFF	-0.257236	0.202506	#00ACC7	-0.603122	0.0845429	#0000DD
CZINY-0097_AAGTCGTAGTAAACTG	0.258242	0.361086	#A2766A	-0.803968	0.988899	#739B7D	0.122865	0.414504	#005759	0.283229	0.366341	#583B00	0.108743	0.674904	#FF7FD1	0.070167	0.70451	#15E18D	0.0199389	0.481167	#E7A500	-0.268994	0.458088	#004B00	-0.511655	0.989036	#028800	0.31809	0.277387	#BCB7FF	0.529926	0.240045	#645473	1.30439	0.67624	#FF7852	-0.665685	0.989024	#0774D8	0.498793	0.535262	#790000	-1.48302	0.600715	#D70000	-0.0757142	0.184047	#C004B9	2.85011	0.6189	#6C004F	-0.00896171	0.711858	#8C3CFF	-0.0780396	0.211178	#00ACC7	-0.318283	0.0879067	#0000DD
CZINY-0097_AAGTCGTGTATTAAGG	-0.125687	0.331992	#A2766A	-1.52065	0.977843	#739B7D	-0.113061	0.39054	#005759	-0.255352	0.328389	#583B00	-0.0860684	0.663174	#FF7FD1	-0.254508	0.664567	#15E18D	-0.175499	0.459377	#E7A500	0.809382	0.530114	#004B00	-0.916648	0.980532	#028800	-0.0392698	0.255917	#BCB7FF	-0.257653	0.179249	#645473	-0.245396	0.466136	#FF7852	-1.19587	0.979421	#0774D8	-0.154321	0.477796	#790000	-0.60594	0.606915	#D70000	-0.198164	0.17595	#C004B9	-0.818792	0.469018	#6C004F	-0.166759	0.684979	#8C3CFF	-0.220521	0.204283	#00ACC7	-0.222408	0.089039	#0000DD
CZINY-0097_AAGTCGTGTATTCCGA	-0.143773	0.330621	#A2766A	-8.63498	0.868099	#739B7D	0.0456989	0.406666	#005759	-0.0570612	0.342362	#583B00	-0.09125	0.662862	#FF7FD1	-0.0680225	0.687509	#15E18D	-0.0311849	0.475467	#E7A500	-0.512251	0.441841	#004B00	-6.2703	0.868123	#028800	-0.220273	0.245042	#BCB7FF	0.378923	0.228388	#645473	-0.254344	0.464923	#FF7852	-7.32378	0.868427	#0774D8	0.244616	0.512897	#790000	-11.9842	0.526486	#D70000	0.864723	0.246226	#C004B9	-0.308725	0.489856	#6C004F	-0.0220047	0.709636	#8C3CFF	0.107242	0.220145	#00ACC7	-0.0496098	0.0910796	#0000DD
CZINY-0097_AAGTCGTGTGCAGGAT	0.124084	0.35092	#A2766A	-0.609515	0.991898	#739B7D	0.0574004	0.407854	#005759	0.139527	0.356215	#583B00	0.0987558	0.674302	#FF7FD1	0.0333407	0.699979	#15E18D	-0.0534978	0.472979	#E7A500	-0.185819	0.463644	#004B00	-0.363824	0.99214	#028800	0.04527	0.260996	#BCB7FF	0.207291	0.21514	#645473	0.185764	0.524588	#FF7852	-0.494733	0.99212	#0774D8	0.0782976	0.498263	#790000	-1.13272	0.603191	#D70000	-0.07567	0.18405	#C004B9	1.03803	0.544873	#6C004F	-0.0599234	0.703177	#8C3CFF	-0.110315	0.209616	#00ACC7	0.0624303	0.0924028	#0000DD
CZINY-0097_AAGTGAACACTCTCGT	0.13141	0.351475	#A2766A	-0.88929	0.987582	#739B7D	0.0932954	0.4115	#005759	0.122324	0.355003	#583B00	0.144917	0.677082	#FF7FD1	0.114162	0.709922	#15E18D	0.0197121	0.481141	#E7A500	-0.242539	0.459855	#004B00	-0.578723	0.987628	#028800	-0.0160858	0.25731	#BCB7FF	0.225998	0.216584	#645473	0.386442	0.551794	#FF7852	-0.72717	0.98791	#0774D8	0.362271	0.52325	#790000	-1.73016	0.598968	#D70000	-0.102705	0.182262	#C004B9	0.237136	0.512155	#6C004F	-0.00563486	0.712424	#8C3CFF	-0.0935439	0.210428	#00ACC7	0.128763	0.0931861	#0000DD
CZINY-0097_AAGTGAAGTTCGTACA	0.156822	0.3534	#A2766A	-0.652936	0.991228	#739B7D	0.104839	0.412673	#005759	0.361126	0.37183	#583B00	0.0213089	0.669639	#FF7FD1	0.104997	0.708795	#15E18D	0.00961108	0.480015	#E7A500	-0.188297	0.463478	#004B00	-0.452264	0.990283	#028800	0.0199668	0.259476	#BCB7FF	0.297235	0.222083	#645473	0.265439	0.535389	#FF7852	-0.538468	0.991328	#0774D8	0.288824	0.516787	#790000	-1.32055	0.601863	#D70000	-0.0746903	0.184114	#C004B9	0.304251	0.514897	#6C004F	-0.0322142	0.707897	#8C3CFF	-0.0636791	0.211873	#00ACC7	0.328874	0.0955494	#0000DD
CZINY-0097_AAGTGAATCCCAGGAC	-0.529075	0.301423	#A2766A	-3.04178	0.954379	#739B7D	-0.37081	0.364359	#005759	-0.45615	0.314239	#583B00	-0.429389	0.642503	#FF7FD1	-0.809924	0.596237	#15E18D	-0.484165	0.424965	#E7A500	1.36305	0.567094	#004B00	-2.15294	0.954574	#028800	-0.321818	0.238941	#BCB7FF	-0.243472	0.180344	#645473	-0.406191	0.444337	#FF7852	-2.46939	0.956354	#0774D8	-0.546969	0.443247	#790000	8.08191	0.668326	#D70000	-0.22268	0.174329	#C004B9	-1.32438	0.448364	#6C004F	-0.510956	0.62635	#8C3CFF	-0.4903	0.191227	#00ACC7	-0.350056	0.0875315	#0000DD
CZINY-0097_AAGTTCGAGACATCAA	-0.0782967	0.335583	#A2766A	-1.0044	0.985807	#739B7D	-0.148956	0.386894	#005759	-0.130292	0.337201	#583B00	-0.081959	0.663422	#FF7FD1	-0.237112	0.666707	#15E18D	-0.146196	0.462644	#E7A500	1.02378	0.544435	#004B00	-0.479169	0.989718	#028800	-0.367165	0.236217	#BCB7FF	-0.102836	0.1912	#645473	-0.118744	0.483306	#FF7852	-0.811865	0.986376	#0774D8	-0.223081	0.471746	#790000	-0.676318	0.606417	#D70000	-0.149703	0.179155	#C004B9	-0.758389	0.471486	#6C004F	-0.200333	0.67926	#8C3CFF	-0.205683	0.205001	#00ACC7	0.0412486	0.0921526	#0000DD
CZINY-0097_AAGTTCGAGACTCTTG	0.28457	0.363081	#A2766A	-0.809738	0.98881	#739B7D	0.176471	0.419949	#005759	0.585835	0.387665	#583B00	0.292876	0.685991	#FF7FD1	0.216384	0.722498	#15E18D	0.0202188	0.481198	#E7A500	-0.297779	0.456166	#004B00	-0.496616	0.989352	#028800	0.0775693	0.262937	#BCB7FF	0.538732	0.240725	#645473	0.544006	0.573155	#FF7852	-0.670512	0.988937	#0774D8	0.440662	0.530147	#790000	-1.48989	0.600666	#D70000	-0.153653	0.178893	#C004B9	0.715884	0.531713	#6C004F	-0.0130441	0.711162	#8C3CFF	-0.158428	0.207288	#00ACC7	0.904682	0.102349	#0000DD
CZINY-0097_AAGTTCGCAATACCCA	-0.120879	0.332356	#A2766A	-0.699089	0.990516	#739B7D	-0.0820683	0.393688	#005759	-0.182926	0.333493	#583B00	-0.00484961	0.668064	#FF7FD1	-0.163404	0.675775	#15E18D	-0.104818	0.467258	#E7A500	0.931449	0.538267	#004B00	-0.301917	0.99344	#028800	-0.190553	0.246828	#BCB7FF	-0.0565339	0.194774	#645473	-0.164592	0.477091	#FF7852	-0.536553	0.991363	#0774D8	-0.211872	0.472732	#790000	-0.564097	0.60721	#D70000	-0.132701	0.180279	#C004B9	-0.0850112	0.498995	#6C004F	-0.131429	0.690997	#8C3CFF	-0.148873	0.20775	#00ACC7	-0.208473	0.0892035	#0000DD
CZINY-0097_AAGTTCGGTCATAACC	-0.173535	0.328366	#A2766A	-0.653118	0.991226	#739B7D	-0.095351	0.392339	#005759	-0.144082	0.33623	#583B00	-0.138712	0.660004	#FF7FD1	-0.160926	0.67608	#15E18D	-0.155113	0.46165	#E7A500	0.734228	0.525095	#004B00	-0.338422	0.992673	#028800	-0.0780033	0.25359	#BCB7FF	-0.0613068	0.194406	#645473	-0.139148	0.48054	#FF7852	-0.530152	0.991479	#0774D8	-0.198436	0.473914	#790000	-0.456171	0.607973	#D70000	-0.141648	0.179687	#C004B9	-0.510067	0.48163	#6C004F	-0.124823	0.692122	#8C3CFF	-0.192785	0.205625	#00ACC7	-0.355072	0.0874723	#0000DD
CZINY-0097_AAGTTCGGTGCCTGCA	0.0416667	0.344674	#A2766A	-3.54478	0.94662	#739B7D	0.0292536	0.404995	#005759	-0.103596	0.339083	#583B00	-0.0678402	0.664272	#FF7FD1	-0.0523873	0.689433	#15E18D	-0.0141716	0.477364	#E7A500	-0.416921	0.448208	#004B00	-2.54802	0.946279	#028800	-0.18034	0.247441	#BCB7FF	0.272959	0.220209	#645473	-0.269642	0.462849	#FF7852	-2.97165	0.947256	#0774D8	-0.00334169	0.49108	#790000	-2.95573	0.590305	#D70000	0.610624	0.229426	#C004B9	-0.158837	0.495979	#6C004F	-0.0798219	0.699788	#8C3CFF	-0.0860536	0.210791	#00ACC7	-0.152731	0.0898618	#0000DD
CZINY-0097_AAGTTCGGTGTTACAC	-1.13942	0.25517	#A2766A	-6.27072	0.90457	#739B7D	-1.13172	0.28707	#005759	-1.55881	0.236538	#583B00	-1.3949	0.584369	#FF7FD1	-1.75035	0.480541	#15E18D	-1.24801	0.339805	#E7A500	2.56096	0.647105	#004B00	-4.64709	0.902205	#028800	-1.286	0.181013	#BCB7FF	-1.25458	0.102293	#645473	-1.32444	0.319851	#FF7852	-5.13777	0.908022	#0774D8	-1.93122	0.32145	#790000	18.8528	0.744463	#D70000	-0.774109	0.13787	#C004B9	-5.14989	0.292086	#6C004F	-1.34674	0.483986	#8C3CFF	-1.42273	0.146103	#00ACC7	-2.00446	0.0679938	#0000DD
CZINY-0097_AAGTTCGGTGTTTACG	0.243132	0.359941	#A2766A	-0.705682	0.990415	#739B7D	0.142631	0.416511	#005759	0.289344	0.366772	#583B00	0.157762	0.677855	#FF7FD1	0.089059	0.706834	#15E18D	0.0502223	0.484543	#E7A500	-0.114824	0.468385	#004B00	-0.437193	0.990599	#028800	0.433116	0.284298	#BCB7FF	0.288073	0.221375	#645473	0.145633	0.519148	#FF7852	-0.569429	0.990767	#0774D8	0.109162	0.500979	#790000	-0.911456	0.604755	#D70000	-0.0730533	0.184223	#C004B9	2.00447	0.584354	#6C004F	0.0303714	0.718558	#8C3CFF	-0.0470664	0.212677	#00ACC7	-0.184504	0.0894866	#0000DD
CZINY-0097_AATAGAGGTATCAAGA	0.365156	0.369188	#A2766A	-0.744621	0.989814	#739B7D	0.0724225	0.40938	#005759	0.380822	0.373218	#583B00	0.182059	0.679318	#FF7FD1	0.0987554	0.708027	#15E18D	0.0334778	0.482676	#E7A500	-0.194164	0.463086	#004B00	-0.466727	0.989979	#028800	0.400613	0.282345	#BCB7FF	0.164527	0.211839	#645473	0.385245	0.551631	#FF7852	-0.605599	0.990112	#0774D8	0.223777	0.511064	#790000	-1.23929	0.602438	#D70000	-0.0721495	0.184282	#C004B9	2.03803	0.585725	#6C004F	0.012298	0.715479	#8C3CFF	-0.0803162	0.211068	#00ACC7	0.11204	0.0929887	#0000DD
CZINY-0097_AATAGAGGTGGAATGC	0.00297619	0.341742	#A2766A	-0.829181	0.98851	#739B7D	0.141682	0.416415	#005759	0.0172541	0.347599	#583B00	0.107649	0.674838	#FF7FD1	-0.0267529	0.692586	#15E18D	0.037988	0.483179	#E7A500	-0.115437	0.468344	#004B00	-0.568711	0.987838	#028800	0.0682497	0.262377	#BCB7FF	0.161949	0.21164	#645473	0.159394	0.521013	#FF7852	-0.705345	0.988306	#0774D8	0.13738	0.503462	#790000	-1.55167	0.60023	#D70000	-0.0459108	0.186017	#C004B9	-0.342282	0.488485	#6C004F	0.0368373	0.719659	#8C3CFF	-0.0200723	0.213984	#00ACC7	0.53233	0.0979521	#0000DD
CZINY-0097_AATAGAGGTTCTTGCC	-0.0238095	0.339712	#A2766A	-0.954103	0.986583	#739B7D	0.0874447	0.410906	#005759	0.0669041	0.351097	#583B00	0.176382	0.678976	#FF7FD1	0.118191	0.710418	#15E18D	0.0545533	0.485026	#E7A500	-0.146175	0.466291	#004B00	-0.634818	0.98645	#028800	0.0570918	0.261706	#BCB7FF	0.279652	0.220725	#645473	0.173223	0.522888	#FF7852	-0.785225	0.986859	#0774D8	0.246217	0.513038	#790000	-1.49503	0.60063	#D70000	-0.0627512	0.184904	#C004B9	0.543624	0.524676	#6C004F	-0.0147807	0.710867	#8C3CFF	-0.116902	0.209298	#00ACC7	0.265329	0.0947989	#0000DD
CZINY-0097_AATAGAGGTTTCTATC	-0.241071	0.323248	#A2766A	-7.45039	0.886373	#739B7D	-0.0945604	0.392419	#005759	-0.0391739	0.343622	#583B00	-0.0365871	0.666153	#FF7FD1	-0.135489	0.679209	#15E18D	-0.0828126	0.469711	#E7A500	-0.489912	0.443333	#004B00	-5.37553	0.88691	#028800	-0.342398	0.237705	#BCB7FF	0.327491	0.224418	#645473	-0.28033	0.4614	#FF7852	-6.26751	0.887559	#0774D8	0.351086	0.522266	#790000	-3.47424	0.58664	#D70000	0.704958	0.235663	#C004B9	-0.680089	0.474685	#6C004F	-0.043615	0.705955	#8C3CFF	-0.0947771	0.210368	#00ACC7	-0.789855	0.0823377	#0000DD
CZINY-0097_AATAGAGTCAACTTTC	0.0615842	0.346183	#A2766A	-1.23255	0.982287	#739B7D	0.131088	0.415339	#005759	0.169487	0.358326	#583B00	0.210123	0.681008	#FF7FD1	0.160549	0.715629	#15E18D	0.00744977	0.479774	#E7A500	-0.18186	0.463908	#004B00	-0.826659	0.982422	#028800	-0.0631176	0.254484	#BCB7FF	0.249095	0.218367	#645473	0.119309	0.515579	#FF7852	-1.00788	0.982826	#0774D8	0.140281	0.503717	#790000	-2.13767	0.596087	#D70000	-0.1126	0.181608	#C004B9	0.223714	0.511607	#6C004F	0.0112461	0.7153	#8C3CFF	-0.118279	0.209231	#00ACC7	-0.0680045	0.0908624	#0000DD
CZINY-0097_AATAGAGTCAATGTCG	0.393086	0.371305	#A2766A	-0.643488	0.991374	#739B7D	0.056926	0.407806	#005759	0.342469	0.370515	#583B00	0.0469667	0.671184	#FF7FD1	-0.00316413	0.695488	#15E18D	-0.0235	0.476324	#E7A500	-0.19624	0.462947	#004B00	-0.4097	0.991177	#028800	0.795276	0.306057	#BCB7FF	0.1044	0.207197	#645473	0.19356	0.525645	#FF7852	-0.537772	0.991341	#0774D8	0.0650005	0.497093	#790000	-0.473171	0.607853	#D70000	-0.0733662	0.184202	#C004B9	0.210291	0.511058	#6C004F	-0.0727928	0.700985	#8C3CFF	-0.113676	0.209454	#00ACC7	-0.0412486	0.0911784	#0000DD
CZINY-0097_AATCACGAGTATGCAA	-0.084478	0.335115	#A2766A	-0.579991	0.992354	#739B7D	0.0822264	0.410376	#005759	0.00282672	0.346582	#583B00	0.0713454	0.672652	#FF7FD1	0.0607611	0.703353	#15E18D	0.0862449	0.488559	#E7A500	-0.0599692	0.472049	#004B00	-0.361141	0.992196	#028800	-0.0796885	0.253488	#BCB7FF	0.0480579	0.202848	#645473	-0.0709072	0.489791	#FF7852	-0.468001	0.992605	#0774D8	-0.0381509	0.488017	#790000	-1.12852	0.603221	#D70000	-0.0244533	0.187436	#C004B9	-0.389262	0.486566	#6C004F	0.0370864	0.719701	#8C3CFF	-0.00228467	0.214845	#00ACC7	0.865663	0.101889	#0000DD
CZINY-0097_AATCACGCATGATAGA	0.223443	0.358449	#A2766A	-0.789648	0.98912	#739B7D	0.0626186	0.408384	#005759	0.346278	0.370784	#583B00	0.0430151	0.670946	#FF7FD1	0.0541671	0.702542	#15E18D	0.00465856	0.479463	#E7A500	-0.163584	0.465129	#004B00	-0.47685	0.989767	#028800	0.163054	0.268073	#BCB7FF	0.101108	0.206943	#645473	0.480194	0.564504	#FF7852	-0.64019	0.989486	#0774D8	0.264666	0.514662	#790000	-1.49008	0.600665	#D70000	-0.0903994	0.183076	#C004B9	1.24385	0.553281	#6C004F	0.0361196	0.719537	#8C3CFF	-0.106772	0.209788	#00ACC7	-0.0780379	0.0907439	#0000DD
CZINY-0097_AATCACGGTCGTATTG	0.0144231	0.342609	#A2766A	-1.34216	0.980597	#739B7D	0.243359	0.426743	#005759	0.0689051	0.351238	#583B00	0.327635	0.688083	#FF7FD1	0.125552	0.711324	#15E18D	-0.0533299	0.472998	#E7A500	-0.309855	0.455359	#004B00	-0.88147	0.981271	#028800	-0.190374	0.246838	#BCB7FF	0.602041	0.245612	#645473	0.492509	0.566173	#FF7852	-1.07645	0.981584	#0774D8	0.228766	0.511503	#790000	-2.5881	0.592903	#D70000	-0.179494	0.177185	#C004B9	2.38926	0.600073	#6C004F	-0.0795563	0.699833	#8C3CFF	-0.181462	0.206173	#00ACC7	-0.00891862	0.0915602	#0000DD
CZINY-0097_AATCACGGTTTCGTGA	-0.0322802	0.33907	#A2766A	-0.656236	0.991178	#739B7D	0.126977	0.414921	#005759	0.0368132	0.348977	#583B00	0.0495847	0.671342	#FF7FD1	0.118587	0.710467	#15E18D	0.0868357	0.488625	#E7A500	-0.0886665	0.470132	#004B00	-0.437818	0.990586	#028800	-0.0722329	0.253936	#BCB7FF	0.0709074	0.204612	#645473	-0.0223929	0.496368	#FF7852	-0.532803	0.991431	#0774D8	0.0435116	0.495203	#790000	-1.18115	0.602849	#D70000	0.0185912	0.190282	#C004B9	0.237136	0.512155	#6C004F	0.0237578	0.717431	#8C3CFF	-0.0244856	0.21377	#00ACC7	0.0858417	0.0926793	#0000DD
CZINY-0097_AATCACGTCAAACCCA	0.233516	0.359212	#A2766A	-0.939702	0.986805	#739B7D	0.172676	0.419563	#005759	0.238706	0.363204	#583B00	0.217656	0.681461	#FF7FD1	0.160221	0.715589	#15E18D	0.0711354	0.486874	#E7A500	-0.147042	0.466233	#004B00	-0.594632	0.987294	#028800	0.0157539	0.259223	#BCB7FF	0.238342	0.217537	#645473	0.341521	0.545704	#FF7852	-0.767603	0.987178	#0774D8	0.312216	0.518845	#790000	-1.69813	0.599194	#D70000	-0.0300531	0.187066	#C004B9	0.536913	0.524401	#6C004F	0.0287268	0.718277	#8C3CFF	-0.0593702	0.212082	#00ACC7	-0.251394	0.0886967	#0000DD
CZINY-0097_AATCGACAGACGGTTG	0.00984432	0.342262	#A2766A	-1.2915	0.981378	#739B7D	0.206831	0.423032	#005759	0.20479	0.360814	#583B00	0.336218	0.6886	#FF7FD1	0.205421	0.72115	#15E18D	0.0638508	0.486062	#E7A500	-0.209691	0.462049	#004B00	-0.865352	0.981609	#028800	-0.0330652	0.25629	#BCB7FF	0.346006	0.225848	#645473	0.270546	0.536082	#FF7852	-1.0531	0.982007	#0774D8	0.150724	0.504636	#790000	-2.31826	0.594811	#D70000	-0.0824106	0.183604	#C004B9	-0.176734	0.495248	#6C004F	-0.0259749	0.70896	#8C3CFF	-0.059358	0.212082	#00ACC7	-0.108138	0.0903885	#0000DD
CZINY-0097_AATCGACAGGACAACC	0.0398352	0.344535	#A2766A	-0.297625	0.996709	#739B7D	0.0619861	0.40832	#005759	0.0452731	0.349573	#583B00	0.136132	0.676553	#FF7FD1	0.201373	0.720652	#15E18D	0.0665636	0.486365	#E7A500	-0.0807675	0.47066	#004B00	-0.142707	0.996783	#028800	0.110788	0.264932	#BCB7FF	0.111971	0.207782	#645473	0.129771	0.516997	#FF7852	-0.242114	0.996696	#0774D8	0.217952	0.510551	#790000	-0.668192	0.606475	#D70000	-0.0507237	0.185699	#C004B9	0.257271	0.512978	#6C004F	0.036253	0.719559	#8C3CFF	-0.047103	0.212676	#00ACC7	-0.377926	0.0872024	#0000DD
CZINY-0097_AATCGACAGGCCATAG	0.0384615	0.344431	#A2766A	-0.797881	0.988993	#739B7D	0.0784314	0.40999	#005759	0.104148	0.353722	#583B00	0.21967	0.681583	#FF7FD1	0.100758	0.708273	#15E18D	-0.0162042	0.477137	#E7A500	-0.257557	0.458852	#004B00	-0.499555	0.98929	#028800	0.154398	0.267553	#BCB7FF	0.904844	0.268986	#645473	1.11391	0.650416	#FF7852	-0.655123	0.989215	#0774D8	0.662861	0.549698	#790000	-1.39625	0.601328	#D70000	-0.0828309	0.183576	#C004B9	0.563758	0.525498	#6C004F	-0.0165882	0.710559	#8C3CFF	-0.139544	0.208202	#00ACC7	-0.314939	0.0879462	#0000DD
CZINY-0097_AATCGACAGGTGCCAA	0.0979853	0.348942	#A2766A	-1.44639	0.978989	#739B7D	0.0993042	0.412111	#005759	0.152835	0.357153	#583B00	0.173138	0.678781	#FF7FD1	0.0651736	0.703896	#15E18D	0.00255045	0.479228	#E7A500	-0.259677	0.45871	#004B00	-0.979775	0.979207	#028800	-0.12718	0.250635	#BCB7FF	0.188364	0.213679	#645473	0.162739	0.521466	#FF7852	-1.20934	0.979177	#0774D8	0.0240184	0.493487	#790000	-2.64321	0.592514	#D70000	-0.107831	0.181923	#C004B9	1.80313	0.576129	#6C004F	-0.0402079	0.706535	#8C3CFF	-0.121781	0.209062	#00ACC7	-0.158305	0.089796	#0000DD
CZINY-0097_AATCGACAGTTACGAA	-0.0625	0.33678	#A2766A	-0.88788	0.987604	#739B7D	0.170304	0.419322	#005759	0.129396	0.355501	#583B00	0.193985	0.680036	#FF7FD1	0.12345	0.711065	#15E18D	0.167851	0.497657	#E7A500	-0.150983	0.46597	#004B00	-0.564938	0.987917	#028800	-0.139334	0.249905	#BCB7FF	-0.020847	0.197529	#645473	-0.0936391	0.48671	#FF7852	-0.728773	0.987881	#0774D8	0.066416	0.497218	#790000	-1.6737	0.599367	#D70000	0.0857509	0.194722	#C004B9	-0.344519	0.488393	#6C004F	0.0330347	0.719011	#8C3CFF	-0.0514865	0.212463	#00ACC7	0.735229	0.100348	#0000DD
CZINY-0097_AATCGACCAATTGTGC	-0.0721154	0.336051	#A2766A	-5.46765	0.916958	#739B7D	0.0414295	0.406232	#005759	-0.085911	0.340329	#583B00	0.191258	0.679872	#FF7FD1	-0.203252	0.670873	#15E18D	-0.0316664	0.475413	#E7A500	-0.417726	0.448154	#004B00	-3.91687	0.917537	#028800	-0.147913	0.249389	#BCB7FF	0.604866	0.24583	#645473	-0.280398	0.461391	#FF7852	-4.61026	0.917577	#0774D8	0.150956	0.504656	#790000	-3.29823	0.587884	#D70000	0.789714	0.241267	#C004B9	-0.700224	0.473862	#6C004F	0.0154737	0.71602	#8C3CFF	-0.0235088	0.213817	#00ACC7	-0.605909	0.08451	#0000DD
CZINY-0097_AATCGACTCTGGTGGC	0.591117	0.386312	#A2766A	-0.934903	0.986879	#739B7D	0.0403226	0.406119	#005759	0.554554	0.38546	#583B00	0.185613	0.679532	#FF7FD1	-0.0498844	0.689741	#15E18D	-0.0275958	0.475867	#E7A500	-0.316651	0.454905	#004B00	-0.612532	0.986918	#028800	1.03411	0.320406	#BCB7FF	0.428626	0.232225	#645473	0.412225	0.555289	#FF7852	-0.767426	0.987181	#0774D8	0.18435	0.507595	#790000	-1.15724	0.603018	#D70000	-0.127459	0.180625	#C004B9	1.50336	0.563882	#6C004F	-0.083817	0.699107	#8C3CFF	-0.217049	0.204451	#00ACC7	0.575251	0.098459	#0000DD
CZINY-0097_AATCGTGAGTACGAGC	0.0137363	0.342557	#A2766A	-0.848711	0.988208	#739B7D	0.117173	0.413925	#005759	0.0994417	0.35339	#583B00	0.199036	0.68034	#FF7FD1	0.0668175	0.704098	#15E18D	0.0441051	0.483861	#E7A500	-0.18031	0.464011	#004B00	-0.563345	0.987951	#028800	-0.0546917	0.25499	#BCB7FF	0.068713	0.204442	#645473	0.273212	0.536443	#FF7852	-0.68867	0.988608	#0774D8	0.186415	0.507776	#790000	-1.61841	0.599758	#D70000	0.0044653	0.189348	#C004B9	-0.456376	0.483824	#6C004F	-0.0207391	0.709852	#8C3CFF	-0.0713362	0.211503	#00ACC7	0.0624303	0.0924028	#0000DD
CZINY-0097_AATCGTGAGTGGCCTC	-0.428342	0.309056	#A2766A	-2.28083	0.966117	#739B7D	-0.253953	0.376229	#005759	-0.523814	0.309471	#583B00	-0.348035	0.647401	#FF7FD1	-0.544601	0.628878	#15E18D	-0.363852	0.438378	#E7A500	1.04277	0.545703	#004B00	-1.5763	0.966682	#028800	-0.402681	0.234083	#BCB7FF	-0.193658	0.184189	#645473	-0.444967	0.439081	#FF7852	-1.79189	0.968625	#0774D8	-0.684187	0.431174	#790000	4.53678	0.643267	#D70000	-0.220705	0.17446	#C004B9	-0.805369	0.469567	#6C004F	-0.324864	0.658048	#8C3CFF	-0.452464	0.193058	#00ACC7	-0.738016	0.0829499	#0000DD
CZINY-0097_AATCGTGCACATATCG	0.104625	0.349445	#A2766A	-0.53574	0.993036	#739B7D	0.159235	0.418198	#005759	0.147856	0.356802	#583B00	0.235078	0.682511	#FF7FD1	0.134117	0.712377	#15E18D	0.0668324	0.486395	#E7A500	-0.107897	0.468848	#004B00	-0.346839	0.992496	#028800	0.0837227	0.263306	#BCB7FF	0.274139	0.2203	#645473	0.275607	0.536768	#FF7852	-0.429653	0.993299	#0774D8	0.224264	0.511107	#790000	-1.1167	0.603304	#D70000	-0.0651719	0.184744	#C004B9	0.791946	0.53482	#6C004F	0.0347029	0.719295	#8C3CFF	-0.0421999	0.212913	#00ACC7	-0.287625	0.0882688	#0000DD
CZINY-0097_AATCGTGCACCCATAA	-0.272894	0.320836	#A2766A	-2.6031	0.961146	#739B7D	-0.2753	0.37406	#005759	-0.23637	0.329726	#583B00	-0.0158497	0.667402	#FF7FD1	-0.443342	0.641335	#15E18D	-0.301686	0.445309	#E7A500	0.433393	0.505002	#004B00	-1.90356	0.95981	#028800	-0.296719	0.240449	#BCB7FF	-0.281325	0.177422	#645473	-0.46275	0.43667	#FF7852	-2.15237	0.962096	#0774D8	-0.53764	0.444068	#790000	0.527623	0.614928	#D70000	-0.135011	0.180126	#C004B9	0.0626398	0.505027	#6C004F	-0.244382	0.671757	#8C3CFF	-0.320908	0.199425	#00ACC7	-0.580825	0.0848062	#0000DD
CZINY-0097_AATCGTGGTGGAGGTT	0.644689	0.390371	#A2766A	-1.19661	0.982842	#739B7D	0.0724225	0.40938	#005759	0.780656	0.401393	#583B00	0.203031	0.680581	#FF7FD1	-0.0287305	0.692343	#15E18D	0.0689433	0.48663	#E7A500	-0.292595	0.456512	#004B00	-0.77783	0.983447	#028800	1.08347	0.323372	#BCB7FF	0.532999	0.240282	#645473	0.348752	0.546684	#FF7852	-0.970613	0.983501	#0774D8	0.116379	0.501614	#790000	-0.901742	0.604824	#D70000	-0.188699	0.176576	#C004B9	-0.165548	0.495705	#6C004F	-0.0434651	0.705981	#8C3CFF	-0.117766	0.209256	#00ACC7	0.664994	0.0995188	#0000DD
CZINY-0097_AATCGTGTCAGATTGC	-0.111035	0.333102	#A2766A	-0.121825	0.999421	#739B7D	-0.0469639	0.397253	#005759	-0.0951713	0.339676	#583B00	-0.0347909	0.666262	#FF7FD1	-0.0801352	0.686019	#15E18D	-0.0388307	0.474614	#E7A500	0.151955	0.486204	#004B00	-0.0837028	0.998021	#028800	-0.0340866	0.256228	#BCB7FF	0.0412004	0.202319	#645473	-0.0122246	0.497747	#FF7852	-0.0858687	0.999526	#0774D8	-0.0728674	0.484963	#790000	0.723346	0.616311	#D70000	-0.0586146	0.185177	#C004B9	0.0917226	0.506215	#6C004F	-0.0621582	0.702796	#8C3CFF	-0.0762203	0.211266	#00ACC7	-0.264214	0.0885453	#0000DD
CZINY-0097_AATCGTGTCAGGAAGC	0.295101	0.363879	#A2766A	-0.628256	0.991609	#739B7D	0.0948767	0.411661	#005759	0.3553	0.37142	#583B00	0.0684661	0.672479	#FF7FD1	0.0192629	0.698247	#15E18D	0.030849	0.482383	#E7A500	-0.183997	0.463765	#004B00	-0.390658	0.991576	#028800	0.401226	0.282382	#BCB7FF	0.0608953	0.203839	#645473	0.236696	0.531493	#FF7852	-0.519188	0.991677	#0774D8	0.328298	0.52026	#790000	-1.18802	0.6028	#D70000	-0.060457	0.185055	#C004B9	-0.409396	0.485743	#6C004F	0.0115424	0.71535	#8C3CFF	-0.0764292	0.211256	#00ACC7	0.445373	0.0969252	#0000DD
CZINY-0097_AATGAAGAGTAGGCCA	0.388965	0.370992	#A2766A	-0.933412	0.986902	#739B7D	0.152119	0.417475	#005759	0.453643	0.37835	#583B00	0.18551	0.679526	#FF7FD1	0.0446315	0.701368	#15E18D	0.0198185	0.481153	#E7A500	-0.182561	0.463861	#004B00	-0.560921	0.988001	#028800	0.561266	0.291998	#BCB7FF	0.0148398	0.200284	#645473	0.375076	0.550253	#FF7852	-0.753548	0.987433	#0774D8	0.401536	0.526705	#790000	-1.70709	0.599131	#D70000	-0.0153678	0.188037	#C004B9	1.04251	0.545056	#6C004F	0.0282983	0.718204	#8C3CFF	-0.0311524	0.213447	#00ACC7	0.541806	0.098064	#0000DD
CZINY-0097_AATGAAGCAAAGTGTA	0.0386905	0.344448	#A2766A	-1.06812	0.984824	#739B7D	0.15291	0.417555	#005759	0.127461	0.355365	#583B00	0.0702459	0.672586	#FF7FD1	-0.00745918	0.69496	#15E18D	0.078168	0.487658	#E7A500	-0.182938	0.463836	#004B00	-0.702433	0.98503	#028800	0.134278	0.266344	#BCB7FF	0.100121	0.206867	#645473	0.19295	0.525562	#FF7852	-0.883661	0.985076	#0774D8	0.0529333	0.496032	#790000	-1.89301	0.597817	#D70000	-0.0512514	0.185664	#C004B9	-0.369128	0.487388	#6C004F	-0.00935012	0.711792	#8C3CFF	-0.0454872	0.212754	#00ACC7	0.582497	0.0985445	#0000DD
CZINY-0097_AATGAAGCAACGATTC	0.0748626	0.347189	#A2766A	-0.873161	0.987831	#739B7D	0.201929	0.422535	#005759	0.105126	0.353791	#583B00	0.284064	0.68546	#FF7FD1	0.157378	0.715239	#15E18D	0.0574929	0.485353	#E7A500	-0.0376909	0.473537	#004B00	-0.545655	0.988322	#028800	0.0860462	0.263446	#BCB7FF	0.417736	0.231385	#645473	0.172613	0.522805	#FF7852	-0.715469	0.988122	#0774D8	0.336164	0.520953	#790000	-1.64148	0.599595	#D70000	0.0214543	0.190471	#C004B9	0.637584	0.528514	#6C004F	0.0877447	0.72833	#8C3CFF	-0.0435837	0.212846	#00ACC7	-0.0479376	0.0910994	#0000DD
CZINY-0097_AATGAAGGTGCTGATT	-0.0350275	0.338862	#A2766A	-0.386422	0.99534	#739B7D	0.0493359	0.407035	#005759	-0.0233838	0.344735	#583B00	-0.01868	0.667232	#FF7FD1	-0.0136947	0.694193	#15E18D	0.0570142	0.4853	#E7A500	-0.041115	0.473308	#004B00	-0.243647	0.994663	#028800	-0.0581642	0.254782	#BCB7FF	0.156079	0.211186	#645473	-0.00293752	0.499006	#FF7852	-0.300174	0.995644	#0774D8	-0.0235543	0.489302	#790000	-0.803204	0.60552	#D70000	0.0714985	0.19378	#C004B9	0.411633	0.519283	#6C004F	0.0236728	0.717417	#8C3CFF	0.0214534	0.215993	#00ACC7	6.966	0.173931	#0000DD
CZINY-0097_AATGAAGTCTCGGTCT	-0.603938	0.295749	#A2766A	-3.61986	0.945461	#739B7D	-0.45098	0.356216	#005759	-0.510192	0.310431	#583B00	-0.446007	0.641502	#FF7FD1	-0.787219	0.59903	#15E18D	-0.47608	0.425866	#E7A500	1.59461	0.582561	#004B00	-2.64108	0.944325	#028800	-0.758892	0.212681	#BCB7FF	-0.490783	0.161253	#645473	-0.702632	0.404149	#FF7852	-2.98558	0.947004	#0774D8	-0.928641	0.409665	#790000	8.71835	0.672825	#D70000	-0.330638	0.167192	#C004B9	-2.2528	0.410437	#6C004F	-0.562387	0.61759	#8C3CFF	-0.561091	0.187801	#00ACC7	-0.249164	0.088723	#0000DD
CZINY-0097_AATGACCAGCGACAGT	0.0737179	0.347103	#A2766A	-0.248313	0.99747	#739B7D	0.0412713	0.406216	#005759	0.117618	0.354671	#583B00	-0.0201713	0.667142	#FF7FD1	0.0153386	0.697765	#15E18D	-0.00205772	0.478714	#E7A500	-0.109272	0.468756	#004B00	-0.14878	0.996655	#028800	0.109358	0.264846	#BCB7FF	-0.0139072	0.198065	#645473	0.172862	0.522839	#FF7852	-0.195401	0.997542	#0774D8	0.0735635	0.497847	#790000	-0.549386	0.607314	#D70000	-0.0424219	0.186248	#C004B9	1.07159	0.546244	#6C004F	-0.00543889	0.712458	#8C3CFF	-0.0498693	0.212542	#00ACC7	-0.0841695	0.0906715	#0000DD
CZINY-0097_AATGACCCACCAGACC	0.167811	0.354233	#A2766A	-0.919632	0.987114	#739B7D	0.105155	0.412705	#005759	0.240646	0.36334	#583B00	0.296959	0.686236	#FF7FD1	0.105158	0.708815	#15E18D	0.0239507	0.481614	#E7A500	-0.183323	0.46381	#004B00	-0.581439	0.987571	#028800	0.0133538	0.259078	#BCB7FF	0.325845	0.224291	#645473	0.207344	0.527514	#FF7852	-0.743825	0.987609	#0774D8	0.151536	0.504708	#790000	-1.52001	0.600453	#D70000	-0.140668	0.179752	#C004B9	0.0290828	0.503656	#6C004F	0.0189659	0.716615	#8C3CFF	-0.0908753	0.210557	#00ACC7	0.795429	0.101059	#0000DD
CZINY-0097_AATGACCCATGCCGAC	0.0499084	0.345298	#A2766A	-1.17999	0.983098	#739B7D	0.104681	0.412657	#005759	0.0949889	0.353076	#583B00	0.131968	0.676302	#FF7FD1	0.0793318	0.705637	#15E18D	0.0292616	0.482206	#E7A500	-0.219035	0.461425	#004B00	-0.773972	0.983528	#028800	0.0992978	0.264242	#BCB7FF	0.350779	0.226216	#645473	0.426596	0.557237	#FF7852	-0.95054	0.983864	#0774D8	0.134433	0.503203	#790000	-2.10849	0.596294	#D70000	-0.143361	0.179574	#C004B9	0.803132	0.535277	#6C004F	0.0171501	0.716306	#8C3CFF	-0.127688	0.208776	#00ACC7	0.77146	0.100776	#0000DD
CZINY-0097_AATGACCGTACAAAGT	-0.161401	0.329285	#A2766A	-0.41731	0.994863	#739B7D	-0.0945604	0.392419	#005759	-0.0957336	0.339637	#583B00	0.0245801	0.669836	#FF7FD1	-0.128061	0.680123	#15E18D	-0.122604	0.465275	#E7A500	0.558804	0.513378	#004B00	-0.184807	0.995899	#028800	0.00868122	0.258798	#BCB7FF	0.0368115	0.20198	#645473	-0.146379	0.47956	#FF7852	-0.327209	0.995155	#0774D8	-0.179569	0.475574	#790000	-0.256153	0.609387	#D70000	-0.135596	0.180087	#C004B9	0.210291	0.511058	#6C004F	-0.0962484	0.69699	#8C3CFF	-0.152073	0.207596	#00ACC7	-0.11427	0.090316	#0000DD
CZINY-0097_AATGACCGTCCCAAAT	0.0464744	0.345038	#A2766A	-0.840431	0.988336	#739B7D	0.127451	0.414969	#005759	0.153671	0.357211	#583B00	0.0489533	0.671304	#FF7FD1	0.0615336	0.703448	#15E18D	-0.00359191	0.478543	#E7A500	-0.236461	0.460261	#004B00	-0.5413	0.988413	#028800	0.0413379	0.26076	#BCB7FF	0.251536	0.218555	#645473	0.228313	0.530356	#FF7852	-0.676125	0.988835	#0774D8	0.132275	0.503013	#790000	-1.52174	0.600441	#D70000	-0.0904532	0.183072	#C004B9	0.123043	0.507494	#6C004F	-0.0141184	0.710979	#8C3CFF	-0.152392	0.20758	#00ACC7	-0.0412486	0.0911784	#0000DD
CZINY-0097_AATGACCTCGCGTAGC	-0.0215201	0.339885	#A2766A	-1.48214	0.978437	#739B7D	0.186433	0.42096	#005759	0.208458	0.361072	#583B00	0.251342	0.68349	#FF7FD1	0.139673	0.713061	#15E18D	0.0115652	0.480233	#E7A500	-0.295599	0.456311	#004B00	-1.00852	0.978603	#028800	-0.122456	0.250919	#BCB7FF	0.414939	0.231169	#645473	0.247226	0.53292	#FF7852	-1.21571	0.979061	#0774D8	0.408916	0.527354	#790000	-2.82627	0.59122	#D70000	-0.0635381	0.184852	#C004B9	0.64877	0.528971	#6C004F	-0.0519711	0.704532	#8C3CFF	-0.0966358	0.210278	#00ACC7	0.278149	0.0949503	#0000DD
CZINY-0097_AATGACCTCTATGCCC	0.440476	0.374896	#A2766A	-0.841051	0.988327	#739B7D	-0.0115433	0.400851	#005759	0.362362	0.371917	#583B00	0.0385683	0.670679	#FF7FD1	-0.0499462	0.689733	#15E18D	-0.0845876	0.469513	#E7A500	-0.186335	0.463609	#004B00	-0.503525	0.989207	#028800	1.04632	0.32114	#BCB7FF	0.109913	0.207623	#645473	0.0202011	0.502143	#FF7852	-0.703371	0.988341	#0774D8	0.0255036	0.493618	#790000	-0.77467	0.605722	#D70000	-0.20122	0.175748	#C004B9	0.102908	0.506672	#6C004F	-0.106253	0.695286	#8C3CFF	-0.146118	0.207884	#00ACC7	-0.141583	0.0899935	#0000DD
CZINY-0097_AATGACCTCTCGTGAA	0.0164835	0.342765	#A2766A	-1.37376	0.980109	#739B7D	0.145794	0.416833	#005759	0.00571929	0.346786	#583B00	0.136072	0.676549	#FF7FD1	0.0473877	0.701708	#15E18D	0.233625	0.50499	#E7A500	-0.141437	0.466608	#004B00	-0.908	0.980714	#028800	-0.0713137	0.253992	#BCB7FF	0.0692341	0.204483	#645473	-0.0705231	0.489843	#FF7852	-1.10118	0.981136	#0774D8	-0.0659983	0.485567	#790000	-2.91837	0.590569	#D70000	0.0893345	0.194959	#C004B9	-0.293065	0.490495	#6C004F	0.0320206	0.718838	#8C3CFF	0.0250133	0.216166	#00ACC7	-0.00891862	0.0915602	#0000DD
CZINY-0097_AATGCCAAGCCTTGAT	-0.58402	0.297259	#A2766A	-3.49814	0.947339	#739B7D	-0.54902	0.346258	#005759	-0.706963	0.296565	#583B00	-0.528575	0.636531	#FF7FD1	-0.973809	0.576075	#15E18D	-0.747206	0.395639	#E7A500	1.57352	0.581152	#004B00	-2.52441	0.946775	#028800	-0.423797	0.232814	#BCB7FF	-0.0123711	0.198183	#645473	-0.602327	0.417747	#FF7852	-2.84274	0.949591	#0774D8	-0.913047	0.411037	#790000	10.6105	0.6862	#D70000	-0.399554	0.162635	#C004B9	-0.695749	0.474045	#6C004F	-0.6664	0.599873	#8C3CFF	-0.864903	0.173098	#00ACC7	-1.3612	0.0755903	#0000DD
CZINY-0097_AATGCCACAGCTGGTC	-0.267857	0.321218	#A2766A	-1.38748	0.979898	#739B7D	-0.190544	0.382669	#005759	-0.348026	0.321859	#583B00	-0.061276	0.664667	#FF7FD1	-0.320893	0.6564	#15E18D	-0.226713	0.453668	#E7A500	1.63137	0.585016	#004B00	-0.667688	0.98576	#028800	-0.157871	0.248791	#BCB7FF	0.0586186	0.203663	#645473	-0.349859	0.451974	#FF7852	-1.06385	0.981812	#0774D8	-0.175369	0.475944	#790000	-0.841311	0.605251	#D70000	-0.27268	0.171024	#C004B9	0.145414	0.508408	#6C004F	-0.252202	0.670425	#8C3CFF	-0.344191	0.198298	#00ACC7	-0.376812	0.0872155	#0000DD
CZINY-0097_AATGCCAGTTGAGTCT	0.141712	0.352255	#A2766A	-1.06465	0.984877	#739B7D	0.176471	0.419949	#005759	0.295701	0.36722	#583B00	0.161991	0.67811	#FF7FD1	0.0641848	0.703774	#15E18D	0.0233012	0.481541	#E7A500	-0.370726	0.451293	#004B00	-0.686207	0.985371	#028800	0.345308	0.279023	#BCB7FF	0.744294	0.256593	#645473	1.26492	0.670888	#FF7852	-0.852987	0.985631	#0774D8	0.856609	0.566746	#790000	-1.85906	0.598057	#D70000	-0.0803027	0.183743	#C004B9	0.0760626	0.505575	#6C004F	-0.054239	0.704145	#8C3CFF	-0.125026	0.208905	#00ACC7	0.224638	0.0943184	#0000DD
CZINY-0097_AATGGAAAGCGGGTAT	-0.0157967	0.340319	#A2766A	-8.12606	0.87595	#739B7D	0.186433	0.42096	#005759	0.150297	0.356974	#583B00	0.388981	0.691777	#FF7FD1	-0.120212	0.681089	#15E18D	0.0341693	0.482753	#E7A500	-0.671194	0.431225	#004B00	-5.83661	0.877229	#028800	-0.196145	0.246492	#BCB7FF	0.747175	0.256815	#645473	-0.207796	0.471234	#FF7852	-6.86618	0.876715	#0774D8	0.154367	0.504957	#790000	-12.2052	0.524924	#D70000	1.68142	0.300225	#C004B9	-1.57271	0.43822	#6C004F	0.093356	0.729286	#8C3CFF	0.200948	0.22468	#00ACC7	-0.847269	0.0816597	#0000DD
CZINY-0097_AATGGAAAGGCACCAA	-0.00572344	0.341083	#A2766A	-0.881293	0.987706	#739B7D	0.148798	0.417138	#005759	0.154507	0.35727	#583B00	0.158127	0.677877	#FF7FD1	0.165604	0.716251	#15E18D	0.0643883	0.486122	#E7A500	-0.215365	0.46167	#004B00	-0.589827	0.987394	#028800	0.034827	0.260369	#BCB7FF	0.194838	0.214178	#645473	0.181584	0.524021	#FF7852	-0.722877	0.987988	#0774D8	0.174603	0.506737	#790000	-1.62509	0.599711	#D70000	-0.135963	0.180063	#C004B9	0.170022	0.509413	#6C004F	0.0311966	0.718698	#8C3CFF	-0.10974	0.209644	#00ACC7	0.298774	0.0951939	#0000DD
CZINY-0097_AATGGAACACATAGCT	-0.0915751	0.334577	#A2766A	-1.18322	0.983048	#739B7D	0.131879	0.415419	#005759	0.0739759	0.351596	#583B00	0.0923168	0.673915	#FF7FD1	0.184199	0.718539	#15E18D	0.15925	0.496698	#E7A500	-0.227188	0.46088	#004B00	-0.788803	0.983217	#028800	-0.178961	0.247524	#BCB7FF	0.0572471	0.203557	#645473	-0.107084	0.484887	#FF7852	-0.968461	0.98354	#0774D8	-0.160192	0.477279	#790000	-2.37356	0.59442	#D70000	-0.0284066	0.187174	#C004B9	0.60179	0.527052	#6C004F	0.0536546	0.722524	#8C3CFF	-0.0644266	0.211837	#00ACC7	0.148272	0.0934165	#0000DD
CZINY-0097_AATGGAACACGTAACT	-0.0279304	0.3394	#A2766A	-1.0045	0.985805	#739B7D	0.203194	0.422663	#005759	0.186199	0.359504	#583B00	0.309303	0.68698	#FF7FD1	0.149252	0.714239	#15E18D	0.0822835	0.488117	#E7A500	-0.257303	0.458869	#004B00	-0.656479	0.985995	#028800	0.134763	0.266373	#BCB7FF	0.0838819	0.205613	#645473	0.226528	0.530114	#FF7852	-0.840797	0.985852	#0774D8	0.252321	0.513575	#790000	-1.94298	0.597464	#D70000	-0.0624068	0.184926	#C004B9	0.0894855	0.506123	#6C004F	0.0341952	0.719209	#8C3CFF	-0.100981	0.210068	#00ACC7	0.408584	0.0964907	#0000DD
CZINY-0097_AATGGCTCAATTGCTG	-0.00526557	0.341117	#A2766A	-0.727109	0.990084	#739B7D	0.16888	0.419178	#005759	0.159431	0.357617	#583B00	0.159983	0.677989	#FF7FD1	0.196337	0.720032	#15E18D	0.0401857	0.483424	#E7A500	-0.151044	0.465966	#004B00	-0.463176	0.990054	#028800	-0.0988127	0.252339	#BCB7FF	0.211214	0.215442	#645473	0.221421	0.529422	#FF7852	-0.601429	0.990188	#0774D8	0.290379	0.516924	#790000	-1.38252	0.601425	#D70000	-0.095007	0.182771	#C004B9	1.99105	0.583806	#6C004F	0.0237259	0.717426	#8C3CFF	-0.077923	0.211184	#00ACC7	0.0719064	0.0925147	#0000DD
CZINY-0097_AATGGCTGTGATACTC	-0.00709707	0.340978	#A2766A	-1.65692	0.975741	#739B7D	0.184377	0.420752	#005759	0.0859667	0.352441	#583B00	0.317435	0.687469	#FF7FD1	0.190824	0.719354	#15E18D	0.0292056	0.4822	#E7A500	-0.334148	0.453736	#004B00	-1.07394	0.97723	#028800	0.203983	0.270532	#BCB7FF	0.54216	0.240989	#645473	0.395774	0.553059	#FF7852	-1.35479	0.976542	#0774D8	0.210317	0.50988	#790000	-2.82188	0.591251	#D70000	-0.112849	0.181591	#C004B9	-0.418345	0.485377	#6C004F	-0.0119698	0.711345	#8C3CFF	-0.158483	0.207285	#00ACC7	-0.118729	0.0902634	#0000DD
CZINY-0097_AATGGCTTCCTACGGG	0.0121337	0.342436	#A2766A	-1.26481	0.98179	#739B7D	0.194813	0.421812	#005759	0.0740418	0.3516	#583B00	0.317201	0.687455	#FF7FD1	0.119866	0.710624	#15E18D	0.0266047	0.48191	#E7A500	-0.270903	0.457961	#004B00	-0.808632	0.9828	#028800	0.115358	0.265207	#BCB7FF	0.379745	0.228452	#645473	0.322969	0.543189	#FF7852	-1.05884	0.981903	#0774D8	0.137891	0.503507	#790000	-2.2704	0.595149	#D70000	-0.0961604	0.182695	#C004B9	1.39597	0.559496	#6C004F	0.0318577	0.718811	#8C3CFF	-0.130246	0.208652	#00ACC7	-0.304905	0.0880647	#0000DD
CZINY-0097_AATTCCTAGACTAGAT	0.101877	0.349237	#A2766A	-1.0823	0.984605	#739B7D	0.249209	0.427337	#005759	0.168585	0.358262	#583B00	0.242633	0.682965	#FF7FD1	0.192919	0.719612	#15E18D	0.00563842	0.479572	#E7A500	-0.199672	0.462718	#004B00	-0.70576	0.98496	#028800	-0.0970509	0.252445	#BCB7FF	0.291255	0.221621	#645473	0.15074	0.51984	#FF7852	-0.886083	0.985032	#0774D8	0.176228	0.50688	#790000	-1.99351	0.597106	#D70000	-0.0477531	0.185895	#C004B9	-0.136465	0.496893	#6C004F	0.0306122	0.718599	#8C3CFF	-0.0906609	0.210568	#00ACC7	-0.0880713	0.0906254	#0000DD
CZINY-0097_AATTCCTAGATCGCTT	-0.0895147	0.334733	#A2766A	-1.17226	0.983217	#739B7D	0.0860215	0.410761	#005759	0.0145338	0.347407	#583B00	0.0686729	0.672491	#FF7FD1	-0.00916484	0.69475	#15E18D	0.197364	0.500947	#E7A500	-0.167569	0.464862	#004B00	-0.758547	0.983852	#028800	-0.0748117	0.253781	#BCB7FF	-0.165048	0.186398	#645473	0.0219862	0.502385	#FF7852	-0.941915	0.984021	#0774D8	-0.149749	0.478198	#790000	-2.28889	0.595018	#D70000	0.024112	0.190647	#C004B9	0.201342	0.510693	#6C004F	0.0580168	0.723267	#8C3CFF	-0.0594014	0.21208	#00ACC7	-0.205128	0.089243	#0000DD
CZINY-0097_AATTCCTAGTAGTCAA	0.0922619	0.348508	#A2766A	-0.690593	0.990648	#739B7D	0.222011	0.424574	#005759	0.103874	0.353702	#583B00	0.242818	0.682977	#FF7FD1	0.179169	0.71792	#15E18D	0.0544329	0.485012	#E7A500	-0.221741	0.461244	#004B00	-0.432454	0.990699	#028800	0.192851	0.269863	#BCB7FF	0.815641	0.2621	#645473	0.418506	0.556141	#FF7852	-0.539468	0.99131	#0774D8	0.389469	0.525643	#790000	-1.45594	0.600906	#D70000	0.0241562	0.19065	#C004B9	1.86353	0.578596	#6C004F	0.0664543	0.724704	#8C3CFF	-0.0598966	0.212056	#00ACC7	0.558528	0.0982615	#0000DD
CZINY-0097_AATTCCTCAAGACAAT	-0.0437271	0.338203	#A2766A	-0.474396	0.993983	#739B7D	0.0056926	0.402602	#005759	-0.0825524	0.340566	#583B00	-0.0265014	0.666761	#FF7FD1	-0.00266973	0.695549	#15E18D	0.0388195	0.483272	#E7A500	-0.103746	0.469125	#004B00	-0.285314	0.993788	#028800	-0.049917	0.255277	#BCB7FF	0.0475642	0.20281	#645473	-0.0361767	0.4945	#FF7852	-0.392536	0.993971	#0774D8	-0.0258053	0.489104	#790000	-0.865736	0.605078	#D70000	0.0409746	0.191762	#C004B9	0.00447427	0.50265	#6C004F	0.00130689	0.713607	#8C3CFF	-0.047917	0.212636	#00ACC7	0.365663	0.0959838	#0000DD
CZINY-0097_AATTCCTCATCTCATT	0.480769	0.377949	#A2766A	-0.663747	0.991062	#739B7D	0.0994624	0.412127	#005759	0.526677	0.383496	#583B00	0.20646	0.680787	#FF7FD1	0.0743817	0.705028	#15E18D	0.0192278	0.481087	#E7A500	-0.200776	0.462645	#004B00	-0.417543	0.991012	#028800	0.696974	0.300151	#BCB7FF	0.114192	0.207953	#645473	0.231929	0.530846	#FF7852	-0.543554	0.991236	#0774D8	0.353105	0.522443	#790000	-0.940223	0.604552	#D70000	-0.15572	0.178757	#C004B9	-0.250559	0.492232	#6C004F	-0.011291	0.711461	#8C3CFF	-0.065767	0.211772	#00ACC7	0.575251	0.098459	#0000DD
CZINY-0097_AATTCCTGTATCGCAT	-0.182692	0.327672	#A2766A	-0.917485	0.987148	#739B7D	-0.132827	0.388532	#005759	-0.265955	0.327642	#583B00	-0.0831347	0.663351	#FF7FD1	-0.166784	0.675359	#15E18D	-0.163797	0.460682	#E7A500	0.546001	0.512523	#004B00	-0.524288	0.988771	#028800	-0.212077	0.245534	#BCB7FF	-0.290295	0.176729	#645473	-0.219388	0.469662	#FF7852	-0.707263	0.988271	#0774D8	-0.0492435	0.487041	#790000	-0.725914	0.606067	#D70000	-0.160684	0.178429	#C004B9	-0.838926	0.468196	#6C004F	-0.118265	0.69324	#8C3CFF	-0.178364	0.206323	#00ACC7	-0.0183946	0.0914483	#0000DD
CZINY-0097_AATTCCTGTCAAACGG	0.151786	0.353019	#A2766A	-0.588757	0.992218	#739B7D	0.115908	0.413797	#005759	0.277272	0.365921	#583B00	0.0573245	0.671808	#FF7FD1	0.0829594	0.706084	#15E18D	0.0529043	0.484842	#E7A500	-0.166991	0.464901	#004B00	-0.408446	0.991203	#028800	0.0500191	0.261281	#BCB7FF	0.318384	0.223715	#645473	0.165111	0.521788	#FF7852	-0.503303	0.991965	#0774D8	0.27736	0.515779	#790000	-1.03278	0.603897	#D70000	-0.0761977	0.184015	#C004B9	0.136465	0.508042	#6C004F	-0.00177086	0.713083	#8C3CFF	-0.054516	0.212317	#00ACC7	-0.0412486	0.0911784	#0000DD
CZINY-0097_AATTCCTGTCCAACGC	0.150412	0.352915	#A2766A	-0.953071	0.986599	#739B7D	0.0592979	0.408047	#005759	0.310275	0.368247	#583B00	0.0454971	0.671096	#FF7FD1	0.0216916	0.698546	#15E18D	-0.0399785	0.474486	#E7A500	-0.235533	0.460323	#004B00	-0.62198	0.986719	#028800	0.171914	0.268605	#BCB7FF	0.232609	0.217094	#645473	0.352028	0.547128	#FF7852	-0.770743	0.987121	#0774D8	0.143252	0.503979	#790000	-1.56807	0.600114	#D70000	-0.21162	0.175061	#C004B9	0.536913	0.524401	#6C004F	-0.024511	0.709209	#8C3CFF	-0.21083	0.204752	#00ACC7	-0.304905	0.0880647	#0000DD
CZINY-0097_AATTTCCAGCGCCGTT	0.0666209	0.346565	#A2766A	-1.12312	0.983975	#739B7D	0.180582	0.420366	#005759	0.162334	0.357822	#583B00	0.488755	0.697784	#FF7FD1	0.151458	0.714511	#15E18D	0.0164617	0.480779	#E7A500	-0.300555	0.45598	#004B00	-0.745949	0.984116	#028800	0.198366	0.270194	#BCB7FF	0.781435	0.25946	#645473	0.684759	0.592236	#FF7852	-0.926241	0.984305	#0774D8	0.551819	0.539928	#790000	-1.8564	0.598076	#D70000	-0.113064	0.181577	#C004B9	0.642058	0.528697	#6C004F	-0.0650353	0.702306	#8C3CFF	-0.165663	0.206938	#00ACC7	-0.138239	0.090033	#0000DD
CZINY-0097_AATTTCCAGCGGGTTA	0.0471612	0.34509	#A2766A	-0.803637	0.988904	#739B7D	0.0629349	0.408416	#005759	0.162065	0.357803	#583B00	0.244859	0.683099	#FF7FD1	0.0269136	0.699189	#15E18D	-0.0590131	0.472364	#E7A500	-0.204077	0.462424	#004B00	-0.521375	0.988832	#028800	0.0220094	0.259599	#BCB7FF	0.491305	0.237064	#645473	0.489165	0.56572	#FF7852	-0.657954	0.989164	#0774D8	0.547364	0.539536	#790000	-1.39625	0.601328	#D70000	-0.0614587	0.184989	#C004B9	0.210291	0.511058	#6C004F	-0.00835372	0.711961	#8C3CFF	-0.108149	0.209721	#00ACC7	-0.214604	0.0891311	#0000DD
CZINY-0097_AATTTCCAGGGTACAC	-0.029304	0.339296	#A2766A	-0.720266	0.99019	#739B7D	0.155914	0.417861	#005759	0.0870964	0.35252	#583B00	0.195819	0.680147	#FF7FD1	0.109521	0.709351	#15E18D	0.045393	0.484004	#E7A500	-0.121707	0.467926	#004B00	-0.468445	0.989943	#028800	0.027448	0.259925	#BCB7FF	0.190668	0.213856	#645473	0.0147554	0.501405	#FF7852	-0.583784	0.990507	#0774D8	0.0854915	0.498896	#790000	-1.41648	0.601185	#D70000	-0.061307	0.184999	#C004B9	0.930649	0.540486	#6C004F	0.00863705	0.714855	#8C3CFF	-0.0705466	0.211541	#00ACC7	-0.17447	0.0896051	#0000DD
CZINY-0097_AATTTCCCACAAATAG	0.476419	0.37762	#A2766A	-0.910764	0.987251	#739B7D	0.134725	0.415708	#005759	0.67746	0.394121	#583B00	0.0652983	0.672288	#FF7FD1	0.0773481	0.705393	#15E18D	0.0284301	0.482113	#E7A500	-0.256944	0.458893	#004B00	-0.577343	0.987657	#028800	0.8431	0.30893	#BCB7FF	0.0236449	0.200963	#645473	0.395164	0.552976	#FF7852	-0.721777	0.988008	#0774D8	0.265339	0.514721	#790000	-0.91253	0.604748	#D70000	-0.123044	0.180917	#C004B9	0.416107	0.519466	#6C004F	-0.0175622	0.710393	#8C3CFF	-0.109759	0.209643	#00ACC7	0.398551	0.0963722	#0000DD
CZINY-0097_AATTTCCCAGTGGGTA	0.101419	0.349202	#A2766A	-0.252983	0.997398	#739B7D	0.0480708	0.406907	#005759	0.0877955	0.352569	#583B00	0.0798744	0.673166	#FF7FD1	0.0987615	0.708028	#15E18D	0.0231248	0.481522	#E7A500	-0.0826065	0.470537	#004B00	-0.164928	0.996316	#028800	0.0197881	0.259465	#BCB7FF	0.0970485	0.20663	#645473	0.180341	0.523853	#FF7852	-0.210119	0.997276	#0774D8	0.124571	0.502335	#790000	-0.453463	0.607993	#D70000	-0.102402	0.182282	#C004B9	0.364653	0.517364	#6C004F	0.00937019	0.71498	#8C3CFF	-0.0689362	0.211619	#00ACC7	-0.133779	0.0900856	#0000DD
CZINY-0097_AATTTCCCAGTGTATC	0.0961538	0.348803	#A2766A	-1.02473	0.985493	#739B7D	0.128874	0.415114	#005759	0.222824	0.362084	#583B00	0.0714216	0.672657	#FF7FD1	0.157644	0.715272	#15E18D	0.050771	0.484604	#E7A500	-0.135307	0.467017	#004B00	-0.668353	0.985746	#028800	0.14227	0.266824	#BCB7FF	0.284288	0.221083	#645473	0.354084	0.547407	#FF7852	-0.840553	0.985857	#0774D8	0.167618	0.506123	#790000	-1.77841	0.598627	#D70000	-0.0336272	0.186829	#C004B9	1.10962	0.547797	#6C004F	-0.00730183	0.71214	#8C3CFF	-0.0547547	0.212305	#00ACC7	-0.0412486	0.0911784	#0000DD
CZINY-0097_AATTTCCGTTAGAGAT	-0.582418	0.29738	#A2766A	-3.5007	0.9473	#739B7D	-0.505534	0.350675	#005759	-0.553738	0.307363	#583B00	-0.523421	0.636841	#FF7FD1	-0.905317	0.584501	#15E18D	-0.477376	0.425722	#E7A500	1.69933	0.589555	#004B00	-2.53792	0.946491	#028800	-0.548321	0.225333	#BCB7FF	-0.524276	0.158668	#645473	-0.607751	0.417012	#FF7852	-2.8939	0.948665	#0774D8	-0.642671	0.434827	#790000	8.6653	0.67245	#D70000	-0.229743	0.173862	#C004B9	-1.80313	0.428806	#6C004F	-0.598142	0.611499	#8C3CFF	-0.612795	0.185299	#00ACC7	-0.947046	0.0804813	#0000DD
CZINY-0097_AATTTCCGTTGCTGAT	0.546932	0.382963	#A2766A	-0.939425	0.986809	#739B7D	0.0515497	0.40726	#005759	0.487346	0.380724	#583B00	0.0586798	0.67189	#FF7FD1	0.0291384	0.699462	#15E18D	-0.0547101	0.472844	#E7A500	-0.231277	0.460607	#004B00	-0.588591	0.98742	#028800	1.13203	0.32629	#BCB7FF	0.174073	0.212575	#645473	0.435002	0.558377	#FF7852	-0.764879	0.987227	#0774D8	0.286967	0.516624	#790000	-1.24532	0.602395	#D70000	-0.125262	0.180771	#C004B9	1.33557	0.557028	#6C004F	-0.0499535	0.704875	#8C3CFF	-0.132854	0.208526	#00ACC7	-0.348384	0.0875513	#0000DD
CZINY-0097_AATTTCCTCCTTATGT	0.121108	0.350694	#A2766A	-0.850898	0.988175	#739B7D	0.0207147	0.404128	#005759	0.321516	0.369039	#583B00	0.00537757	0.66868	#FF7FD1	0.0598959	0.703246	#15E18D	-0.0425122	0.474204	#E7A500	-0.220112	0.461353	#004B00	-0.544899	0.988338	#028800	0.149062	0.267232	#BCB7FF	0.101602	0.206981	#645473	0.302587	0.540426	#FF7852	-0.694949	0.988494	#0774D8	0.140072	0.503699	#790000	-1.40998	0.601231	#D70000	-0.159531	0.178505	#C004B9	1.47651	0.562786	#6C004F	-0.0709004	0.701307	#8C3CFF	-0.189614	0.205779	#00ACC7	0.138796	0.0933046	#0000DD
CZINY-0097_AATTTCCTCTAGTGAC	0.218407	0.358067	#A2766A	-0.798137	0.988989	#739B7D	0.0566097	0.407774	#005759	0.269845	0.365398	#583B00	0.096399	0.674161	#FF7FD1	0.0425859	0.701117	#15E18D	-0.0340601	0.475146	#E7A500	-0.224517	0.461059	#004B00	-0.531257	0.988624	#028800	0.0437125	0.260902	#BCB7FF	0.374479	0.228045	#645473	0.299898	0.540061	#FF7852	-0.662879	0.989075	#0774D8	0.219089	0.510651	#790000	-1.40998	0.601231	#D70000	-0.0916698	0.182992	#C004B9	-0.102908	0.498264	#6C004F	-0.0254921	0.709042	#8C3CFF	-0.138815	0.208237	#00ACC7	-0.057971	0.0909809	#0000DD
CZINY-0097_ACAAAGAAGGTAAACT	0.0508242	0.345368	#A2766A	-0.739816	0.989888	#739B7D	0.0934535	0.411516	#005759	0.125313	0.355213	#583B00	0.0925835	0.673931	#FF7FD1	0.0238484	0.698812	#15E18D	0.055214	0.485099	#E7A500	-0.135071	0.467033	#004B00	-0.497046	0.989343	#028800	-0.105579	0.251933	#BCB7FF	0.148508	0.210602	#645473	0.0977065	0.51265	#FF7852	-0.608764	0.990055	#0774D8	0.147823	0.504381	#790000	-1.27974	0.602152	#D70000	-0.0545348	0.185447	#C004B9	-0.288591	0.490678	#6C004F	0.0258144	0.717781	#8C3CFF	-0.0580718	0.212145	#00ACC7	-0.227425	0.0889797	#0000DD
CZINY-0097_ACAAAGAAGGTCCCTG	0.447344	0.375416	#A2766A	-0.716541	0.990247	#739B7D	-0.0267236	0.399309	#005759	0.564062	0.38613	#583B00	0.0558059	0.671716	#FF7FD1	-0.0196584	0.693459	#15E18D	-0.0307594	0.475514	#E7A500	-0.1021	0.469235	#004B00	-0.420273	0.990955	#028800	1.10297	0.324544	#BCB7FF	0.067506	0.204349	#645473	0.656898	0.588459	#FF7852	-0.5639	0.990868	#0774D8	0.142788	0.503938	#790000	-0.402045	0.608356	#D70000	-0.152177	0.178991	#C004B9	0.970917	0.542131	#6C004F	-0.0549851	0.704018	#8C3CFF	-0.151865	0.207606	#00ACC7	-0.288183	0.0882622	#0000DD
CZINY-0097_ACAAAGACAACTACGT	-0.361264	0.314139	#A2766A	-1.18656	0.982997	#739B7D	-0.142315	0.387568	#005759	-0.359049	0.321082	#583B00	0.123619	0.6758	#FF7FD1	-0.193209	0.672108	#15E18D	-0.195693	0.457126	#E7A500	1.1683	0.554087	#004B00	-0.614789	0.98687	#028800	-0.376867	0.235634	#BCB7FF	-0.126893	0.189343	#645473	-0.416382	0.442956	#FF7852	-0.912225	0.984558	#0774D8	-0.376798	0.45822	#790000	-0.587353	0.607046	#D70000	-0.254086	0.172253	#C004B9	0.993289	0.543045	#6C004F	-0.217497	0.676337	#8C3CFF	-0.266423	0.202062	#00ACC7	-0.692865	0.0834831	#0000DD
CZINY-0097_ACAAAGAGTACCACGC	0.228251	0.358813	#A2766A	-0.898495	0.98744	#739B7D	-0.00126502	0.401895	#005759	0.248554	0.363898	#583B00	0.0705834	0.672606	#FF7FD1	0.124433	0.711186	#15E18D	0.00738258	0.479767	#E7A500	-0.183831	0.463776	#004B00	-0.554798	0.98813	#028800	0.227652	0.271954	#BCB7FF	0.354071	0.22647	#645473	0.0911535	0.511762	#FF7852	-0.740229	0.987674	#0774D8	0.0331848	0.494294	#790000	-1.44982	0.60095	#D70000	-0.119027	0.181183	#C004B9	1.51007	0.564156	#6C004F	-0.0128564	0.711194	#8C3CFF	-0.110169	0.209624	#00ACC7	0.278707	0.0949569	#0000DD
CZINY-0097_ACAAAGAGTTATCCAG	-1.41598	0.234212	#A2766A	-6.37905	0.902899	#739B7D	-1.4339	0.256376	#005759	-1.64024	0.2308	#583B00	-0.831428	0.618296	#FF7FD1	-1.99045	0.451003	#15E18D	-1.44536	0.317802	#E7A500	2.88849	0.668981	#004B00	-4.82911	0.898383	#028800	-1.66368	0.158321	#BCB7FF	-0.507296	0.159978	#645473	-1.16391	0.341614	#FF7852	-5.36927	0.903829	#0774D8	-1.96907	0.318119	#790000	14.2456	0.711895	#D70000	-0.911737	0.12877	#C004B9	-4.89709	0.302413	#6C004F	-1.26057	0.498664	#8C3CFF	-1.48039	0.143312	#00ACC7	-1.8155	0.0702253	#0000DD
CZINY-0097_ACAAAGATCACACCGG	-0.699863	0.28848	#A2766A	-2.63731	0.960618	#739B7D	-0.499367	0.351301	#005759	-0.621073	0.302618	#583B00	-0.166939	0.658305	#FF7FD1	-0.79275	0.59835	#15E18D	-0.563235	0.416149	#E7A500	1.14567	0.552575	#004B00	-1.87381	0.960435	#028800	-0.805311	0.209892	#BCB7FF	-0.190586	0.184426	#645473	-0.626415	0.414482	#FF7852	-2.14126	0.962297	#0774D8	-0.751439	0.425256	#790000	7.68155	0.665496	#D70000	-0.414322	0.161659	#C004B9	-0.787472	0.470298	#6C004F	-0.500726	0.628093	#8C3CFF	-0.644213	0.183779	#00ACC7	-1.35897	0.0756166	#0000DD
CZINY-0097_ACAAAGATCGACGAGA	0.0787546	0.347484	#A2766A	-0.67146	0.990943	#739B7D	0.0760595	0.409749	#005759	0.12857	0.355443	#583B00	0.115547	0.675314	#FF7FD1	0.0413005	0.700959	#15E18D	0.000716701	0.479023	#E7A500	-0.163453	0.465137	#004B00	-0.438253	0.990577	#028800	0.0958764	0.264036	#BCB7FF	0.268762	0.219885	#645473	0.47328	0.563566	#FF7852	-0.565706	0.990835	#0774D8	0.43363	0.529529	#790000	-1.24961	0.602365	#D70000	-0.0298477	0.187079	#C004B9	0.744966	0.532901	#6C004F	-0.0307964	0.708139	#8C3CFF	-0.0457259	0.212742	#00ACC7	-0.284281	0.0883083	#0000DD
CZINY-0097_ACAACCAAGCAGAAAG	-0.0157967	0.340319	#A2766A	-0.844972	0.988266	#739B7D	0.150221	0.417282	#005759	0.170459	0.358394	#583B00	0.340039	0.68883	#FF7FD1	0.154288	0.714859	#15E18D	0.0607656	0.485718	#E7A500	-0.169364	0.464743	#004B00	-0.546811	0.988298	#028800	-0.032146	0.256345	#BCB7FF	0.290761	0.221583	#645473	0.229194	0.530476	#FF7852	-0.696857	0.988459	#0774D8	0.195628	0.508587	#790000	-1.53794	0.600327	#D70000	-0.0639995	0.184821	#C004B9	0.530201	0.524127	#6C004F	-0.0159956	0.71066	#8C3CFF	-0.106857	0.209784	#00ACC7	-0.191193	0.0894076	#0000DD
CZINY-0097_ACAACCAAGCCTCTCT	0.0084707	0.342158	#A2766A	-1.01518	0.98564	#739B7D	0.0542378	0.407533	#005759	0.0392347	0.349148	#583B00	0.228852	0.682136	#FF7FD1	0.0728305	0.704838	#15E18D	0.0161846	0.480748	#E7A500	-0.241076	0.459953	#004B00	-0.651272	0.986104	#028800	-0.00653645	0.257883	#BCB7FF	0.320331	0.223866	#645473	0.160908	0.521218	#FF7852	-0.827656	0.98609	#0774D8	0.224659	0.511141	#790000	-1.88596	0.597867	#D70000	-0.0600588	0.185082	#C004B9	0.483221	0.522208	#6C004F	0.00703974	0.714583	#8C3CFF	-0.112109	0.20953	#00ACC7	0.152174	0.0934626	#0000DD
CZINY-0097_ACAACCAAGCTGAGTG	0.0707418	0.346877	#A2766A	-0.350466	0.995894	#739B7D	0.0733713	0.409476	#005759	0.122126	0.354989	#583B00	0.0399345	0.670761	#FF7FD1	0.0669225	0.704111	#15E18D	-0.00270163	0.478642	#E7A500	-0.0884738	0.470145	#004B00	-0.212121	0.995325	#028800	0.0929912	0.263863	#BCB7FF	0.176734	0.212781	#645473	0.180047	0.523813	#FF7852	-0.284402	0.99593	#0774D8	0.108698	0.500938	#790000	-0.654649	0.60657	#D70000	-0.0396442	0.186431	#C004B9	2.18568	0.591757	#6C004F	-0.00342129	0.712801	#8C3CFF	-0.0524768	0.212416	#00ACC7	-0.19398	0.0893747	#0000DD
CZINY-0097_ACAACCACAGAGTTCT	-0.145147	0.330517	#A2766A	-4.03776	0.939015	#739B7D	0.117173	0.413925	#005759	-0.057892	0.342303	#583B00	-0.0949621	0.662639	#FF7FD1	-0.0706614	0.687185	#15E18D	-0.0403341	0.474447	#E7A500	-0.340952	0.453282	#004B00	-2.88933	0.939112	#028800	-0.116379	0.251284	#BCB7FF	0.467385	0.235217	#645473	-0.219636	0.469628	#FF7852	-3.41164	0.939287	#0774D8	0.0323958	0.494225	#790000	-6.0141	0.568686	#D70000	0.752515	0.238808	#C004B9	1.44743	0.561598	#6C004F	0.0232324	0.717342	#8C3CFF	-0.02974	0.213516	#00ACC7	-0.0691193	0.0908492	#0000DD
CZINY-0097_ACAACCAGTCGACTTA	0.241071	0.359785	#A2766A	-0.834195	0.988432	#739B7D	0.0621442	0.408336	#005759	0.343639	0.370598	#583B00	0.166808	0.6784	#FF7FD1	0.190052	0.719259	#15E18D	0.0169601	0.480834	#E7A500	-0.231084	0.46062	#004B00	-0.502785	0.989222	#028800	0.205873	0.270645	#BCB7FF	0.259985	0.219207	#645473	0.311603	0.541648	#FF7852	-0.666425	0.989011	#0774D8	0.317971	0.519352	#790000	-1.29328	0.602056	#D70000	-0.134209	0.180179	#C004B9	-0.230425	0.493054	#6C004F	0.00436693	0.714128	#8C3CFF	-0.144447	0.207965	#00ACC7	0.738573	0.100388	#0000DD
CZINY-0097_ACAACCATCAGGCGAA	-0.241071	0.323248	#A2766A	-3.96097	0.9402	#739B7D	-0.0401645	0.397944	#005759	-0.0664988	0.341697	#583B00	0.114829	0.67527	#FF7FD1	-0.196689	0.67168	#15E18D	-0.0818187	0.469822	#E7A500	-0.499886	0.442667	#004B00	-2.76432	0.941737	#028800	-0.0554577	0.254944	#BCB7FF	0.582648	0.244115	#645473	-0.012315	0.497735	#FF7852	-3.29758	0.941353	#0774D8	0.161724	0.505604	#790000	-5.96241	0.569052	#D70000	0.978944	0.253779	#C004B9	0.299776	0.514714	#6C004F	-0.105398	0.695431	#8C3CFF	-0.0638473	0.211865	#00ACC7	-0.786511	0.0823772	#0000DD
CZINY-0097_ACAAGCTCATGACTTG	0.110119	0.349861	#A2766A	-1.15843	0.983431	#739B7D	0.217426	0.424109	#005759	0.226978	0.362377	#583B00	0.298526	0.686331	#FF7FD1	0.228027	0.723931	#15E18D	0.0493992	0.484451	#E7A500	-0.216407	0.4616	#004B00	-0.740003	0.984241	#028800	-0.0614069	0.254587	#BCB7FF	0.269146	0.219914	#645473	0.335555	0.544895	#FF7852	-0.922263	0.984377	#0774D8	0.226678	0.511319	#790000	-2.17219	0.595843	#D70000	-0.094179	0.182826	#C004B9	0.628635	0.528148	#6C004F	0.0164335	0.716183	#8C3CFF	-0.112593	0.209506	#00ACC7	0.154961	0.0934955	#0000DD
CZINY-0097_ACAAGCTCATGCAGCC	0.222299	0.358362	#A2766A	-0.540012	0.99297	#739B7D	0.0942441	0.411597	#005759	0.309592	0.368199	#583B00	0.148188	0.677279	#FF7FD1	0.0749379	0.705097	#15E18D	-0.0184019	0.476892	#E7A500	-0.157524	0.465533	#004B00	-0.301528	0.993448	#028800	0.547632	0.291178	#BCB7FF	0.214999	0.215735	#645473	0.490046	0.565839	#FF7852	-0.439626	0.993119	#0774D8	0.274645	0.51554	#790000	-0.975389	0.604303	#D70000	-0.0569365	0.185288	#C004B9	0.624161	0.527966	#6C004F	0.0349048	0.71933	#8C3CFF	-0.0586783	0.212115	#00ACC7	-0.147715	0.0899211	#0000DD
CZINY-0097_ACAAGCTTCCTATTTG	0.491529	0.378765	#A2766A	-0.798846	0.988978	#739B7D	0.154807	0.417748	#005759	0.534792	0.384068	#583B00	0.0447405	0.67105	#FF7FD1	0.116881	0.710257	#15E18D	-0.0245218	0.47621	#E7A500	-0.164898	0.465041	#004B00	-0.460059	0.990119	#028800	0.919903	0.313545	#BCB7FF	0.322059	0.223999	#645473	0.375664	0.550333	#FF7852	-0.639699	0.989495	#0774D8	0.305834	0.518284	#790000	-0.725681	0.606068	#D70000	-0.127835	0.1806	#C004B9	1.83669	0.5775	#6C004F	-0.00694412	0.712201	#8C3CFF	-0.0850727	0.210838	#00ACC7	-0.335006	0.0877093	#0000DD
CZINY-0097_ACAAGCTTCTAGTGTG	-0.373626	0.313203	#A2766A	-1.15258	0.983521	#739B7D	-0.279412	0.373643	#005759	-0.308269	0.32466	#583B00	-0.0872168	0.663105	#FF7FD1	-0.342492	0.653743	#15E18D	-0.278077	0.447941	#E7A500	1.23822	0.558757	#004B00	-0.624685	0.986663	#028800	-0.41366	0.233423	#BCB7FF	-0.368499	0.170693	#645473	-0.373291	0.448797	#FF7852	-0.903637	0.984714	#0774D8	-0.405945	0.455656	#790000	-0.95909	0.604418	#D70000	-0.251372	0.172432	#C004B9	-0.545861	0.480168	#6C004F	-0.312074	0.660227	#8C3CFF	-0.36603	0.197241	#00ACC7	-0.342252	0.0876237	#0000DD
CZINY-0097_ACACAGTCAGACACCC	0.0423535	0.344726	#A2766A	-0.690849	0.990644	#739B7D	0.0951929	0.411693	#005759	0.142091	0.356395	#583B00	0.259218	0.683964	#FF7FD1	0.105936	0.70891	#15E18D	-0.0299811	0.475601	#E7A500	-0.229027	0.460758	#004B00	-0.453904	0.990248	#028800	0.043738	0.260904	#BCB7FF	0.443274	0.233356	#645473	0.338222	0.545257	#FF7852	-0.558199	0.990971	#0774D8	0.148218	0.504416	#790000	-1.40331	0.601278	#D70000	-0.103631	0.182201	#C004B9	0.923937	0.540212	#6C004F	0.00377546	0.714027	#8C3CFF	-0.127155	0.208801	#00ACC7	-0.424749	0.0866494	#0000DD
CZINY-0097_ACACAGTCAGCAGACA	0.359203	0.368737	#A2766A	-0.816466	0.988706	#739B7D	0.112587	0.41346	#005759	0.437138	0.377186	#583B00	0.0280799	0.670047	#FF7FD1	0.0924518	0.707252	#15E18D	-0.010367	0.477788	#E7A500	-0.164705	0.465054	#004B00	-0.535564	0.988534	#028800	0.416954	0.283327	#BCB7FF	-0.0404049	0.196019	#645473	0.151644	0.519962	#FF7852	-0.650845	0.989293	#0774D8	0.137636	0.503484	#790000	-1.36992	0.601514	#D70000	-0.0654532	0.184725	#C004B9	1.21029	0.55191	#6C004F	-0.00329025	0.712824	#8C3CFF	-0.0601476	0.212044	#00ACC7	-0.0412486	0.0911784	#0000DD
CZINY-0097_ACACAGTCATGGCGCT	0.17033	0.354424	#A2766A	-1.22218	0.982447	#739B7D	0.195604	0.421892	#005759	0.217688	0.361723	#583B00	0.287254	0.685652	#FF7FD1	0.17221	0.717064	#15E18D	0.108096	0.490995	#E7A500	-0.15255	0.465866	#004B00	-0.791791	0.983154	#028800	0.0484616	0.261188	#BCB7FF	0.192643	0.214009	#645473	0.25857	0.534458	#FF7852	-0.991641	0.98312	#0774D8	0.173373	0.506629	#790000	-2.26087	0.595217	#D70000	-0.0270604	0.187263	#C004B9	0.483221	0.522208	#6C004F	0.0436445	0.720818	#8C3CFF	-0.0845463	0.210864	#00ACC7	-0.431438	0.0865704	#0000DD
CZINY-0097_ACACAGTCATTCCTCG	-0.00824176	0.340892	#A2766A	-0.88244	0.987688	#739B7D	0.0107527	0.403116	#005759	0.058505	0.350505	#583B00	0.021826	0.669671	#FF7FD1	0.0770391	0.705355	#15E18D	-0.0404488	0.474434	#E7A500	-0.307438	0.45552	#004B00	-0.576877	0.987666	#028800	0.00730244	0.258715	#BCB7FF	0.714094	0.254261	#645473	0.521252	0.57007	#FF7852	-0.695408	0.988486	#0774D8	0.402743	0.526811	#790000	-1.56788	0.600115	#D70000	-0.162116	0.178334	#C004B9	1.9821	0.58344	#6C004F	-0.0125613	0.711245	#8C3CFF	-0.19486	0.205525	#00ACC7	0.288183	0.0950688	#0000DD
CZINY-0097_ACACAGTGTGCCTTCT	-0.0863095	0.334976	#A2766A	-1.78412	0.973779	#739B7D	0.172043	0.419499	#005759	-0.000668686	0.346336	#583B00	0.179147	0.679143	#FF7FD1	0.193827	0.719723	#15E18D	0.317003	0.514286	#E7A500	-0.308822	0.455428	#004B00	-1.14213	0.975798	#028800	-0.192544	0.246708	#BCB7FF	0.00252359	0.199333	#645473	-0.100441	0.485788	#FF7852	-1.44123	0.974977	#0774D8	0.0614963	0.496785	#790000	-3.34171	0.587576	#D70000	0.0285994	0.190944	#C004B9	0.458613	0.521203	#6C004F	0.0175693	0.716377	#8C3CFF	-0.0334248	0.213338	#00ACC7	-0.0328874	0.0912771	#0000DD
CZINY-0097_ACACAGTTCACAAGAA	-0.688187	0.289365	#A2766A	-3.65902	0.944857	#739B7D	-0.634092	0.337616	#005759	-0.659375	0.299919	#583B00	-0.452538	0.641109	#FF7FD1	-0.769618	0.601195	#15E18D	-0.595145	0.412592	#E7A500	1.62931	0.584878	#004B00	-2.40226	0.949339	#028800	-0.993923	0.19856	#BCB7FF	-0.504499	0.160194	#645473	-0.430143	0.44109	#FF7852	-2.91427	0.948296	#0774D8	-0.754525	0.424985	#790000	3.89801	0.638752	#D70000	-0.51259	0.155161	#C004B9	-1.74273	0.431274	#6C004F	-0.608169	0.609792	#8C3CFF	-0.817434	0.175396	#00ACC7	-0.610368	0.0844573	#0000DD
CZINY-0097_ACACAGTTCGGTAGAG	0.0299908	0.343789	#A2766A	-1.00215	0.985841	#739B7D	0.149589	0.417218	#005759	0.22671	0.362358	#583B00	0.25642	0.683795	#FF7FD1	0.148621	0.714162	#15E18D	0.0385759	0.483244	#E7A500	-0.123214	0.467825	#004B00	-0.659708	0.985927	#028800	0.041389	0.260763	#BCB7FF	0.171494	0.212376	#645473	0.12498	0.516348	#FF7852	-0.823849	0.986159	#0774D8	0.220319	0.51076	#790000	-1.89072	0.597833	#D70000	-0.0464069	0.185984	#C004B9	0.910515	0.539664	#6C004F	0.0200414	0.716798	#8C3CFF	-0.106643	0.209794	#00ACC7	-0.0813824	0.0907044	#0000DD
CZINY-0097_ACACCAAAGATCGACG	-0.03663	0.33874	#A2766A	-3.3192	0.950099	#739B7D	0.163346	0.418615	#005759	0.00503541	0.346738	#583B00	0.410214	0.693055	#FF7FD1	-0.327524	0.655584	#15E18D	-0.232351	0.453039	#E7A500	-0.827492	0.420785	#004B00	-2.30295	0.951424	#028800	-0.444402	0.231576	#BCB7FF	0.549978	0.241593	#645473	-0.408406	0.444037	#FF7852	-2.76091	0.951073	#0774D8	-0.342361	0.46125	#790000	-5.35731	0.573329	#D70000	3.24301	0.403474	#C004B9	-0.771812	0.470938	#6C004F	-0.211643	0.677334	#8C3CFF	0.525	0.240362	#00ACC7	-0.901895	0.0810145	#0000DD
CZINY-0097_ACACCAAAGATGGGCT	0.272207	0.362144	#A2766A	-0.698043	0.990533	#739B7D	0.184693	0.420784	#005759	0.398572	0.374469	#583B00	0.277473	0.685063	#FF7FD1	0.12701	0.711503	#15E18D	0.0228365	0.48149	#E7A500	-0.21935	0.461404	#004B00	-0.431024	0.990729	#028800	0.18565	0.26943	#BCB7FF	0.492292	0.23714	#645473	0.590713	0.579487	#FF7852	-0.559945	0.990939	#0774D8	0.449689	0.530941	#790000	-1.24084	0.602427	#D70000	-0.0614808	0.184988	#C004B9	0.923937	0.540212	#6C004F	0.0309935	0.718664	#8C3CFF	-0.0535554	0.212363	#00ACC7	-0.431438	0.0865704	#0000DD
CZINY-0097_ACACCAAAGCCTCAGC	-0.5712	0.29823	#A2766A	-2.68992	0.959806	#739B7D	-0.130139	0.388805	#005759	-0.456059	0.314246	#583B00	0.131342	0.676265	#FF7FD1	-0.534027	0.630179	#15E18D	-0.265208	0.449376	#E7A500	2.32384	0.631267	#004B00	-1.37498	0.970909	#028800	-0.0697306	0.254087	#BCB7FF	-0.0298991	0.19683	#645473	-0.136753	0.480865	#FF7852	-2.02478	0.964407	#0774D8	-0.420774	0.454351	#790000	-1.21935	0.602579	#D70000	-0.590643	0.150001	#C004B9	-0.409396	0.485743	#6C004F	-0.382861	0.648169	#8C3CFF	-0.547573	0.188455	#00ACC7	-0.755295	0.0827458	#0000DD
CZINY-0097_ACACCAACAAGTCATC	-0.0132784	0.34051	#A2766A	-1.63199	0.976126	#739B7D	0.0396901	0.406055	#005759	-0.0590622	0.342221	#583B00	0.0751826	0.672883	#FF7FD1	0.00337424	0.696293	#15E18D	0.171616	0.498077	#E7A500	-0.249177	0.459412	#004B00	-1.09071	0.976878	#028800	-0.2886	0.240937	#BCB7FF	-0.00213957	0.198973	#645473	-0.148684	0.479247	#FF7852	-1.33905	0.976827	#0774D8	-0.166992	0.476681	#790000	-2.82721	0.591213	#D70000	-0.0330268	0.186869	#C004B9	-0.619687	0.477152	#6C004F	-0.0722025	0.701086	#8C3CFF	-0.149357	0.207727	#00ACC7	-0.0852843	0.0906583	#0000DD
CZINY-0097_ACACCAAGTTCTAAGC	0.0309066	0.343858	#A2766A	-0.795296	0.989032	#739B7D	0.159709	0.418246	#005759	0.126422	0.355291	#583B00	0.152243	0.677523	#FF7FD1	0.0805678	0.70579	#15E18D	0.0371957	0.48309	#E7A500	-0.161588	0.465262	#004B00	-0.50619	0.989151	#028800	-0.0293885	0.25651	#BCB7FF	0.173195	0.212508	#645473	0.278002	0.537093	#FF7852	-0.643654	0.989423	#0774D8	0.153114	0.504846	#790000	-1.45575	0.600908	#D70000	-0.0197699	0.187746	#C004B9	0.0313199	0.503747	#6C004F	0.0438015	0.720845	#8C3CFF	-0.00541863	0.214693	#00ACC7	-0.130992	0.0901186	#0000DD
CZINY-0097_ACACCAATCCTTACCG	-0.231914	0.323942	#A2766A	-1.01147	0.985698	#739B7D	-0.228336	0.378831	#005759	-0.223508	0.330633	#583B00	-0.0109456	0.667697	#FF7FD1	-0.308502	0.657924	#15E18D	-0.204394	0.456156	#E7A500	0.836687	0.531938	#004B00	-0.546816	0.988298	#028800	-0.208222	0.245766	#BCB7FF	-0.0416118	0.195926	#645473	-0.0989945	0.485984	#FF7852	-0.81528	0.986314	#0774D8	-0.292328	0.465653	#790000	-0.816513	0.605426	#D70000	-0.200316	0.175808	#C004B9	-0.559284	0.47962	#6C004F	-0.197731	0.679704	#8C3CFF	-0.269807	0.201898	#00ACC7	-0.285396	0.0882951	#0000DD
CZINY-0097_ACACGCGAGTCGAAGC	0.0998168	0.34908	#A2766A	-0.739661	0.989891	#739B7D	0.00996205	0.403036	#005759	0.0906982	0.352774	#583B00	0.119548	0.675554	#FF7FD1	0.0721755	0.704757	#15E18D	0.0086984	0.479913	#E7A500	-0.225743	0.460977	#004B00	-0.487969	0.989533	#028800	0.14227	0.266824	#BCB7FF	0.48922	0.236903	#645473	0.25466	0.533928	#FF7852	-0.610652	0.990021	#0774D8	0.293976	0.517241	#790000	-1.3913	0.601363	#D70000	-0.0417235	0.186294	#C004B9	0.143177	0.508317	#6C004F	0.0133263	0.715654	#8C3CFF	-0.0461669	0.212721	#00ACC7	0.379041	0.0961418	#0000DD
CZINY-0097_ACACGCGCAACTTGCA	0.461081	0.376457	#A2766A	-0.999075	0.985889	#739B7D	0.184377	0.420752	#005759	0.696594	0.395469	#583B00	0.113473	0.675189	#FF7FD1	0.0871247	0.706596	#15E18D	0.0280521	0.482071	#E7A500	-0.306974	0.455551	#004B00	-0.591147	0.987367	#028800	0.832861	0.308315	#BCB7FF	0.231402	0.217001	#645473	1.07861	0.645631	#FF7852	-0.840615	0.985855	#0774D8	0.38144	0.524936	#790000	-2.04614	0.596734	#D70000	-0.175209	0.177468	#C004B9	-0.0782998	0.499269	#6C004F	-0.0187002	0.710199	#8C3CFF	-0.112661	0.209503	#00ACC7	0.951505	0.102902	#0000DD
CZINY-0097_ACACGCGCACGCCAGT	-0.234203	0.323768	#A2766A	-0.846815	0.988238	#739B7D	-0.117173	0.390122	#005759	-0.261659	0.327945	#583B00	-0.0371804	0.666118	#FF7FD1	-0.222688	0.668481	#15E18D	-0.175967	0.459325	#E7A500	1.0625	0.54702	#004B00	-0.381152	0.991776	#028800	-0.190706	0.246818	#BCB7FF	-0.216124	0.182455	#645473	-0.254412	0.464914	#FF7852	-0.646255	0.989376	#0774D8	-0.316277	0.463545	#790000	-0.619483	0.606819	#D70000	-0.187666	0.176645	#C004B9	0.174497	0.509596	#6C004F	-0.186966	0.681537	#8C3CFF	-0.224352	0.204098	#00ACC7	-0.515608	0.0855764	#0000DD
CZINY-0097_ACACGCGCACGCGGTT	0.225962	0.35864	#A2766A	-0.856026	0.988096	#739B7D	0.138994	0.416142	#005759	0.351612	0.37116	#583B00	0.21611	0.681368	#FF7FD1	0.131651	0.712074	#15E18D	0.0288584	0.482161	#E7A500	-0.27389	0.457761	#004B00	-0.512957	0.989008	#028800	0.193029	0.269874	#BCB7FF	0.605826	0.245904	#645473	1.03489	0.639703	#FF7852	-0.712682	0.988173	#0774D8	0.460735	0.531913	#790000	-1.598	0.599902	#D70000	-0.125553	0.180751	#C004B9	1.3557	0.55785	#6C004F	-0.0224391	0.709562	#8C3CFF	-0.146681	0.207856	#00ACC7	-0.188406	0.0894405	#0000DD
CZINY-0097_ACACGCGGTTCCGCGA	0.0728022	0.347033	#A2766A	-0.916844	0.987157	#739B7D	0.16809	0.419097	#005759	0.219289	0.361835	#583B00	0.212452	0.681148	#FF7FD1	0.100986	0.708301	#15E18D	0.0547829	0.485051	#E7A500	-0.181414	0.463938	#004B00	-0.580009	0.987601	#028800	0.0613303	0.261961	#BCB7FF	0.247751	0.218263	#645473	0.300486	0.540141	#FF7852	-0.745645	0.987576	#0774D8	0.159821	0.505436	#790000	-1.74866	0.598837	#D70000	-0.013892	0.188134	#C004B9	0.196868	0.51051	#6C004F	-0.000314032	0.713331	#8C3CFF	-0.0425676	0.212895	#00ACC7	0.405797	0.0964578	#0000DD
CZINY-0097_ACACTGAAGACGAAGA	0.0780678	0.347432	#A2766A	-1.24156	0.982148	#739B7D	0.225965	0.424976	#005759	0.279972	0.366111	#583B00	0.262407	0.684156	#FF7FD1	0.105096	0.708807	#15E18D	0.0357567	0.48293	#E7A500	-0.206345	0.462273	#004B00	-0.795261	0.983081	#028800	-0.018205	0.257182	#BCB7FF	0.383284	0.228725	#645473	0.347825	0.546558	#FF7852	-1.00011	0.982967	#0774D8	0.21902	0.510645	#790000	-2.2088	0.595585	#D70000	0.0141859	0.189991	#C004B9	0.803132	0.535277	#6C004F	0.0131232	0.71562	#8C3CFF	-0.125502	0.208881	#00ACC7	0.238573	0.094483	#0000DD
CZINY-0097_ACACTGACAACGGGTA	0.580586	0.385514	#A2766A	-1.14672	0.983611	#739B7D	0.0997786	0.412159	#005759	0.74286	0.39873	#583B00	0.137487	0.676635	#FF7FD1	0.0688136	0.704343	#15E18D	-0.0762027	0.470448	#E7A500	-0.269485	0.458055	#004B00	-0.742847	0.984182	#028800	0.730831	0.302185	#BCB7FF	0.181287	0.213132	#645473	0.434098	0.558254	#FF7852	-0.949436	0.983884	#0774D8	0.154507	0.504969	#790000	-1.40704	0.601252	#D70000	-0.107272	0.18196	#C004B9	1.30201	0.555657	#6C004F	-0.0567465	0.703718	#8C3CFF	-0.153427	0.20753	#00ACC7	0.205128	0.094088	#0000DD
CZINY-0097_ACACTGACAGCGAGTA	-0.753892	0.284386	#A2766A	-3.93837	0.940548	#739B7D	-0.594244	0.341664	#005759	-0.750737	0.293481	#583B00	-0.551332	0.635161	#FF7FD1	-1.09474	0.561197	#15E18D	-0.699515	0.400956	#E7A500	1.6578	0.586782	#004B00	-2.78499	0.941303	#028800	-0.845347	0.207487	#BCB7FF	-0.142144	0.188166	#645473	-0.670907	0.40845	#FF7852	-3.35888	0.940243	#0774D8	-0.988281	0.404417	#790000	10.0723	0.682396	#D70000	-0.617179	0.148246	#C004B9	-2.69799	0.39225	#6C004F	-0.826394	0.57262	#8C3CFF	-0.835089	0.174541	#00ACC7	-1.02453	0.0795663	#0000DD
CZINY-0097_ACACTGAGTGCGACAA	0.184753	0.355517	#A2766A	-0.612492	0.991852	#739B7D	0.0355787	0.405638	#005759	0.254592	0.364323	#583B00	0.0992783	0.674334	#FF7FD1	0.0277541	0.699292	#15E18D	-0.0158122	0.477181	#E7A500	-0.131113	0.467297	#004B00	-0.395254	0.99148	#028800	0.361649	0.280004	#BCB7FF	0.153281	0.21097	#645473	0.181268	0.523978	#FF7852	-0.501238	0.992003	#0774D8	0.148427	0.504434	#790000	-1.06519	0.603668	#D70000	-0.0517792	0.185629	#C004B9	0.337808	0.516268	#6C004F	-0.00952957	0.711761	#8C3CFF	-0.0394458	0.213046	#00ACC7	-0.157748	0.0898026	#0000DD
CZINY-0097_ACACTGATCACGTAGT	-0.170101	0.328626	#A2766A	-0.802686	0.988918	#739B7D	-0.0347881	0.39849	#005759	-0.206026	0.331865	#583B00	-0.0965786	0.662541	#FF7FD1	-0.176215	0.674199	#15E18D	-0.0823199	0.469766	#E7A500	0.950338	0.539529	#004B00	-0.378596	0.99183	#028800	-0.170663	0.248023	#BCB7FF	-0.109804	0.190662	#645473	-0.143012	0.480016	#FF7852	-0.618881	0.989872	#0774D8	-0.255152	0.468924	#790000	-0.561715	0.607227	#D70000	-0.132379	0.1803	#C004B9	-0.832215	0.46847	#6C004F	-0.127963	0.691588	#8C3CFF	-0.157601	0.207328	#00ACC7	-0.608696	0.0844771	#0000DD
CZINY-0097_ACAGAAAAGCCATATC	0.467033	0.376908	#A2766A	-0.854198	0.988124	#739B7D	0.0624605	0.408368	#005759	0.3822	0.373315	#583B00	0.0925781	0.673931	#FF7FD1	-0.0256776	0.692719	#15E18D	-0.0496652	0.473407	#E7A500	-0.288821	0.456764	#004B00	-0.52173	0.988824	#028800	0.852572	0.309499	#BCB7FF	0.321209	0.223933	#645473	0.192701	0.525529	#FF7852	-0.70967	0.988227	#0774D8	0.159867	0.505441	#790000	-1.10634	0.603378	#D70000	-0.111373	0.181689	#C004B9	0.655481	0.529245	#6C004F	-0.0421322	0.706208	#8C3CFF	-0.205854	0.204993	#00ACC7	0.365106	0.0959772	#0000DD
CZINY-0097_ACAGAAAAGTAACCTC	0.418498	0.37323	#A2766A	-0.760703	0.989566	#739B7D	-0.0400063	0.39796	#005759	0.45995	0.378794	#583B00	0.114916	0.675275	#FF7FD1	0.00532092	0.696532	#15E18D	-0.0218538	0.476507	#E7A500	-0.337703	0.453499	#004B00	-0.491264	0.989464	#028800	1.12639	0.32595	#BCB7FF	0.108569	0.207519	#645473	0.287629	0.538398	#FF7852	-0.618235	0.989883	#0774D8	0.154507	0.504969	#790000	-0.607014	0.606907	#D70000	-0.10542	0.182083	#C004B9	0.928412	0.540395	#6C004F	-0.0275415	0.708693	#8C3CFF	-0.222527	0.204186	#00ACC7	0.445373	0.0969252	#0000DD
CZINY-0097_ACAGAAAAGTGCACTT	-0.724817	0.286589	#A2766A	-4.0959	0.938118	#739B7D	-0.380614	0.363363	#005759	-0.620282	0.302673	#583B00	-0.528766	0.636519	#FF7FD1	-0.899811	0.585178	#15E18D	-0.584932	0.41373	#E7A500	1.08839	0.54875	#004B00	-3.04622	0.935818	#028800	-0.769258	0.212059	#BCB7FF	0.09447	0.206431	#645473	-0.407615	0.444144	#FF7852	-3.43442	0.938874	#0774D8	-0.737956	0.426443	#790000	7.34255	0.6631	#D70000	-0.535419	0.153652	#C004B9	-2.28412	0.409157	#6C004F	-0.652964	0.602161	#8C3CFF	-0.759525	0.178198	#00ACC7	-0.0551839	0.0910138	#0000DD
CZINY-0097_ACAGAAACACATTCTT	-0.968178	0.268147	#A2766A	-4.80047	0.92725	#739B7D	-0.706831	0.330228	#005759	-0.959382	0.278778	#583B00	-0.589029	0.632891	#FF7FD1	-0.992671	0.573754	#15E18D	-0.804355	0.389267	#E7A500	1.71396	0.590533	#004B00	-3.27352	0.931046	#028800	-1.24438	0.183513	#BCB7FF	-0.399358	0.168311	#645473	-0.741543	0.398874	#FF7852	-3.86704	0.931038	#0774D8	-1.28349	0.378442	#790000	2.40228	0.628179	#D70000	-0.87001	0.131529	#C004B9	-1.60179	0.437032	#6C004F	-0.79328	0.578261	#8C3CFF	-1.06315	0.163504	#00ACC7	-1.06522	0.0790858	#0000DD
CZINY-0097_ACAGAAACATGACTCA	0.095467	0.348751	#A2766A	-0.6654	0.991036	#739B7D	0.0858634	0.410745	#005759	0.191265	0.359861	#583B00	0.0658753	0.672323	#FF7FD1	0.0240894	0.698841	#15E18D	-0.031658	0.475414	#E7A500	-0.236313	0.460271	#004B00	-0.399127	0.991399	#028800	0.121409	0.265571	#BCB7FF	0.520874	0.239346	#645473	0.744323	0.600311	#FF7852	-0.53521	0.991387	#0774D8	0.440267	0.530112	#790000	-1.27936	0.602155	#D70000	-0.155988	0.178739	#C004B9	0.257271	0.512978	#6C004F	0.00796649	0.714741	#8C3CFF	-0.0971554	0.210253	#00ACC7	-0.181159	0.0895261	#0000DD
CZINY-0097_ACAGAAAGTGTCCACG	0.0579212	0.345906	#A2766A	-0.610325	0.991886	#739B7D	-0.00664137	0.401349	#005759	0.141675	0.356366	#583B00	0.0714216	0.672657	#FF7FD1	0.0053271	0.696533	#15E18D	-0.0146056	0.477315	#E7A500	-0.212379	0.46187	#004B00	-0.409474	0.991181	#028800	0.0607175	0.261924	#BCB7FF	0.202655	0.214782	#645473	0.351689	0.547082	#FF7852	-0.505766	0.991921	#0774D8	0.331616	0.520552	#790000	-1.22902	0.60251	#D70000	-0.0218272	0.187609	#C004B9	-0.436242	0.484646	#6C004F	0.0196128	0.716725	#8C3CFF	-0.0912362	0.21054	#00ACC7	-0.181159	0.0895261	#0000DD
CZINY-0097_ACAGAAATCACGAACT	0.260302	0.361242	#A2766A	-1.27348	0.981656	#739B7D	0.126818	0.414905	#005759	0.275585	0.365802	#583B00	0.188199	0.679688	#FF7FD1	0.176517	0.717594	#15E18D	0.0239843	0.481618	#E7A500	-0.297087	0.456212	#004B00	-0.780257	0.983396	#028800	0.153607	0.267505	#BCB7FF	0.159919	0.211483	#645473	0.748887	0.60093	#FF7852	-1.03809	0.982279	#0774D8	0.524807	0.537551	#790000	-2.23397	0.595407	#D70000	-0.173218	0.1776	#C004B9	3.86801	0.660483	#6C004F	-0.0163875	0.710593	#8C3CFF	-0.151279	0.207634	#00ACC7	-0.482163	0.0859714	#0000DD
CZINY-0097_ACAGAAATCATCGCAA	-0.0556319	0.3373	#A2766A	-1.11099	0.984163	#739B7D	0.0281467	0.404883	#005759	0.00787733	0.346938	#583B00	0.0358741	0.670516	#FF7FD1	-0.00265737	0.695551	#15E18D	0.136201	0.494128	#E7A500	-0.19328	0.463145	#004B00	-0.735922	0.984327	#028800	-0.143547	0.249652	#BCB7FF	0.00224929	0.199312	#645473	-0.03342	0.494873	#FF7852	-0.934405	0.984157	#0774D8	0.0485705	0.495648	#790000	-2.21338	0.595552	#D70000	0.0128934	0.189905	#C004B9	-0.0917226	0.498721	#6C004F	0.0234603	0.71738	#8C3CFF	-0.0448332	0.212785	#00ACC7	0.794872	0.101053	#0000DD
CZINY-0097_ACAGAAATCTAAGAAG	0.116987	0.350382	#A2766A	-0.840781	0.988331	#739B7D	0.0672043	0.40885	#005759	0.210337	0.361205	#583B00	0.116668	0.675381	#FF7FD1	0.0277108	0.699287	#15E18D	0.0281641	0.482084	#E7A500	-0.179934	0.464037	#004B00	-0.531386	0.988622	#028800	0.193132	0.26988	#BCB7FF	0.290652	0.221575	#645473	0.378375	0.5507	#FF7852	-0.674118	0.988871	#0774D8	0.353383	0.522468	#790000	-1.43744	0.601037	#D70000	-0.0973328	0.182617	#C004B9	0.829978	0.536374	#6C004F	0.0163875	0.716176	#8C3CFF	-0.0849072	0.210846	#00ACC7	0.0819398	0.0926332	#0000DD
CZINY-0097_ACAGCCGCAGTTCCAA	-0.0309066	0.339174	#A2766A	-1.13283	0.983826	#739B7D	0.107211	0.412914	#005759	0.156999	0.357446	#583B00	0.147034	0.677209	#FF7FD1	0.112135	0.709673	#15E18D	0.0332482	0.48265	#E7A500	-0.227398	0.460866	#004B00	-0.765004	0.983716	#028800	0.000842589	0.258327	#BCB7FF	0.294684	0.221886	#645473	0.229827	0.530562	#FF7852	-0.951434	0.983848	#0774D8	0.235705	0.512113	#790000	-2.11727	0.596232	#D70000	-0.0820124	0.18363	#C004B9	0.489933	0.522482	#6C004F	0.0444627	0.720958	#8C3CFF	-0.0950132	0.210357	#00ACC7	-0.371795	0.0872748	#0000DD
CZINY-0097_ACAGCCGCATGTGGTT	0.273123	0.362214	#A2766A	-0.864077	0.987971	#739B7D	0.171569	0.419451	#005759	0.275185	0.365774	#583B00	0.0989354	0.674313	#FF7FD1	-0.00208264	0.695621	#15E18D	-0.00341833	0.478562	#E7A500	-0.20427	0.462411	#004B00	-0.550668	0.988217	#028800	0.421678	0.283611	#BCB7FF	-0.0320935	0.196661	#645473	0.249599	0.533242	#FF7852	-0.706359	0.988287	#0774D8	0.319874	0.519519	#790000	-1.38822	0.601385	#D70000	-0.13535	0.180104	#C004B9	2.50336	0.604734	#6C004F	-0.0325967	0.707832	#8C3CFF	-0.120263	0.209135	#00ACC7	-0.41806	0.0867284	#0000DD
CZINY-0097_ACAGCCGGTTGACGGA	-1.0158	0.264539	#A2766A	-4.55613	0.931019	#739B7D	-0.888836	0.311741	#005759	-1.18627	0.26279	#583B00	-0.677079	0.627589	#FF7FD1	-1.44339	0.518304	#15E18D	-0.938994	0.374257	#E7A500	2.08312	0.615189	#004B00	-3.30636	0.930356	#028800	-1.13367	0.190165	#BCB7FF	-0.431314	0.165844	#645473	-0.9121	0.375752	#FF7852	-3.61802	0.935549	#0774D8	-1.13513	0.391496	#790000	12.635	0.700511	#D70000	-0.226179	0.174098	#C004B9	-2.19016	0.412996	#6C004F	-0.910546	0.558286	#8C3CFF	-1.04361	0.16445	#00ACC7	-1.53679	0.0735167	#0000DD
CZINY-0097_ACAGCCGTCTCACGAA	-0.601877	0.295906	#A2766A	-3.05908	0.954112	#739B7D	-0.385515	0.362865	#005759	-0.648474	0.300687	#583B00	-0.614388	0.631364	#FF7FD1	-0.77929	0.600005	#15E18D	-0.526437	0.420252	#E7A500	0.986418	0.541939	#004B00	-2.28408	0.951821	#028800	-0.486327	0.229057	#BCB7FF	-0.266952	0.178531	#645473	-0.575732	0.421353	#FF7852	-2.54453	0.954993	#0774D8	-0.651815	0.434022	#790000	5.97656	0.653444	#D70000	-0.403018	0.162406	#C004B9	-0.780761	0.470572	#6C004F	-0.533725	0.622472	#8C3CFF	-0.548591	0.188406	#00ACC7	-0.574136	0.0848852	#0000DD
CZINY-0097_ACAGCCGTCTCGGCTT	0.250687	0.360514	#A2766A	-0.693967	0.990595	#739B7D	0.0028463	0.402313	#005759	0.225114	0.362246	#583B00	0.0151095	0.669266	#FF7FD1	-0.00744064	0.694962	#15E18D	-0.011694	0.47764	#E7A500	-0.117749	0.46819	#004B00	-0.447058	0.990392	#028800	0.653007	0.297509	#BCB7FF	0.191409	0.213914	#645473	0.144436	0.518985	#FF7852	-0.558234	0.99097	#0774D8	0.176436	0.506898	#790000	-0.744594	0.605935	#D70000	-0.0600588	0.185082	#C004B9	0.250559	0.512703	#6C004F	-0.0241828	0.709265	#8C3CFF	-0.104311	0.209907	#00ACC7	0.205686	0.0940946	#0000DD
CZINY-0097_ACAGGGAAGCTTCTAG	0.0382326	0.344414	#A2766A	-0.828796	0.988516	#739B7D	0.167932	0.419081	#005759	0.229486	0.362554	#583B00	0.220954	0.68166	#FF7FD1	0.147231	0.713991	#15E18D	0.0638928	0.486067	#E7A500	-0.158645	0.465458	#004B00	-0.546747	0.988299	#028800	0.099451	0.264251	#BCB7FF	0.3053	0.222705	#645473	0.191165	0.52532	#FF7852	-0.67954	0.988773	#0774D8	0.14592	0.504213	#790000	-1.65465	0.599502	#D70000	-0.0490551	0.185809	#C004B9	0.917226	0.539938	#6C004F	0.040732	0.720322	#8C3CFF	-0.0530344	0.212389	#00ACC7	-0.127648	0.0901581	#0000DD
CZINY-0097_ACAGGGACAGCGCGTT	0.0867674	0.348092	#A2766A	-0.214327	0.997994	#739B7D	0.0504428	0.407147	#005759	0.159512	0.357623	#583B00	0.0505535	0.6714	#FF7FD1	0.0835589	0.706157	#15E18D	0.0397741	0.483378	#E7A500	-0.0755745	0.471007	#004B00	-0.134077	0.996964	#028800	0.0427167	0.260843	#BCB7FF	0.0497586	0.202979	#645473	0.120438	0.515732	#FF7852	-0.166761	0.998061	#0774D8	0.0939153	0.499638	#790000	-0.471583	0.607864	#D70000	-0.0264442	0.187304	#C004B9	0.404922	0.519009	#6C004F	0.0114267	0.715331	#8C3CFF	-0.0408039	0.21298	#00ACC7	-0.0406912	0.091185	#0000DD
CZINY-0097_ACAGGGAGTATTCCGA	-1.30861	0.242349	#A2766A	-6.55539	0.900179	#739B7D	-1.12966	0.287279	#005759	-1.77143	0.221556	#583B00	-0.838139	0.617892	#FF7FD1	-1.59713	0.499391	#15E18D	-1.10065	0.356234	#E7A500	3.36249	0.70064	#004B00	-4.80758	0.898836	#028800	-1.25214	0.183047	#BCB7FF	0.272657	0.220185	#645473	-1.57137	0.286375	#FF7852	-5.51029	0.901274	#0774D8	-1.36677	0.371114	#790000	22.017	0.766829	#D70000	-0.835482	0.133812	#C004B9	-4.43848	0.321148	#6C004F	-1.28619	0.494301	#8C3CFF	-1.43371	0.145571	#00ACC7	-3.33724	0.0522543	#0000DD
CZINY-0097_ACAGGGAGTGAGTGAC	0.942308	0.412925	#A2766A	-1.13317	0.98382	#739B7D	0.0572423	0.407838	#005759	0.960836	0.41409	#583B00	0.167559	0.678445	#FF7FD1	-0.0497917	0.689752	#15E18D	-0.0742906	0.470661	#E7A500	-0.40805	0.4488	#004B00	-0.745148	0.984133	#028800	1.82737	0.368066	#BCB7FF	0.153089	0.210956	#645473	0.1859	0.524606	#FF7852	-0.927735	0.984277	#0774D8	0.158545	0.505324	#790000	-1.12413	0.603252	#D70000	-0.267608	0.171359	#C004B9	1.90157	0.58015	#6C004F	-0.10634	0.695271	#8C3CFF	-0.152877	0.207557	#00ACC7	-0.615942	0.0843915	#0000DD
CZINY-0097_ACATCCCAGATGGTAT	-0.0748626	0.335843	#A2766A	-1.17927	0.983109	#739B7D	0.0393738	0.406023	#005759	0.0929778	0.352935	#583B00	0.100242	0.674392	#FF7FD1	0.0561076	0.70278	#15E18D	0.166199	0.497473	#E7A500	-0.206433	0.462267	#004B00	-0.783532	0.983327	#028800	-0.130474	0.250437	#BCB7FF	0.0186252	0.200576	#645473	-0.142131	0.480136	#FF7852	-0.973749	0.983444	#0774D8	-0.0216978	0.489465	#790000	-2.10428	0.596323	#D70000	-0.0388288	0.186485	#C004B9	0.782998	0.534454	#6C004F	0.0131929	0.715631	#8C3CFF	-0.0709089	0.211523	#00ACC7	0.245262	0.0945619	#0000DD
CZINY-0097_ACATCCCAGGATTCAA	-0.649038	0.292332	#A2766A	-4.37942	0.933745	#739B7D	-0.838393	0.316865	#005759	-0.996378	0.276171	#583B00	-0.707918	0.625732	#FF7FD1	-1.16168	0.552962	#15E18D	-0.84947	0.384237	#E7A500	1.82579	0.598002	#004B00	-3.22659	0.932031	#028800	-1.13818	0.189893	#BCB7FF	-0.497422	0.160741	#645473	-0.553293	0.424395	#FF7852	-3.63548	0.935233	#0774D8	-1.46009	0.362904	#790000	9.97646	0.681718	#D70000	-0.831352	0.134085	#C004B9	-2.34004	0.406873	#6C004F	-1.004	0.542368	#8C3CFF	-1.17949	0.157874	#00ACC7	-2.48049	0.062372	#0000DD
CZINY-0097_ACATCCCAGTCAGCCC	-0.00824176	0.340892	#A2766A	-0.477986	0.993927	#739B7D	0.07179	0.409316	#005759	0.0721827	0.351469	#583B00	0.0811535	0.673243	#FF7FD1	0.069722	0.704455	#15E18D	-0.0179847	0.476939	#E7A500	-0.175652	0.464323	#004B00	-0.294713	0.993591	#028800	0.226248	0.271869	#BCB7FF	0.163786	0.211781	#645473	0.339397	0.545416	#FF7852	-0.389489	0.994027	#0774D8	0.0827764	0.498657	#790000	-0.785457	0.605646	#D70000	-0.0801163	0.183756	#C004B9	0.731544	0.532352	#6C004F	-0.0238086	0.709329	#8C3CFF	-0.0913827	0.210533	#00ACC7	-0.264214	0.0885453	#0000DD
CZINY-0097_ACATCCCCATTGACAC	0.104396	0.349427	#A2766A	-1.15121	0.983542	#739B7D	0.215528	0.423916	#005759	0.325331	0.369308	#583B00	0.301509	0.68651	#FF7FD1	0.168199	0.71657	#15E18D	0.0835713	0.488261	#E7A500	-0.166719	0.464919	#004B00	-0.759928	0.983823	#028800	0.0526235	0.261438	#BCB7FF	0.244459	0.218009	#645473	0.269958	0.536002	#FF7852	-0.943756	0.983987	#0774D8	0.331268	0.520522	#790000	-2.1167	0.596236	#D70000	-0.0608994	0.185026	#C004B9	1.00224	0.543411	#6C004F	0.0988527	0.730222	#8C3CFF	-0.101495	0.210043	#00ACC7	-0.06466	0.0909019	#0000DD
CZINY-0097_ACATCCCGTGGTGATG	0.018544	0.342922	#A2766A	-0.6879	0.990689	#739B7D	0.167774	0.419065	#005759	0.18627	0.359509	#583B00	0.134559	0.676458	#FF7FD1	0.101802	0.708402	#15E18D	0.0307258	0.482369	#E7A500	-0.230489	0.46066	#004B00	-0.43292	0.990689	#028800	0.0368697	0.260491	#BCB7FF	0.580398	0.243941	#645473	0.795865	0.607299	#FF7852	-0.559631	0.990945	#0774D8	0.555091	0.540216	#790000	-1.47177	0.600794	#D70000	0.0329415	0.191231	#C004B9	0.210291	0.511058	#6C004F	0.0060032	0.714407	#8C3CFF	-0.102585	0.209991	#00ACC7	0.378484	0.0961352	#0000DD
CZINY-0097_ACATCCCGTGTTACAC	0.0521978	0.345472	#A2766A	-0.875638	0.987793	#739B7D	0.122865	0.414504	#005759	0.237728	0.363135	#583B00	0.0840001	0.673414	#FF7FD1	0.0643949	0.7038	#15E18D	-0.017198	0.477026	#E7A500	-0.277892	0.457494	#004B00	-0.555891	0.988107	#028800	0.076982	0.262901	#BCB7FF	0.120913	0.208472	#645473	0.663202	0.589314	#FF7852	-0.698048	0.988438	#0774D8	0.334517	0.520808	#790000	-1.69603	0.599209	#D70000	-0.0230344	0.18753	#C004B9	1.08277	0.546701	#6C004F	0.0220424	0.717139	#8C3CFF	-0.176454	0.206416	#00ACC7	0.00501672	0.0917248	#0000DD
CZINY-0097_ACATCCCTCAACTACG	-0.185211	0.327481	#A2766A	-1.31607	0.980999	#739B7D	-0.114643	0.390379	#005759	-0.278731	0.326742	#583B00	0.0381165	0.670651	#FF7FD1	-0.186047	0.672989	#15E18D	-0.162193	0.460861	#E7A500	1.18328	0.555087	#004B00	-0.684751	0.985401	#028800	-0.0613558	0.25459	#BCB7FF	-0.0294876	0.196862	#645473	-0.107897	0.484777	#FF7852	-1.01799	0.982643	#0774D8	-0.159078	0.477377	#790000	-1.08724	0.603513	#D70000	-0.269407	0.17124	#C004B9	-0.955257	0.463444	#6C004F	-0.17321	0.68388	#8C3CFF	-0.262322	0.20226	#00ACC7	-0.729654	0.0830486	#0000DD
CZINY-0097_ACATCGACATGCACTA	0.281593	0.362856	#A2766A	-0.703739	0.990445	#739B7D	0.174731	0.419772	#005759	0.353355	0.371283	#583B00	0.0707412	0.672616	#FF7FD1	0.0803392	0.705761	#15E18D	0.0473359	0.484221	#E7A500	-0.202764	0.462512	#004B00	-0.455383	0.990217	#028800	0.226784	0.271902	#BCB7FF	0.174429	0.212603	#645473	0.433759	0.558208	#FF7852	-0.575502	0.990657	#0774D8	0.407036	0.527189	#790000	-1.31826	0.60188	#D70000	-0.0714069	0.184331	#C004B9	1.1566	0.549717	#6C004F	0.00721093	0.714613	#8C3CFF	-0.0437615	0.212837	#00ACC7	-0.0111483	0.0915339	#0000DD
CZINY-0097_ACATGCAAGCGCTGCT	0.145375	0.352533	#A2766A	-1.01888	0.985583	#739B7D	0.251898	0.42761	#005759	0.281365	0.36621	#583B00	0.156924	0.677805	#FF7FD1	0.134339	0.712405	#15E18D	0.00774653	0.479807	#E7A500	-0.12838	0.46748	#004B00	-0.7011	0.985058	#028800	-0.038657	0.255954	#BCB7FF	0.244569	0.218017	#645473	0.173788	0.522964	#FF7852	-0.84878	0.985708	#0774D8	0.186206	0.507758	#790000	-1.91762	0.597643	#D70000	-0.0824959	0.183598	#C004B9	-0.0290828	0.501279	#6C004F	-0.00281448	0.712905	#8C3CFF	-0.0639545	0.21186	#00ACC7	-0.171126	0.0896446	#0000DD
CZINY-0097_ACATGCACAATACCTG	-1.36264	0.238255	#A2766A	-6.09648	0.907258	#739B7D	-1.01502	0.298924	#005759	-1.35903	0.250616	#583B00	-0.774398	0.62173	#FF7FD1	-1.65085	0.492782	#15E18D	-1.29451	0.33462	#E7A500	1.70364	0.589843	#004B00	-4.75594	0.89992	#028800	-1.35496	0.176869	#BCB7FF	-0.442341	0.164992	#645473	-1.4183	0.307126	#FF7852	-4.98853	0.910725	#0774D8	-2.08343	0.308057	#790000	12.8928	0.702333	#D70000	-0.597146	0.14957	#C004B9	-2.65996	0.393804	#6C004F	-1.23944	0.502264	#8C3CFF	-1.27547	0.153229	#00ACC7	-2.31159	0.0643666	#0000DD
CZINY-0097_ACATGCAGTCGAACGA	0.234661	0.359299	#A2766A	-2.13301	0.968397	#739B7D	0.162397	0.418519	#005759	0.447711	0.377931	#583B00	0.364031	0.690275	#FF7FD1	0.0791897	0.70562	#15E18D	-0.0702311	0.471114	#E7A500	-0.512812	0.441803	#004B00	-1.36153	0.971191	#028800	0.253926	0.273532	#BCB7FF	0.868499	0.26618	#645473	0.00777313	0.500458	#FF7852	-1.78198	0.968805	#0774D8	0.418825	0.528226	#790000	-3.5831	0.58587	#D70000	-0.343891	0.166315	#C004B9	0.818792	0.535917	#6C004F	-0.106505	0.695243	#8C3CFF	-0.342894	0.198361	#00ACC7	-0.790412	0.0823311	#0000DD
CZINY-0097_ACATGCATCAGTGGGA	0.0899725	0.348334	#A2766A	-0.854886	0.988113	#739B7D	0.23988	0.426389	#005759	0.207982	0.361039	#583B00	0.216583	0.681397	#FF7FD1	0.180151	0.718041	#15E18D	0.0473359	0.484221	#E7A500	-0.16587	0.464976	#004B00	-0.544867	0.988338	#028800	0.0871952	0.263515	#BCB7FF	0.385232	0.228875	#645473	0.243882	0.532467	#FF7852	-0.698893	0.988422	#0774D8	0.362271	0.52325	#790000	-1.50362	0.600569	#D70000	-0.0323031	0.186917	#C004B9	0.630872	0.52824	#6C004F	0.0598172	0.723573	#8C3CFF	-0.0729588	0.211424	#00ACC7	-0.191193	0.0894076	#0000DD
CZINY-0097_ACATGCATCGAGGCAA	-0.384158	0.312405	#A2766A	-1.55852	0.977259	#739B7D	-0.324794	0.369033	#005759	-0.362246	0.320856	#583B00	-0.0141951	0.667502	#FF7FD1	-0.360754	0.651496	#15E18D	-0.301401	0.445341	#E7A500	1.71178	0.590387	#004B00	-0.799994	0.982982	#028800	-0.371301	0.235968	#BCB7FF	-0.315943	0.17475	#645473	-0.143238	0.479986	#FF7852	-1.23954	0.97863	#0774D8	-0.308851	0.464199	#790000	-0.988745	0.604209	#D70000	-0.43224	0.160474	#C004B9	-0.901566	0.465637	#6C004F	-0.341234	0.65526	#8C3CFF	-0.420227	0.194618	#00ACC7	-0.5	0.0857607	#0000DD
CZINY-0097_ACATTTCAGGCTAACG	-0.552198	0.29967	#A2766A	-3.15955	0.952562	#739B7D	-0.454775	0.35583	#005759	-0.958536	0.278838	#583B00	-0.783389	0.621188	#FF7FD1	-0.785878	0.599195	#15E18D	-0.624843	0.409281	#E7A500	1.51961	0.577551	#004B00	-2.24884	0.952561	#028800	-0.595991	0.222469	#BCB7FF	-0.714889	0.143954	#645473	-0.701096	0.404357	#FF7852	-2.56699	0.954586	#0774D8	-0.792885	0.42161	#790000	9.67613	0.679595	#D70000	-0.624479	0.147763	#C004B9	-2.81879	0.387315	#6C004F	-0.565715	0.617023	#8C3CFF	-0.652859	0.18336	#00ACC7	-1.77258	0.0707322	#0000DD
CZINY-0097_ACATTTCAGTGACCTT	-0.121337	0.332321	#A2766A	-0.835747	0.988408	#739B7D	0.00917141	0.402955	#005759	-0.0258964	0.344558	#583B00	0.00959037	0.668934	#FF7FD1	0.016006	0.697847	#15E18D	0.134244	0.49391	#E7A500	-0.170721	0.464652	#004B00	-0.498495	0.989312	#028800	-0.0247415	0.25679	#BCB7FF	0.00175554	0.199274	#645473	-0.180183	0.474977	#FF7852	-0.686005	0.988656	#0774D8	-0.14411	0.478694	#790000	-1.545	0.600277	#D70000	-0.0485179	0.185845	#C004B9	1.07606	0.546427	#6C004F	0.000301046	0.713436	#8C3CFF	-0.0564994	0.212221	#00ACC7	-0.0914158	0.0905859	#0000DD
CZINY-0097_ACATTTCCAGAGTGTG	0.0412088	0.344639	#A2766A	-0.57804	0.992384	#739B7D	0.0834915	0.410504	#005759	0.114077	0.354421	#583B00	0.0513101	0.671446	#FF7FD1	0.0430618	0.701175	#15E18D	0.0140401	0.480509	#E7A500	-0.145343	0.466347	#004B00	-0.379346	0.991814	#028800	-0.0484361	0.255366	#BCB7FF	0.0709074	0.204612	#645473	0.0375099	0.504489	#FF7852	-0.480369	0.992381	#0774D8	0.121507	0.502065	#790000	-1.05492	0.603741	#D70000	-0.0805682	0.183726	#C004B9	0.0581655	0.504844	#6C004F	-0.00133404	0.713157	#8C3CFF	-0.0724012	0.211451	#00ACC7	-0.257525	0.0886243	#0000DD
CZINY-0097_ACATTTCCAGCCTATA	0.387134	0.370854	#A2766A	-0.82308	0.988604	#739B7D	0.137729	0.416013	#005759	0.488181	0.380783	#583B00	0.206198	0.680772	#FF7FD1	0.0673428	0.704162	#15E18D	0.00844084	0.479885	#E7A500	-0.196117	0.462956	#004B00	-0.540192	0.988437	#028800	0.386238	0.281482	#BCB7FF	0.0570002	0.203538	#645473	0.366399	0.549077	#FF7852	-0.672283	0.988904	#0774D8	0.153091	0.504844	#790000	-1.31154	0.601927	#D70000	-0.107885	0.18192	#C004B9	1.07606	0.546427	#6C004F	-0.00527715	0.712485	#8C3CFF	-0.0986003	0.210183	#00ACC7	-0.391304	0.0870444	#0000DD
CZINY-0097_ACATTTCGTTAAACAG	0.114927	0.350226	#A2766A	-0.597989	0.992076	#739B7D	0.0664137	0.40877	#005759	0.184127	0.359358	#583B00	0.137885	0.676658	#FF7FD1	0.0887315	0.706794	#15E18D	0.05249	0.484796	#E7A500	-0.16199	0.465235	#004B00	-0.396619	0.991451	#028800	0.11643	0.265271	#BCB7FF	0.110627	0.207678	#645473	0.233081	0.531003	#FF7852	-0.497672	0.992067	#0774D8	0.142463	0.503909	#790000	-1.15122	0.60306	#D70000	-0.0575496	0.185248	#C004B9	0.557047	0.525224	#6C004F	0.0695321	0.725228	#8C3CFF	-0.0390049	0.213067	#00ACC7	0.542363	0.0980706	#0000DD
CZINY-0097_ACCAAACCAAGCTACT	-0.296703	0.319032	#A2766A	-1.01255	0.985681	#739B7D	-0.246679	0.376968	#005759	-0.248062	0.328903	#583B00	0.0361353	0.670532	#FF7FD1	-0.294159	0.659689	#15E18D	-0.242281	0.451932	#E7A500	0.750403	0.526175	#004B00	-0.562402	0.98797	#028800	-0.274301	0.241796	#BCB7FF	-0.0966096	0.191681	#645473	0.0223026	0.502428	#FF7852	-0.819166	0.986244	#0774D8	-0.252042	0.469197	#790000	-0.596647	0.60698	#D70000	-0.216692	0.174725	#C004B9	-0.677852	0.474776	#6C004F	-0.205046	0.678458	#8C3CFF	-0.330234	0.198974	#00ACC7	-0.458751	0.0862479	#0000DD
CZINY-0097_ACCAAACCATAGGAGC	0.0455586	0.344969	#A2766A	-0.613511	0.991837	#739B7D	0.0736875	0.409509	#005759	0.109705	0.354113	#583B00	0.151851	0.677499	#FF7FD1	0.0636039	0.703703	#15E18D	-0.00851363	0.477994	#E7A500	-0.155002	0.465702	#004B00	-0.427021	0.990813	#028800	0.000638325	0.258315	#BCB7FF	0.295891	0.221979	#645473	0.604158	0.581309	#FF7852	-0.512433	0.9918	#0774D8	0.344171	0.521657	#790000	-1.01602	0.604016	#D70000	-0.0658292	0.1847	#C004B9	-0.0760626	0.49936	#6C004F	-0.0275167	0.708697	#8C3CFF	-0.0968122	0.21027	#00ACC7	-0.334448	0.0877158	#0000DD
CZINY-0097_ACCAAACCATGACAGG	-1.27312	0.245038	#A2766A	-4.58789	0.930529	#739B7D	-0.84124	0.316576	#005759	-1.35652	0.250793	#583B00	-0.603731	0.632006	#FF7FD1	-1.19647	0.548682	#15E18D	-0.812779	0.388328	#E7A500	1.0164	0.543942	#004B00	-3.62006	0.923769	#028800	-1.29373	0.180548	#BCB7FF	-0.463874	0.16333	#645473	-0.90566	0.376625	#FF7852	-3.9044	0.930362	#0774D8	-1.39803	0.368364	#790000	9.59034	0.678989	#D70000	-0.728786	0.140867	#C004B9	-2.1745	0.413636	#6C004F	-0.725397	0.589823	#8C3CFF	-0.998889	0.166614	#00ACC7	-0.647715	0.0840163	#0000DD
CZINY-0097_ACCAAACTCAATCTCT	-0.0611264	0.336884	#A2766A	-1.10035	0.984327	#739B7D	0.0461733	0.406714	#005759	-0.0231963	0.344748	#583B00	-0.0200734	0.667148	#FF7FD1	0.0827493	0.706058	#15E18D	0.18207	0.499242	#E7A500	-0.133258	0.467154	#004B00	-0.666539	0.985784	#028800	-0.116175	0.251296	#BCB7FF	-0.0923305	0.192011	#645473	-0.0708395	0.489801	#FF7852	-0.892577	0.984914	#0774D8	0.00116031	0.491476	#790000	-2.00093	0.597054	#D70000	-0.0199659	0.187733	#C004B9	0.389262	0.51837	#6C004F	-0.00146037	0.713135	#8C3CFF	-0.105297	0.209859	#00ACC7	-0.575251	0.0848721	#0000DD
CZINY-0097_ACCAAACTCCGCAACG	-0.144689	0.330552	#A2766A	-1.2805	0.981548	#739B7D	0.141682	0.416415	#005759	0.185986	0.359489	#583B00	0.222571	0.681757	#FF7FD1	0.159807	0.715538	#15E18D	0.187798	0.499881	#E7A500	-0.190083	0.463359	#004B00	-0.849028	0.981952	#028800	-0.0781055	0.253584	#BCB7FF	0.0881611	0.205944	#645473	-0.121161	0.482978	#FF7852	-1.05086	0.982047	#0774D8	-0.111297	0.481581	#790000	-2.25209	0.595279	#D70000	-0.0458381	0.186022	#C004B9	0.214765	0.511241	#6C004F	0.0162931	0.71616	#8C3CFF	-0.0598545	0.212058	#00ACC7	-0.43534	0.0865243	#0000DD
CZINY-0097_ACCAAACTCGTGCATA	0.182921	0.355378	#A2766A	-1.02361	0.985511	#739B7D	0.0899747	0.411163	#005759	0.412579	0.375456	#583B00	0.145282	0.677104	#FF7FD1	0.100059	0.708187	#15E18D	2.79961e-05	0.478947	#E7A500	-0.260228	0.458674	#004B00	-0.671327	0.985683	#028800	0.331444	0.27819	#BCB7FF	0.189105	0.213736	#645473	0.285256	0.538076	#FF7852	-0.842421	0.985823	#0774D8	0.0888564	0.499192	#790000	-1.67655	0.599347	#D70000	-0.116692	0.181337	#C004B9	0.982103	0.542588	#6C004F	-0.0304705	0.708194	#8C3CFF	-0.115164	0.209382	#00ACC7	-0.141583	0.0899935	#0000DD
CZINY-0097_ACCAAACTCTCCCATG	0.0512821	0.345402	#A2766A	-0.974356	0.98627	#739B7D	0.26186	0.428622	#005759	0.135363	0.355921	#583B00	0.141989	0.676906	#FF7FD1	0.0382909	0.700588	#15E18D	0.0401185	0.483416	#E7A500	-0.220427	0.461332	#004B00	-0.634883	0.986448	#028800	-0.0345206	0.256202	#BCB7FF	0.0882708	0.205952	#645473	0.27563	0.536771	#FF7852	-0.803082	0.986535	#0774D8	0.157918	0.505269	#790000	-1.83122	0.598254	#D70000	-0.00510681	0.188715	#C004B9	-0.176734	0.495248	#6C004F	0.0591395	0.723458	#8C3CFF	-0.0281527	0.213593	#00ACC7	0.505574	0.0976361	#0000DD
CZINY-0097_ACCAACAAGAAACACT	0.479853	0.37788	#A2766A	-0.792084	0.989082	#739B7D	0.112271	0.413428	#005759	0.515927	0.382738	#583B00	0.102832	0.674548	#FF7FD1	0.13628	0.712643	#15E18D	-0.035026	0.475039	#E7A500	-0.227503	0.460859	#004B00	-0.539549	0.98845	#028800	0.396093	0.282074	#BCB7FF	0.289555	0.22149	#645473	0.465823	0.562555	#FF7852	-0.647607	0.989351	#0774D8	0.316486	0.519221	#790000	-1.43287	0.601069	#D70000	-0.129212	0.180509	#C004B9	-0.436242	0.484646	#6C004F	-0.0606719	0.70305	#8C3CFF	-0.086964	0.210747	#00ACC7	0.0819398	0.0926332	#0000DD
CZINY-0097_ACCAACAAGCAACAAT	0.111951	0.35	#A2766A	-0.875732	0.987792	#739B7D	0.144371	0.416688	#005759	0.265403	0.365085	#583B00	0.0807561	0.673219	#FF7FD1	0.140186	0.713124	#15E18D	0.0914858	0.489143	#E7A500	-0.202895	0.462503	#004B00	-0.545078	0.988334	#028800	0.145742	0.267032	#BCB7FF	0.444508	0.233451	#645473	0.425398	0.557075	#FF7852	-0.715522	0.988121	#0774D8	0.198598	0.508848	#790000	-1.69164	0.59924	#D70000	-0.0445456	0.186107	#C004B9	0.395973	0.518644	#6C004F	0.0544101	0.722652	#8C3CFF	-0.0490078	0.212583	#00ACC7	0.518395	0.0977875	#0000DD
CZINY-0097_ACCAACAAGGTCCTGC	-0.146978	0.330378	#A2766A	-1.05891	0.984966	#739B7D	0.0679949	0.40893	#005759	-0.141311	0.336425	#583B00	0.102571	0.674532	#FF7FD1	-0.00431359	0.695347	#15E18D	0.15544	0.496273	#E7A500	-0.155177	0.46569	#004B00	-0.722906	0.9846	#028800	-0.0128686	0.257503	#BCB7FF	0.34148	0.225498	#645473	-0.0340301	0.494791	#FF7852	-0.876541	0.985205	#0774D8	0.00923605	0.492187	#790000	-2.16761	0.595876	#D70000	0.0270193	0.190839	#C004B9	-0.257271	0.491958	#6C004F	0.00933713	0.714975	#8C3CFF	-0.0644632	0.211835	#00ACC7	-0.217949	0.0890916	#0000DD
CZINY-0097_ACCAACACATACAGGG	0.720009	0.396079	#A2766A	-1.24194	0.982143	#739B7D	0.173466	0.419643	#005759	0.831005	0.404941	#583B00	0.161284	0.678067	#FF7FD1	0.112166	0.709677	#15E18D	0.0591615	0.485539	#E7A500	-0.333727	0.453765	#004B00	-0.747911	0.984075	#028800	1.16109	0.328035	#BCB7FF	-0.046851	0.195522	#645473	0.451813	0.560656	#FF7852	-1.0112	0.982766	#0774D8	0.359046	0.522966	#790000	-1.37169	0.601502	#D70000	-0.179408	0.177191	#C004B9	2.69351	0.612502	#6C004F	-0.0122897	0.711291	#8C3CFF	-0.156231	0.207394	#00ACC7	0.811037	0.101243	#0000DD
CZINY-0097_ACCACAAAGTCTCCTC	0.16804	0.354251	#A2766A	-0.882886	0.987681	#739B7D	0.132511	0.415483	#005759	0.225661	0.362284	#583B00	0.121768	0.675688	#FF7FD1	0.0420112	0.701046	#15E18D	0.0337438	0.482706	#E7A500	-0.250315	0.459336	#004B00	-0.56362	0.987945	#028800	0.0897996	0.263671	#BCB7FF	0.316436	0.223565	#645473	0.410417	0.555044	#FF7852	-0.722003	0.988004	#0774D8	0.381997	0.524985	#790000	-1.59571	0.599918	#D70000	-0.0721938	0.184279	#C004B9	-0.577181	0.478889	#6C004F	-0.0408466	0.706427	#8C3CFF	-0.137689	0.208292	#00ACC7	0.401895	0.0964117	#0000DD
CZINY-0097_ACCACAACAAAGCTCT	-0.388736	0.312058	#A2766A	-3.53461	0.946776	#739B7D	-0.371126	0.364327	#005759	-0.567456	0.306396	#583B00	-0.437363	0.642023	#FF7FD1	-0.668137	0.61368	#15E18D	-0.44422	0.429418	#E7A500	0.755272	0.5265	#004B00	-2.57047	0.945807	#028800	-0.69963	0.216242	#BCB7FF	-0.273919	0.177994	#645473	-0.381381	0.447701	#FF7852	-2.88828	0.948766	#0774D8	-0.779309	0.422804	#790000	3.91641	0.638882	#D70000	-0.334822	0.166915	#C004B9	-1.84116	0.427253	#6C004F	-0.433311	0.639576	#8C3CFF	-0.492331	0.191129	#00ACC7	-0.139911	0.0900132	#0000DD
CZINY-0097_ACCACAACAGGTCCGT	0.52587	0.381367	#A2766A	-0.778614	0.98929	#739B7D	0.0883934	0.411002	#005759	0.545962	0.384855	#583B00	0.0599915	0.671968	#FF7FD1	0.0354048	0.700233	#15E18D	-0.0577924	0.4725	#E7A500	-0.139502	0.466737	#004B00	-0.507813	0.989116	#028800	0.689876	0.299724	#BCB7FF	0.230278	0.216914	#645473	0.319647	0.542738	#FF7852	-0.650836	0.989293	#0774D8	0.216583	0.510431	#790000	-0.732919	0.606017	#D70000	-0.126833	0.180667	#C004B9	0.503356	0.523031	#6C004F	-0.0675192	0.701883	#8C3CFF	-0.161543	0.207137	#00ACC7	0.549052	0.0981496	#0000DD
CZINY-0097_ACCACAACAGGTTCGC	-1.27015	0.245264	#A2766A	-8.15945	0.875435	#739B7D	-0.933112	0.307244	#005759	-1.36673	0.250073	#583B00	-0.980797	0.609302	#FF7FD1	-2.02982	0.446159	#15E18D	-1.24331	0.340329	#E7A500	2.44722	0.639508	#004B00	-6.13405	0.870984	#028800	-1.51776	0.167088	#BCB7FF	-0.97331	0.124005	#645473	-1.58567	0.284436	#FF7852	-6.69701	0.87978	#0774D8	-1.69574	0.342169	#790000	14.0704	0.710657	#D70000	-0.0966028	0.182665	#C004B9	-4.91499	0.301682	#6C004F	-1.14196	0.518869	#8C3CFF	-1.24531	0.154689	#00ACC7	-2.00836	0.0679477	#0000DD
CZINY-0097_ACCACAAGTCTCGACG	0.217033	0.357963	#A2766A	-1.46454	0.978709	#739B7D	0.291588	0.431642	#005759	0.318811	0.368848	#583B00	0.296801	0.686227	#FF7FD1	0.221297	0.723103	#15E18D	0.0781512	0.487657	#E7A500	-0.187771	0.463513	#004B00	-0.993947	0.978909	#028800	0.255304	0.273615	#BCB7FF	0.338682	0.225282	#645473	0.368207	0.549322	#FF7852	-1.20993	0.979166	#0774D8	0.276873	0.515736	#790000	-2.82931	0.591198	#D70000	-0.00346037	0.188824	#C004B9	-0.297539	0.490313	#6C004F	-0.0302675	0.708229	#8C3CFF	-0.0439026	0.21283	#00ACC7	-0.0317726	0.0912903	#0000DD
CZINY-0097_ACCACAAGTTCGTTCC	0.25641	0.360947	#A2766A	-0.612377	0.991854	#739B7D	0.000474383	0.402072	#005759	0.341152	0.370423	#583B00	0.0550494	0.671671	#FF7FD1	-0.0442298	0.690436	#15E18D	-0.0411011	0.474361	#E7A500	-0.102774	0.46919	#004B00	-0.386304	0.991668	#028800	0.579216	0.293076	#BCB7FF	0.320578	0.223885	#645473	0.187866	0.524873	#FF7852	-0.503103	0.991969	#0774D8	0.08881	0.499188	#790000	-0.826414	0.605356	#D70000	-0.0918089	0.182982	#C004B9	-0.082774	0.499086	#6C004F	-0.0228192	0.709497	#8C3CFF	-0.116608	0.209312	#00ACC7	0.192308	0.0939366	#0000DD
CZINY-0097_ACCACAATCACCTCGT	-0.0322802	0.33907	#A2766A	-0.867674	0.987916	#739B7D	0.192758	0.421603	#005759	0.025709	0.348194	#583B00	0.185668	0.679535	#FF7FD1	0.134686	0.712447	#15E18D	0.00101066	0.479056	#E7A500	-0.153119	0.465828	#004B00	-0.57514	0.987703	#028800	-0.0217286	0.256971	#BCB7FF	0.256912	0.21897	#645473	0.182488	0.524144	#FF7852	-0.722137	0.988001	#0774D8	0.064049	0.49701	#790000	-1.47863	0.600746	#D70000	-0.142498	0.179631	#C004B9	-0.0693512	0.499634	#6C004F	0.0247152	0.717594	#8C3CFF	-0.0703757	0.211549	#00ACC7	-0.264771	0.0885387	#0000DD
CZINY-0097_ACCATTTAGCGACTAG	0.0608974	0.346131	#A2766A	-1.06736	0.984836	#739B7D	0.233238	0.425715	#005759	0.10318	0.353654	#583B00	0.170313	0.678611	#FF7FD1	0.164763	0.716148	#15E18D	0.0515213	0.484688	#E7A500	-0.170826	0.464645	#004B00	-0.703495	0.985008	#028800	0.0511681	0.26135	#BCB7FF	0.284782	0.221121	#645473	0.099243	0.512858	#FF7852	-0.876846	0.985199	#0774D8	0.0253179	0.493602	#790000	-2.07818	0.596508	#D70000	-0.114742	0.181466	#C004B9	0.129754	0.507768	#6C004F	0.0550417	0.72276	#8C3CFF	-0.0658891	0.211766	#00ACC7	-0.0312152	0.0912969	#0000DD
CZINY-0097_ACCATTTCAGTGCCTG	-0.269231	0.321114	#A2766A	-1.06705	0.98484	#739B7D	-0.0789058	0.394009	#005759	-0.286081	0.326224	#583B00	0.103116	0.674565	#FF7FD1	-0.138616	0.678824	#15E18D	-0.102102	0.46756	#E7A500	1.17371	0.554448	#004B00	-0.494533	0.989395	#028800	-0.164024	0.248421	#BCB7FF	0.088792	0.205992	#645473	-0.0552028	0.49192	#FF7852	-0.814134	0.986335	#0774D8	-0.293233	0.465573	#790000	-0.865456	0.60508	#D70000	-0.19038	0.176465	#C004B9	0.626398	0.528057	#6C004F	-0.174199	0.683712	#8C3CFF	-0.243077	0.203191	#00ACC7	-0.512821	0.0856093	#0000DD
CZINY-0097_ACCATTTGTTTGTTGG	0.331273	0.36662	#A2766A	-0.857977	0.988066	#739B7D	0.0517078	0.407276	#005759	0.431586	0.376795	#583B00	0.122998	0.675762	#FF7FD1	0.0072676	0.696772	#15E18D	-0.0406616	0.47441	#E7A500	-0.189742	0.463381	#004B00	-0.541333	0.988413	#028800	0.31809	0.277387	#BCB7FF	0.309716	0.223046	#645473	0.196588	0.526055	#FF7852	-0.708473	0.988249	#0774D8	0.237329	0.512256	#790000	-1.18031	0.602855	#D70000	-0.0546012	0.185443	#C004B9	0.284116	0.514074	#6C004F	-0.0298625	0.708298	#8C3CFF	-0.126231	0.208846	#00ACC7	-0.118172	0.09027	#0000DD
CZINY-0097_ACCATTTTCAGGGATG	0.051511	0.34542	#A2766A	-1.16425	0.983341	#739B7D	0.18754	0.421073	#005759	0.219978	0.361884	#583B00	0.269809	0.684602	#FF7FD1	0.195496	0.719929	#15E18D	0.0143984	0.480549	#E7A500	-0.263635	0.458446	#004B00	-0.765744	0.983701	#028800	0.0713903	0.262565	#BCB7FF	0.216837	0.215877	#645473	0.323557	0.543268	#FF7852	-0.968942	0.983531	#0774D8	0.165576	0.505943	#790000	-2.11974	0.596214	#D70000	-0.0392586	0.186457	#C004B9	0.469799	0.52166	#6C004F	0.0167145	0.716231	#8C3CFF	-0.0689742	0.211617	#00ACC7	0.40524	0.0964512	#0000DD
CZINY-0097_ACCATTTTCATGAGAA	-0.040522	0.338446	#A2766A	-0.481327	0.993876	#739B7D	0.0392157	0.406007	#005759	0.120941	0.354905	#583B00	0.0582661	0.671865	#FF7FD1	0.0919636	0.707191	#15E18D	0.155202	0.496247	#E7A500	-0.0801545	0.470701	#004B00	-0.284801	0.993799	#028800	-0.00352355	0.258064	#BCB7FF	0.020079	0.200688	#645473	-0.0451248	0.493287	#FF7852	-0.370434	0.994372	#0774D8	0.0625638	0.496879	#790000	-1.12147	0.603271	#D70000	0.0564025	0.192782	#C004B9	0.196868	0.51051	#6C004F	0.0898639	0.728691	#8C3CFF	-0.0024624	0.214836	#00ACC7	0.0685619	0.0924752	#0000DD
CZINY-0097_ACCATTTTCATTTCCA	0.0018315	0.341655	#A2766A	-1.25836	0.981889	#739B7D	0.268185	0.429264	#005759	0.0913111	0.352817	#583B00	0.39326	0.692035	#FF7FD1	0.223769	0.723407	#15E18D	0.065175	0.48621	#E7A500	-0.288864	0.456761	#004B00	-0.847806	0.981978	#028800	0.0736627	0.262702	#BCB7FF	0.527375	0.239848	#645473	0.268489	0.535803	#FF7852	-1.03773	0.982285	#0774D8	0.224636	0.511139	#790000	-2.24084	0.595358	#D70000	-0.121796	0.181	#C004B9	0.888143	0.53875	#6C004F	-0.00831594	0.711968	#8C3CFF	-0.167205	0.206863	#00ACC7	-0.575251	0.0848721	#0000DD
CZINY-0097_ACCATTTTCTCCAAGA	-1.71886	0.21126	#A2766A	-6.34135	0.90348	#739B7D	-1.43944	0.255814	#005759	-1.80488	0.219199	#583B00	-1.31399	0.589241	#FF7FD1	-2.05876	0.442599	#15E18D	-1.44966	0.317323	#E7A500	2.38677	0.63547	#004B00	-4.97367	0.895348	#028800	-1.73936	0.153774	#BCB7FF	-0.812623	0.136409	#645473	-1.25954	0.328649	#FF7852	-5.21793	0.90657	#0774D8	-1.87306	0.326567	#790000	18.6952	0.743348	#D70000	-1.07304	0.118105	#C004B9	-3.78523	0.347834	#6C004F	-1.58868	0.442776	#8C3CFF	-1.57551	0.138709	#00ACC7	-1.47157	0.0742869	#0000DD
CZINY-0097_ACCATTTTCTTCGATT	-0.252518	0.32238	#A2766A	-0.918228	0.987136	#739B7D	-0.12081	0.389753	#005759	-0.18973	0.333013	#583B00	-0.0344861	0.66628	#FF7FD1	-0.214889	0.669441	#15E18D	-0.141339	0.463186	#E7A500	1.05662	0.546627	#004B00	-0.433132	0.990685	#028800	-0.193617	0.246644	#BCB7FF	-0.0793834	0.19301	#645473	-0.137024	0.480828	#FF7852	-0.686679	0.988644	#0774D8	-0.241321	0.470141	#790000	-0.831224	0.605322	#D70000	-0.229288	0.173893	#C004B9	-0.472036	0.483184	#6C004F	-0.191577	0.680752	#8C3CFF	-0.284197	0.201201	#00ACC7	-0.575251	0.0848721	#0000DD
CZINY-0097_ACCCAAAAGTAGCCAG	0.435897	0.374549	#A2766A	-0.8648	0.98796	#739B7D	0.143422	0.416592	#005759	0.576129	0.386981	#583B00	0.0581845	0.67186	#FF7FD1	0.0379201	0.700543	#15E18D	-0.0358043	0.474952	#E7A500	-0.200881	0.462637	#004B00	-0.502351	0.989231	#028800	0.28477	0.275385	#BCB7FF	0.22833	0.216764	#645473	0.265168	0.535353	#FF7852	-0.705192	0.988308	#0774D8	0.246287	0.513044	#790000	-1.43039	0.601087	#D70000	-0.115507	0.181416	#C004B9	-0.196868	0.494425	#6C004F	-0.0328848	0.707783	#8C3CFF	-0.0869151	0.210749	#00ACC7	0.0953177	0.0927912	#0000DD
CZINY-0097_ACCCAAAGTATGTGTC	0.0391484	0.344483	#A2766A	-0.904825	0.987343	#739B7D	0.0844402	0.410601	#005759	0.0687784	0.351229	#583B00	0.234474	0.682474	#FF7FD1	0.00665579	0.696696	#15E18D	0.0133794	0.480435	#E7A500	-0.169005	0.464767	#004B00	-0.606377	0.987047	#028800	0.122303	0.265624	#BCB7FF	0.291255	0.221621	#645473	0.187278	0.524793	#FF7852	-0.760912	0.987299	#0774D8	0.168291	0.506182	#790000	-1.58161	0.600018	#D70000	-0.0321957	0.186924	#C004B9	-0.0425056	0.500731	#6C004F	-0.0239963	0.709297	#8C3CFF	-0.0895837	0.21062	#00ACC7	0.162207	0.0935811	#0000DD
CZINY-0097_ACCCAAATCAACTACG	-1.49222	0.228435	#A2766A	-5.69453	0.913458	#739B7D	-1.37571	0.262287	#005759	-1.68614	0.227566	#583B00	-0.902039	0.614044	#FF7FD1	-1.85435	0.467747	#15E18D	-1.47711	0.314263	#E7A500	2.63859	0.65229	#004B00	-4.26268	0.910277	#028800	-1.57357	0.163735	#BCB7FF	-0.852343	0.133343	#645473	-1.63633	0.277568	#FF7852	-4.63742	0.917085	#0774D8	-1.97914	0.317233	#790000	12.1225	0.696888	#D70000	-1.05023	0.119613	#C004B9	-5.31767	0.285231	#6C004F	-1.45802	0.465033	#8C3CFF	-1.74503	0.130505	#00ACC7	-0.8534	0.0815872	#0000DD
CZINY-0097_ACCCAAATCCTTATAC	-0.109432	0.333223	#A2766A	-0.218214	0.997934	#739B7D	-0.0211891	0.399872	#005759	-0.0278923	0.344417	#583B00	-0.0211892	0.667081	#FF7FD1	-0.0631713	0.688106	#15E18D	-0.0653402	0.471659	#E7A500	0.131708	0.484852	#004B00	-0.141934	0.996799	#028800	-0.103409	0.252063	#BCB7FF	-0.0393351	0.196102	#645473	-0.0242233	0.49612	#FF7852	-0.171736	0.997971	#0774D8	-0.0981621	0.482737	#790000	-0.231261	0.609563	#D70000	-0.0708665	0.184367	#C004B9	-0.181208	0.495065	#6C004F	-0.0538694	0.704208	#8C3CFF	-0.0679323	0.211668	#00ACC7	0.0328874	0.0920539	#0000DD
CZINY-0097_ACCCAAATCGTGGCGT	0.0123626	0.342453	#A2766A	-1.40244	0.979667	#739B7D	0.183744	0.420687	#005759	0.0453947	0.349582	#583B00	0.108635	0.674897	#FF7FD1	0.156204	0.715095	#15E18D	0.301283	0.512533	#E7A500	-0.17778	0.46418	#004B00	-0.924486	0.980368	#028800	0.0578833	0.261754	#BCB7FF	0.129115	0.209105	#645473	0.0561744	0.50702	#FF7852	-1.14722	0.980302	#0774D8	0.0832869	0.498702	#790000	-2.76066	0.591684	#D70000	0.14812	0.198846	#C004B9	0.55481	0.525133	#6C004F	0.0878522	0.728349	#8C3CFF	-0.0167809	0.214143	#00ACC7	-0.152174	0.0898684	#0000DD
CZINY-0097_ACCCAAATCTTAGGAC	-1.05082	0.261884	#A2766A	-4.21021	0.936355	#739B7D	-0.657021	0.335288	#005759	-0.934469	0.280534	#583B00	-0.481761	0.639349	#FF7FD1	-1.07164	0.564039	#15E18D	-0.739697	0.396476	#E7A500	1.86358	0.600526	#004B00	-3.05351	0.935665	#028800	-0.881986	0.205286	#BCB7FF	0.100066	0.206863	#645473	-0.725997	0.400982	#FF7852	-3.53039	0.937136	#0774D8	-1.12794	0.392129	#790000	9.97403	0.681701	#D70000	-0.638529	0.146834	#C004B9	-1.70694	0.432736	#6C004F	-0.779201	0.580659	#8C3CFF	-0.833699	0.174608	#00ACC7	-1.0981	0.0786974	#0000DD
CZINY-0097_ACCCTCAAGAGAACCC	0.415293	0.372988	#A2766A	-0.979444	0.986192	#739B7D	0.0602467	0.408143	#005759	0.428805	0.376599	#583B00	0.0779041	0.673047	#FF7FD1	0.094553	0.70751	#15E18D	-0.0495728	0.473417	#E7A500	-0.279398	0.457393	#004B00	-0.615538	0.986855	#028800	0.520694	0.28956	#BCB7FF	0.0687404	0.204444	#645473	0.41105	0.55513	#FF7852	-0.789776	0.986776	#0774D8	0.340342	0.52132	#790000	-1.06968	0.603637	#D70000	-0.229288	0.173893	#C004B9	2.10962	0.588649	#6C004F	-0.115453	0.693719	#8C3CFF	-0.167946	0.206827	#00ACC7	-0.041806	0.0911718	#0000DD
CZINY-0097_ACCCTCAAGAGAGGTA	-0.153846	0.329858	#A2766A	-0.532407	0.993088	#739B7D	-0.0395319	0.398008	#005759	-0.135617	0.336826	#583B00	-0.00288473	0.668183	#FF7FD1	-0.0681709	0.687491	#15E18D	-0.0487357	0.47351	#E7A500	0.459218	0.506726	#004B00	-0.296338	0.993557	#028800	-0.0981999	0.252376	#BCB7FF	0.104153	0.207178	#645473	-0.19817	0.472539	#FF7852	-0.426595	0.993355	#0774D8	-0.120092	0.480807	#790000	-0.37608	0.60854	#D70000	-0.137577	0.179956	#C004B9	0.284116	0.514074	#6C004F	-0.0791573	0.699901	#8C3CFF	-0.0990833	0.21016	#00ACC7	-0.324415	0.0878343	#0000DD
CZINY-0097_ACCCTCATCACCGACG	-0.749313	0.284733	#A2766A	-3.33056	0.949924	#739B7D	-0.510278	0.350193	#005759	-0.96113	0.278655	#583B00	-0.358583	0.646766	#FF7FD1	-0.930086	0.581454	#15E18D	-0.650451	0.406426	#E7A500	1.20071	0.556252	#004B00	-2.4545	0.948242	#028800	-0.990987	0.198737	#BCB7FF	-0.710665	0.14428	#645473	-0.748865	0.397881	#FF7852	-2.67788	0.952577	#0774D8	-1.00374	0.403057	#790000	5.21211	0.648041	#D70000	-0.172851	0.177624	#C004B9	-2.96644	0.381283	#6C004F	-0.603741	0.610546	#8C3CFF	-0.755646	0.178386	#00ACC7	-1.0039	0.0798099	#0000DD
CZINY-0097_ACCCTCATCCAGCCTT	0.0860806	0.34804	#A2766A	-0.716878	0.990242	#739B7D	0.0913978	0.411307	#005759	0.158109	0.357524	#583B00	0.134559	0.676458	#FF7FD1	0.0381858	0.700575	#15E18D	0.0238163	0.481599	#E7A500	-0.262873	0.458497	#004B00	-0.436278	0.990618	#028800	0.172858	0.268662	#BCB7FF	0.399166	0.229951	#645473	0.360095	0.548222	#FF7852	-0.56541	0.99084	#0774D8	0.386545	0.525386	#790000	-1.40578	0.601261	#D70000	-0.0794716	0.183798	#C004B9	-0.610738	0.477518	#6C004F	0.00312851	0.713917	#8C3CFF	-0.095001	0.210358	#00ACC7	-0.108138	0.0903885	#0000DD
CZINY-0097_ACCCTTGAGCGACTGA	0.0279304	0.343633	#A2766A	-0.915488	0.987178	#739B7D	0.159077	0.418182	#005759	0.205003	0.360829	#583B00	0.259794	0.683999	#FF7FD1	0.111832	0.709636	#15E18D	0.0229204	0.481499	#E7A500	-0.219726	0.461379	#004B00	-0.590469	0.987381	#028800	0.0577812	0.261748	#BCB7FF	0.512069	0.238666	#645473	0.165699	0.521868	#FF7852	-0.765971	0.987207	#0774D8	0.0730762	0.497804	#790000	-1.83314	0.59824	#D70000	-0.0505625	0.18571	#C004B9	0.93736	0.54076	#6C004F	0.0124385	0.715503	#8C3CFF	-0.0509289	0.21249	#00ACC7	-0.00445931	0.0916129	#0000DD
CZINY-0097_ACCCTTGAGCTAGAAT	0.0418956	0.344691	#A2766A	-0.858368	0.988059	#739B7D	0.0948767	0.411661	#005759	0.179755	0.35905	#583B00	0.130325	0.676203	#FF7FD1	0.0729541	0.704853	#15E18D	0.0457541	0.484045	#E7A500	-0.152165	0.465891	#004B00	-0.573099	0.987746	#028800	0.0851526	0.263392	#BCB7FF	0.0891211	0.206018	#645473	0.0914247	0.511799	#FF7852	-0.707439	0.988268	#0774D8	0.0212568	0.493244	#790000	-1.41512	0.601195	#D70000	-0.103264	0.182225	#C004B9	-0.049217	0.500457	#6C004F	0.0141834	0.7158	#8C3CFF	-0.0331901	0.213349	#00ACC7	0.555741	0.0982286	#0000DD
CZINY-0097_ACCCTTGAGTCATCGT	0.348443	0.367922	#A2766A	-0.659826	0.991122	#739B7D	0.0817521	0.410328	#005759	0.392894	0.374069	#583B00	0.0622939	0.672107	#FF7FD1	0.0337919	0.700035	#15E18D	-0.0226265	0.476421	#E7A500	-0.164469	0.46507	#004B00	-0.432435	0.990699	#028800	0.430716	0.284154	#BCB7FF	0.288924	0.221441	#645473	0.2322	0.530883	#FF7852	-0.548467	0.991147	#0774D8	0.21707	0.510474	#790000	-1.20385	0.602688	#D70000	-0.0587663	0.185167	#C004B9	0.357942	0.51709	#6C004F	-0.0506063	0.704764	#8C3CFF	-0.0814666	0.211013	#00ACC7	0.0156076	0.0918498	#0000DD
CZINY-0097_ACCCTTGGTTAATCGC	-0.157509	0.32958	#A2766A	-9.5216	0.854423	#739B7D	0.119545	0.414166	#005759	0.0269855	0.348284	#583B00	-0.0186745	0.667232	#FF7FD1	-0.123339	0.680704	#15E18D	-0.0658581	0.471601	#E7A500	-0.637409	0.433481	#004B00	-6.92388	0.8544	#028800	-0.290106	0.240846	#BCB7FF	-0.0274852	0.197017	#645473	-0.234482	0.467616	#FF7852	-8.09615	0.854437	#0774D8	0.438225	0.529933	#790000	-3.48088	0.586593	#D70000	1.35583	0.278698	#C004B9	-1.1566	0.455218	#6C004F	-0.0824416	0.699342	#8C3CFF	0.0245398	0.216143	#00ACC7	-0.347269	0.0875644	#0000DD
CZINY-0097_ACCGTTCAGCTAGCCC	0.422848	0.37356	#A2766A	-0.901667	0.987392	#739B7D	0	0.402024	#005759	0.487143	0.38071	#583B00	0.0114192	0.669044	#FF7FD1	-0.0100424	0.694642	#15E18D	-0.0431029	0.474138	#E7A500	-0.258722	0.458774	#004B00	-0.581969	0.987559	#028800	0.581795	0.293231	#BCB7FF	0.250686	0.218489	#645473	0.377471	0.550578	#FF7852	-0.753951	0.987425	#0774D8	0.174255	0.506707	#790000	-1.13534	0.603173	#D70000	-0.167864	0.177954	#C004B9	0.1566	0.508865	#6C004F	-0.102396	0.695943	#8C3CFF	-0.164603	0.206989	#00ACC7	0.478818	0.0973201	#0000DD
CZINY-0097_ACCGTTCCAGCTACCG	-0.11424	0.332859	#A2766A	-0.964894	0.986416	#739B7D	0.0798545	0.410135	#005759	-0.00952878	0.345711	#583B00	0.150017	0.677389	#FF7FD1	0.0897697	0.706922	#15E18D	0.091889	0.489188	#E7A500	-0.183218	0.463817	#004B00	-0.625869	0.986638	#028800	-0.103332	0.252068	#BCB7FF	0.0371955	0.202009	#645473	-0.0906338	0.487117	#FF7852	-0.785646	0.986851	#0774D8	0.0567159	0.496364	#790000	-1.71471	0.599077	#D70000	0.0123341	0.189868	#C004B9	0.0894855	0.506123	#6C004F	-0.0195172	0.71006	#8C3CFF	-0.0509234	0.212491	#00ACC7	-0.355072	0.0874723	#0000DD
CZINY-0097_ACCGTTCGTCAGGTGA	0.0902015	0.348352	#A2766A	-0.556411	0.992717	#739B7D	0.0480708	0.406907	#005759	0.123231	0.355066	#583B00	0.0515441	0.67146	#FF7FD1	0.0569543	0.702884	#15E18D	0.00415183	0.479406	#E7A500	-0.164215	0.465086	#004B00	-0.348286	0.992466	#028800	0.11523	0.265199	#BCB7FF	0.196291	0.214291	#645473	0.456197	0.56125	#FF7852	-0.468021	0.992604	#0774D8	0.283672	0.516334	#790000	-1.14416	0.60311	#D70000	-0.0550088	0.185416	#C004B9	0.0380313	0.504021	#6C004F	-0.0217131	0.709686	#8C3CFF	-0.0556542	0.212262	#00ACC7	0.162207	0.0935811	#0000DD
CZINY-0097_ACCGTTCTCAAAGGAT	-0.214286	0.325278	#A2766A	-0.920327	0.987104	#739B7D	-0.084124	0.393479	#005759	-0.239597	0.329499	#583B00	0.082536	0.673326	#FF7FD1	-0.169095	0.675075	#15E18D	-0.160751	0.461022	#E7A500	0.784354	0.528443	#004B00	-0.504298	0.98919	#028800	-0.310277	0.239634	#BCB7FF	0.0271835	0.201237	#645473	-0.224472	0.468973	#FF7852	-0.712749	0.988171	#0774D8	-0.100924	0.482494	#790000	-1.08812	0.603506	#D70000	-0.21569	0.174792	#C004B9	-0.0514541	0.500366	#6C004F	-0.170676	0.684312	#8C3CFF	-0.145568	0.20791	#00ACC7	-0.575251	0.0848721	#0000DD
CZINY-0097_ACCGTTCTCGTCCTCA	-0.28228	0.320125	#A2766A	-1.1899	0.982945	#739B7D	-0.173466	0.384404	#005759	-0.362585	0.320833	#583B00	-0.0699574	0.664144	#FF7FD1	-0.27434	0.662127	#15E18D	-0.149877	0.462234	#E7A500	1.37548	0.567925	#004B00	-0.573253	0.987742	#028800	-0.206919	0.245844	#BCB7FF	-0.29932	0.176033	#645473	-0.349294	0.452051	#FF7852	-0.891273	0.984938	#0774D8	-0.40569	0.455678	#790000	-0.776351	0.60571	#D70000	-0.284168	0.170264	#C004B9	-0.653244	0.475781	#6C004F	-0.250503	0.670715	#8C3CFF	-0.327425	0.199109	#00ACC7	-0.486622	0.0859187	#0000DD
CZINY-0097_ACCGTTCTCTACTCAT	0.280907	0.362804	#A2766A	-0.713126	0.9903	#739B7D	0.151328	0.417395	#005759	0.466961	0.379288	#583B00	0.175441	0.67892	#FF7FD1	0.122264	0.710919	#15E18D	0.0475767	0.484248	#E7A500	-0.223606	0.46112	#004B00	-0.474391	0.989818	#028800	0.161573	0.267984	#BCB7FF	0.481896	0.236337	#645473	0.244492	0.53255	#FF7852	-0.592981	0.990341	#0774D8	0.346329	0.521847	#790000	-1.33447	0.601765	#D70000	-0.0637846	0.184835	#C004B9	0.463087	0.521385	#6C004F	-0.00771503	0.71207	#8C3CFF	-0.109906	0.209636	#00ACC7	0.278707	0.0949569	#0000DD
CZINY-0097_ACCGTTCTCTCGTTTA	-0.896749	0.27356	#A2766A	-5.01802	0.923894	#739B7D	-0.701139	0.330806	#005759	-0.874429	0.284765	#583B00	-0.707809	0.625739	#FF7FD1	-1.22553	0.545107	#15E18D	-0.815816	0.38799	#E7A500	1.50288	0.576434	#004B00	-3.81887	0.919595	#028800	-0.781412	0.211328	#BCB7FF	-0.514428	0.159428	#645473	-0.748616	0.397915	#FF7852	-4.20193	0.924972	#0774D8	-0.99993	0.403392	#790000	8.22323	0.669325	#D70000	-0.327629	0.16739	#C004B9	-2.47875	0.401206	#6C004F	-0.876159	0.564143	#8C3CFF	-0.863444	0.173169	#00ACC7	-0.785953	0.0823838	#0000DD
CZINY-0097_ACCTACCAGGGTGAGG	-0.0803571	0.335427	#A2766A	-1.2139	0.982575	#739B7D	0.0624605	0.408368	#005759	0.045192	0.349567	#583B00	0.284298	0.685474	#FF7FD1	-0.00740356	0.694967	#15E18D	-0.044861	0.473942	#E7A500	-0.260439	0.45866	#004B00	-0.820119	0.982559	#028800	-0.120618	0.251029	#BCB7FF	0.323157	0.224084	#645473	0.266659	0.535555	#FF7852	-1.02698	0.98248	#0774D8	0.092523	0.499515	#790000	-1.94966	0.597416	#D70000	-0.13704	0.179992	#C004B9	0.190157	0.510236	#6C004F	-0.0495403	0.704946	#8C3CFF	-0.162174	0.207107	#00ACC7	0.418618	0.0966092	#0000DD
CZINY-0097_ACCTACCCAACCGATT	-0.321429	0.317158	#A2766A	-1.36478	0.980248	#739B7D	-0.181056	0.383633	#005759	-0.313903	0.324263	#583B00	-0.0287384	0.666626	#FF7FD1	-0.350891	0.652709	#15E18D	-0.263057	0.449616	#E7A500	1.53517	0.578591	#004B00	-0.724778	0.984561	#028800	-0.410877	0.23359	#BCB7FF	-0.180656	0.185193	#645473	-0.471472	0.435487	#FF7852	-1.05128	0.98204	#0774D8	-0.52989	0.44475	#790000	-1.23075	0.602498	#D70000	-0.392264	0.163117	#C004B9	0.290828	0.514348	#6C004F	-0.227616	0.674613	#8C3CFF	-0.387932	0.196181	#00ACC7	-0.0596433	0.0909612	#0000DD
CZINY-0097_ACCTACCGTAGGCAAC	-0.164148	0.329077	#A2766A	-12.1607	0.813713	#739B7D	0.080487	0.410199	#005759	-0.176862	0.33392	#583B00	-0.0828625	0.663367	#FF7FD1	-0.191541	0.672313	#15E18D	-0.0174948	0.476993	#E7A500	-0.63127	0.433891	#004B00	-8.81179	0.81476	#028800	-0.173803	0.247834	#BCB7FF	0.59074	0.244739	#645473	-0.400113	0.445161	#FF7852	-10.3071	0.81439	#0774D8	-0.0139701	0.490145	#790000	-16.4185	0.495141	#D70000	1.03023	0.25717	#C004B9	-1.19687	0.453573	#6C004F	-0.0780641	0.700087	#8C3CFF	-0.0899853	0.2106	#00ACC7	-0.973802	0.0801654	#0000DD
CZINY-0097_ACCTACCGTCGTAATC	-0.239011	0.323404	#A2766A	-1.0765	0.984695	#739B7D	-0.043327	0.397623	#005759	-0.0913213	0.339948	#583B00	0.0343773	0.670426	#FF7FD1	-0.223775	0.668348	#15E18D	-0.130784	0.464363	#E7A500	1.11733	0.550683	#004B00	-0.489166	0.989508	#028800	-0.0952381	0.252554	#BCB7FF	-0.1803	0.18522	#645473	-0.363078	0.450182	#FF7852	-0.801885	0.986557	#0774D8	-0.21055	0.472848	#790000	-1.12105	0.603274	#D70000	-0.227212	0.17403	#C004B9	-0.0738255	0.499452	#6C004F	-0.130761	0.691111	#8C3CFF	-0.165499	0.206946	#00ACC7	-0.622631	0.0843125	#0000DD
CZINY-0097_ACCTACCGTGTTCAGT	0.173306	0.35465	#A2766A	-1.00921	0.985733	#739B7D	0.202404	0.422583	#005759	0.362149	0.371902	#583B00	0.16628	0.678368	#FF7FD1	0.0958817	0.707673	#15E18D	-0.00441499	0.478451	#E7A500	-0.377163	0.450863	#004B00	-0.651066	0.986109	#028800	0.044453	0.260947	#BCB7FF	0.385753	0.228916	#645473	0.492238	0.566136	#FF7852	-0.833599	0.985983	#0774D8	0.331384	0.520532	#790000	-2.02802	0.596862	#D70000	0.0270825	0.190843	#C004B9	1.51454	0.564339	#6C004F	-0.0318967	0.707951	#8C3CFF	-0.0941449	0.210399	#00ACC7	0.00780379	0.0917577	#0000DD
CZINY-0097_ACCTACCGTTTACCAG	-0.760989	0.283848	#A2766A	-3.21892	0.951646	#739B7D	-0.663504	0.334629	#005759	-0.758741	0.292917	#583B00	-0.78573	0.621047	#FF7FD1	-1.13216	0.556593	#15E18D	-0.839428	0.385357	#E7A500	2.37513	0.634693	#004B00	-2.04344	0.956873	#028800	-0.762364	0.212473	#BCB7FF	-0.147685	0.187738	#645473	-0.907897	0.376321	#FF7852	-2.41475	0.957344	#0774D8	-1.27109	0.379533	#790000	11.7653	0.694363	#D70000	-0.211535	0.175066	#C004B9	-2.53915	0.398739	#6C004F	-0.772926	0.581728	#8C3CFF	-0.865702	0.17306	#00ACC7	-2.02341	0.0677699	#0000DD
CZINY-0097_ACCTACCTCCTAGCCT	0.601877	0.387127	#A2766A	-0.851464	0.988166	#739B7D	0.0104364	0.403084	#005759	0.696462	0.39546	#583B00	0.162127	0.678118	#FF7FD1	0.0870258	0.706584	#15E18D	-0.0358463	0.474947	#E7A500	-0.248389	0.459464	#004B00	-0.511157	0.989046	#028800	0.851117	0.309412	#BCB7FF	0.154762	0.211085	#645473	0.293933	0.539252	#FF7852	-0.68362	0.988699	#0774D8	0.159937	0.505447	#790000	-0.650493	0.6066	#D70000	-0.168231	0.17793	#C004B9	1.83669	0.5775	#6C004F	-0.0811914	0.699554	#8C3CFF	-0.172818	0.206592	#00ACC7	0.198439	0.094009	#0000DD
CZINY-0097_ACCTACCTCGAGTGAG	0.30609	0.364712	#A2766A	-0.934762	0.986881	#739B7D	0.111638	0.413363	#005759	0.436576	0.377147	#583B00	0.14201	0.676907	#FF7FD1	0.0826257	0.706043	#15E18D	0.0130014	0.480393	#E7A500	-0.213719	0.46178	#004B00	-0.585442	0.987487	#028800	0.363284	0.280103	#BCB7FF	0.280887	0.220821	#645473	0.4329	0.558092	#FF7852	-0.742631	0.98763	#0774D8	0.323053	0.519799	#790000	-1.69411	0.599223	#D70000	-0.126005	0.180721	#C004B9	2.01566	0.584811	#6C004F	-0.00477895	0.71257	#8C3CFF	-0.0786949	0.211147	#00ACC7	0.398551	0.0963722	#0000DD
CZINY-0097_ACCTGAAAGCGGGTTA	0.234432	0.359282	#A2766A	-0.884377	0.987658	#739B7D	0.165718	0.418856	#005759	0.436095	0.377113	#583B00	0.152292	0.677526	#FF7FD1	0.0558234	0.702745	#15E18D	0.0399421	0.483397	#E7A500	-0.191817	0.463243	#004B00	-0.544595	0.988344	#028800	0.20023	0.270306	#BCB7FF	0.332812	0.224829	#645473	0.308892	0.54128	#FF7852	-0.724309	0.987962	#0774D8	0.258424	0.514112	#790000	-1.56788	0.600115	#D70000	-0.0431456	0.1862	#C004B9	0.389262	0.51837	#6C004F	0.0196589	0.716733	#8C3CFF	-0.0910652	0.210548	#00ACC7	-0.124861	0.090191	#0000DD
CZINY-0097_ACCTGAACACTCCGAG	0.0325092	0.34398	#A2766A	-1.09407	0.984424	#739B7D	0.194813	0.421812	#005759	0.179269	0.359015	#583B00	0.0624245	0.672115	#FF7FD1	0.074734	0.705072	#15E18D	0.0542593	0.484993	#E7A500	-0.195583	0.462991	#004B00	-0.717378	0.984716	#028800	0.0622239	0.262015	#BCB7FF	0.13471	0.209537	#645473	0.181878	0.524061	#FF7852	-0.904858	0.984692	#0774D8	0.275596	0.515623	#790000	-2.01639	0.596945	#D70000	-0.0790292	0.183827	#C004B9	0.456376	0.521111	#6C004F	0.0319758	0.718831	#8C3CFF	-0.0344573	0.213288	#00ACC7	-0.00111483	0.0916523	#0000DD
CZINY-0097_ACCTGAATCCGCAAAT	0.0519689	0.345455	#A2766A	-1.06151	0.984926	#739B7D	0.183112	0.420623	#005759	0.139386	0.356205	#583B00	0.204473	0.680668	#FF7FD1	0.0858022	0.706433	#15E18D	0.0834117	0.488243	#E7A500	-0.181204	0.463952	#004B00	-0.707464	0.984924	#028800	0.0273714	0.259921	#BCB7FF	0.186032	0.213499	#645473	0.18938	0.525078	#FF7852	-0.887364	0.985009	#0774D8	0.171888	0.506498	#790000	-2.19488	0.595683	#D70000	-0.0196309	0.187755	#C004B9	-0.409396	0.485743	#6C004F	0.0209292	0.716949	#8C3CFF	-0.0622898	0.211941	#00ACC7	-0.217949	0.0890916	#0000DD
CZINY-0097_ACCTGAATCCTTCTTC	0.462454	0.376561	#A2766A	-0.891207	0.987553	#739B7D	0.0406388	0.406152	#005759	0.403289	0.374801	#583B00	0.0957186	0.67412	#FF7FD1	0.0518126	0.702252	#15E18D	-0.0278226	0.475842	#E7A500	-0.262514	0.458521	#004B00	-0.574128	0.987724	#028800	0.461254	0.285989	#BCB7FF	0.479702	0.236168	#645473	0.245396	0.532672	#FF7852	-0.721739	0.988009	#0774D8	0.227699	0.511409	#790000	-0.999346	0.604134	#D70000	-0.129633	0.180482	#C004B9	0.149888	0.508591	#6C004F	-0.084837	0.698934	#8C3CFF	-0.148144	0.207786	#00ACC7	0.61204	0.0988934	#0000DD
CZINY-0097_ACCTGTCAGAGCACTG	0.00297619	0.341742	#A2766A	-1.23444	0.982258	#739B7D	0.168722	0.419162	#005759	0.190915	0.359836	#583B00	0.331249	0.688301	#FF7FD1	0.108983	0.709285	#15E18D	0.062857	0.485951	#E7A500	-0.277042	0.457551	#004B00	-0.796837	0.983048	#028800	-0.00988127	0.257682	#BCB7FF	0.22918	0.216829	#645473	0.172026	0.522726	#FF7852	-1.01877	0.982629	#0774D8	0.239163	0.512418	#790000	-2.35964	0.594518	#D70000	-0.106775	0.181993	#C004B9	-0.203579	0.494151	#6C004F	0.0631275	0.724137	#8C3CFF	-0.0759585	0.211279	#00ACC7	-0.141583	0.0899935	#0000DD
CZINY-0097_ACCTGTCAGATAGCTA	0.0274725	0.343598	#A2766A	-0.699879	0.990504	#739B7D	0.114801	0.413685	#005759	0.143965	0.356528	#583B00	0.0577164	0.671832	#FF7FD1	0.0569728	0.702887	#15E18D	0.0136089	0.480461	#E7A500	-0.198315	0.462809	#004B00	-0.441756	0.990503	#028800	0.056862	0.261692	#BCB7FF	0.630733	0.247826	#645473	0.242978	0.532344	#FF7852	-0.563964	0.990866	#0774D8	0.135199	0.50327	#790000	-1.29977	0.60201	#D70000	-0.000821641	0.188998	#C004B9	0.557047	0.525224	#6C004F	0.0179848	0.716448	#8C3CFF	-0.0803284	0.211068	#00ACC7	0.165552	0.0936206	#0000DD
CZINY-0097_ACCTGTCAGGCTAACG	0.22207	0.358345	#A2766A	-0.767668	0.989459	#739B7D	0.130297	0.415259	#005759	0.304389	0.367832	#583B00	0.162938	0.678167	#FF7FD1	0.137182	0.712754	#15E18D	0.0735375	0.487142	#E7A500	-0.168707	0.464786	#004B00	-0.48241	0.98965	#028800	0.148219	0.267181	#BCB7FF	0.326942	0.224376	#645473	0.257372	0.534296	#FF7852	-0.631443	0.989644	#0774D8	0.377263	0.524569	#790000	-1.38673	0.601396	#D70000	-0.0354791	0.186707	#C004B9	0.257271	0.512978	#6C004F	0.022347	0.717191	#8C3CFF	-0.0727445	0.211435	#00ACC7	-0.204571	0.0892496	#0000DD
CZINY-0097_ACCTGTCCAGAACTAA	-0.0448718	0.338116	#A2766A	-0.854609	0.988117	#739B7D	0.0302024	0.405092	#005759	-0.0292955	0.344318	#583B00	0.129459	0.676151	#FF7FD1	-0.0484074	0.689922	#15E18D	0.117581	0.492053	#E7A500	-0.180485	0.464	#004B00	-0.589104	0.98741	#028800	-0.0512447	0.255197	#BCB7FF	0.0672592	0.20433	#645473	-0.167913	0.47664	#FF7852	-0.716253	0.988108	#0774D8	-0.0889028	0.483552	#790000	-1.76047	0.598754	#D70000	0.0445582	0.191999	#C004B9	-0.0581655	0.500091	#6C004F	-0.036593	0.707151	#8C3CFF	-0.0308892	0.21346	#00ACC7	-0.0412486	0.0911784	#0000DD
CZINY-0097_ACCTGTCCAGACTCTA	0.0586081	0.345958	#A2766A	-0.558503	0.992685	#739B7D	0.0452245	0.406617	#005759	0.0893152	0.352677	#583B00	0.076576	0.672967	#FF7FD1	0.0262215	0.699104	#15E18D	-0.0175284	0.476989	#E7A500	-0.145089	0.466364	#004B00	-0.36911	0.992029	#028800	0.137572	0.266542	#BCB7FF	0.139099	0.209876	#645473	0.119873	0.515655	#FF7852	-0.465779	0.992645	#0774D8	0.251323	0.513488	#790000	-0.982441	0.604253	#D70000	-0.0324959	0.186904	#C004B9	0.0313199	0.503747	#6C004F	0.0164973	0.716194	#8C3CFF	-0.0736928	0.211389	#00ACC7	-0.307692	0.0880318	#0000DD
CZINY-0097_ACCTGTCGTGCATACT	-0.0128205	0.340545	#A2766A	-0.711263	0.990329	#739B7D	0.0904491	0.411211	#005759	0.0443714	0.349509	#583B00	0.0810228	0.673235	#FF7FD1	0.0338537	0.700043	#15E18D	-0.0524368	0.473097	#E7A500	-0.172516	0.464532	#004B00	-0.483661	0.989624	#028800	-0.00469807	0.257994	#BCB7FF	0.257269	0.218998	#645473	0.148028	0.519472	#FF7852	-0.594508	0.990313	#0774D8	0.22148	0.510862	#790000	-1.38444	0.601412	#D70000	-0.0395588	0.186437	#C004B9	0.964206	0.541857	#6C004F	-0.0501778	0.704837	#8C3CFF	-0.089326	0.210632	#00ACC7	-0.0942029	0.090553	#0000DD
CZINY-0097_ACCTGTCGTGTCTTCC	-0.0359432	0.338793	#A2766A	-1.13876	0.983734	#739B7D	0.139152	0.416158	#005759	0.111985	0.354274	#583B00	0.161866	0.678102	#FF7FD1	0.0375307	0.700495	#15E18D	-0.0120719	0.477598	#E7A500	-0.297079	0.456212	#004B00	-0.741175	0.984217	#028800	-0.0500702	0.255268	#BCB7FF	0.35835	0.2268	#645473	0.28042	0.53742	#FF7852	-0.939057	0.984072	#0774D8	0.0680405	0.497361	#790000	-2.01677	0.596942	#D70000	-0.119448	0.181155	#C004B9	0.489933	0.522482	#6C004F	-0.0216906	0.70969	#8C3CFF	-0.167174	0.206865	#00ACC7	-0.0245262	0.0913759	#0000DD
CZINY-0097_ACCTGTCGTTTCTATC	-0.391484	0.311849	#A2766A	-2.13048	0.968436	#739B7D	-0.141682	0.387633	#005759	-0.373091	0.320092	#583B00	-0.270272	0.652083	#FF7FD1	-0.378447	0.649319	#15E18D	-0.277114	0.448049	#E7A500	0.949585	0.539479	#004B00	-1.51529	0.967963	#028800	-0.284131	0.241205	#BCB7FF	-0.390772	0.168973	#645473	-0.468625	0.435873	#FF7852	-1.75007	0.969383	#0774D8	-0.397614	0.456389	#790000	4.5301	0.64322	#D70000	-0.204468	0.175534	#C004B9	0.615213	0.5276	#6C004F	-0.238962	0.672681	#8C3CFF	-0.369076	0.197094	#00ACC7	-0.715719	0.0832132	#0000DD
CZINY-0097_ACCTGTCTCGAGAATA	0.00938645	0.342228	#A2766A	-0.837043	0.988388	#739B7D	0.0945604	0.411629	#005759	0.114001	0.354416	#583B00	0.203297	0.680597	#FF7FD1	0.0644814	0.70381	#15E18D	0.00423022	0.479415	#E7A500	-0.205242	0.462346	#004B00	-0.550153	0.988227	#028800	-0.0592366	0.254717	#BCB7FF	0.434963	0.232714	#645473	0.31036	0.541479	#FF7852	-0.70425	0.988325	#0774D8	0.299127	0.517694	#790000	-1.42124	0.601152	#D70000	-0.127522	0.180621	#C004B9	0.651007	0.529062	#6C004F	-0.034684	0.707476	#8C3CFF	-0.160802	0.207173	#00ACC7	-0.307692	0.0880318	#0000DD
CZINY-0097_ACGATCAAGACCAACG	0.00915751	0.34221	#A2766A	-0.736354	0.989942	#739B7D	0.119861	0.414199	#005759	0.0513673	0.350002	#583B00	0.166574	0.678386	#FF7FD1	0.128524	0.711689	#15E18D	0.043632	0.483808	#E7A500	-0.291973	0.456553	#004B00	-0.446561	0.990403	#028800	0.0258394	0.259829	#BCB7FF	0.804641	0.261251	#645473	0.728776	0.598204	#FF7852	-0.59691	0.99027	#0774D8	0.496217	0.535035	#790000	-1.43478	0.601056	#D70000	-0.106775	0.181993	#C004B9	-0.0760626	0.49936	#6C004F	0.0171974	0.716314	#8C3CFF	-0.137224	0.208314	#00ACC7	0.181717	0.0938115	#0000DD
CZINY-0097_ACGATCAAGGACAGCT	-0.19391	0.326822	#A2766A	-0.870266	0.987876	#739B7D	-0.125237	0.389303	#005759	-0.114822	0.338292	#583B00	-0.0976236	0.662478	#FF7FD1	-0.180022	0.67373	#15E18D	-0.202757	0.456339	#E7A500	0.977871	0.541368	#004B00	-0.432794	0.990692	#028800	-0.160858	0.248612	#BCB7FF	-0.230058	0.181379	#645473	0.0486499	0.506	#FF7852	-0.668209	0.988978	#0774D8	-0.128052	0.480107	#790000	-0.855088	0.605154	#D70000	-0.196827	0.176039	#C004B9	-0.304251	0.490038	#6C004F	-0.204033	0.67863	#8C3CFF	-0.23603	0.203532	#00ACC7	-0.261984	0.0885716	#0000DD
CZINY-0097_ACGATCAGTGTAAATG	0.150412	0.352915	#A2766A	-0.708753	0.990367	#739B7D	0.192758	0.421603	#005759	0.197713	0.360315	#583B00	0.247368	0.683251	#FF7FD1	0.146347	0.713882	#15E18D	0.000848283	0.479038	#E7A500	-0.238686	0.460112	#004B00	-0.445726	0.99042	#028800	0.157105	0.267715	#BCB7FF	0.72545	0.255138	#645473	0.929725	0.625446	#FF7852	-0.572627	0.990709	#0774D8	0.70071	0.553028	#790000	-1.30701	0.601959	#D70000	-0.0392586	0.186457	#C004B9	0.803132	0.535277	#6C004F	0.00466325	0.714179	#8C3CFF	-0.109367	0.209662	#00ACC7	-0.371237	0.0872814	#0000DD
CZINY-0097_ACGATCATCACGATAC	-0.0657051	0.336537	#A2766A	-0.789884	0.989116	#739B7D	-0.116856	0.390154	#005759	-0.168853	0.334484	#583B00	-0.0359503	0.666192	#FF7FD1	-0.219555	0.668867	#15E18D	-0.118236	0.465762	#E7A500	0.946651	0.539283	#004B00	-0.380493	0.99179	#028800	-0.128737	0.250542	#BCB7FF	-0.0380733	0.196199	#645473	-0.262501	0.463817	#FF7852	-0.619209	0.989866	#0774D8	-0.220296	0.471991	#790000	-0.729744	0.60604	#D70000	-0.175607	0.177442	#C004B9	-0.845638	0.467922	#6C004F	-0.140506	0.689451	#8C3CFF	-0.159873	0.207218	#00ACC7	-0.272018	0.0884531	#0000DD
CZINY-0097_ACGATCATCCCAGCGA	-0.15522	0.329754	#A2766A	-0.441881	0.994484	#739B7D	-0.0893422	0.392949	#005759	-0.13395	0.336944	#583B00	-0.0470864	0.665521	#FF7FD1	-0.109175	0.682446	#15E18D	-0.130277	0.464419	#E7A500	0.549443	0.512753	#004B00	-0.224881	0.995057	#028800	-0.118116	0.25118	#BCB7FF	-0.137453	0.188528	#645473	-0.139487	0.480494	#FF7852	-0.35767	0.994603	#0774D8	-0.131347	0.479817	#790000	-0.487928	0.607749	#D70000	-0.183668	0.176909	#C004B9	-0.0425056	0.500731	#6C004F	-0.137154	0.690022	#8C3CFF	-0.172144	0.206624	#00ACC7	-0.270903	0.0884663	#0000DD
CZINY-0097_ACGATCATCGCATGAT	0.0707418	0.346877	#A2766A	-0.704953	0.990426	#739B7D	0.0944023	0.411613	#005759	0.0619143	0.350746	#583B00	0.145363	0.677109	#FF7FD1	0.0462506	0.701568	#15E18D	-0.0222793	0.47646	#E7A500	-0.236015	0.460291	#004B00	-0.450947	0.99031	#028800	-0.0223158	0.256935	#BCB7FF	0.336104	0.225083	#645473	0.402305	0.553944	#FF7852	-0.572127	0.990719	#0774D8	0.141302	0.503807	#790000	-1.25209	0.602347	#D70000	-0.0563014	0.18533	#C004B9	0.47651	0.521934	#6C004F	-0.00177086	0.713083	#8C3CFF	-0.153542	0.207524	#00ACC7	0.28874	0.0950754	#0000DD
CZINY-0097_ACGATCATCGCTTAAG	0.000457875	0.341551	#A2766A	-0.628735	0.991602	#739B7D	0.132985	0.415532	#005759	-0.00244678	0.34621	#583B00	0.158807	0.677918	#FF7FD1	0.112691	0.709741	#15E18D	0.0429909	0.483737	#E7A500	-0.187745	0.463515	#004B00	-0.417171	0.99102	#028800	0.0241542	0.259727	#BCB7FF	0.608981	0.246147	#645473	0.365473	0.548951	#FF7852	-0.49541	0.992108	#0774D8	0.23538	0.512085	#790000	-1.27231	0.602204	#D70000	-0.0555903	0.185377	#C004B9	-0.463087	0.48355	#6C004F	0.0521989	0.722276	#8C3CFF	-0.084062	0.210887	#00ACC7	-0.327759	0.0877948	#0000DD
CZINY-0097_ACGATGTAGCCTCAAT	-0.0496795	0.337752	#A2766A	-1.16398	0.983345	#739B7D	0.048229	0.406923	#005759	0.0216107	0.347906	#583B00	0.153783	0.677616	#FF7FD1	0.0447736	0.701386	#15E18D	0.120196	0.492344	#E7A500	-0.197282	0.462878	#004B00	-0.748391	0.984065	#028800	-0.100677	0.252227	#BCB7FF	0.0567533	0.203519	#645473	-0.194848	0.472989	#FF7852	-0.954489	0.983793	#0774D8	-0.132925	0.479678	#790000	-2.23645	0.595389	#D70000	0.0683194	0.19357	#C004B9	-0.371365	0.487297	#6C004F	-0.030408	0.708205	#8C3CFF	-0.0678237	0.211673	#00ACC7	0.431996	0.0967672	#0000DD
CZINY-0097_ACGATGTAGGTAAACT	-0.0304487	0.339209	#A2766A	-0.404501	0.995061	#739B7D	-0.0355787	0.39841	#005759	-0.0496753	0.342882	#583B00	-0.0028303	0.668186	#FF7FD1	-0.0943985	0.684264	#15E18D	-0.0637052	0.471841	#E7A500	0.436729	0.505224	#004B00	-0.204072	0.995494	#028800	-0.0466233	0.255475	#BCB7FF	-0.0343153	0.196489	#645473	-0.0799006	0.488572	#FF7852	-0.302632	0.9956	#0774D8	-0.0730762	0.484944	#790000	-0.123243	0.610327	#D70000	-0.0515738	0.185643	#C004B9	-0.049217	0.500457	#6C004F	-0.051938	0.704537	#8C3CFF	-0.0711707	0.211511	#00ACC7	-0.100892	0.090474	#0000DD
CZINY-0097_ACGATGTAGTGCAGGT	-0.0169414	0.340232	#A2766A	-1.12467	0.983952	#739B7D	0.12081	0.414295	#005759	0.048733	0.349817	#583B00	0.017488	0.669409	#FF7FD1	0.0734423	0.704913	#15E18D	-0.0530975	0.473024	#E7A500	-0.134843	0.467048	#004B00	-0.769471	0.983623	#028800	0.0246649	0.259758	#BCB7FF	0.374479	0.228045	#645473	0.154039	0.520287	#FF7852	-0.926174	0.984306	#0774D8	0.162118	0.505639	#790000	-1.99141	0.597121	#D70000	-0.058229	0.185203	#C004B9	1.19016	0.551088	#6C004F	-0.0172422	0.710447	#8C3CFF	-0.12164	0.209068	#00ACC7	-0.238016	0.0888547	#0000DD
CZINY-0097_ACGATGTCAAGAATGT	0.0416667	0.344674	#A2766A	-1.07089	0.984781	#739B7D	0.133618	0.415596	#005759	0.145211	0.356615	#583B00	0.16456	0.678265	#FF7FD1	0.0748143	0.705082	#15E18D	0.0617847	0.485832	#E7A500	-0.184593	0.463725	#004B00	-0.698208	0.985119	#028800	0.109511	0.264856	#BCB7FF	0.301404	0.222405	#645473	0.073777	0.509406	#FF7852	-0.894374	0.984882	#0774D8	0.00693864	0.491985	#790000	-1.96185	0.59733	#D70000	-0.0598439	0.185096	#C004B9	-0.0357942	0.501005	#6C004F	0.0431853	0.72074	#8C3CFF	-0.0731854	0.211413	#00ACC7	0.401895	0.0964117	#0000DD
CZINY-0097_ACGATGTGTTCGGACC	0.181548	0.355274	#A2766A	-1.04156	0.985234	#739B7D	0.223593	0.424735	#005759	0.222272	0.362046	#583B00	0.14612	0.677154	#FF7FD1	0.204543	0.721042	#15E18D	0.0854386	0.488469	#E7A500	-0.1467	0.466256	#004B00	-0.706612	0.984942	#028800	0.136346	0.266468	#BCB7FF	0.262289	0.219385	#645473	0.328031	0.543875	#FF7852	-0.843202	0.985809	#0774D8	0.253759	0.513702	#790000	-1.95022	0.597412	#D70000	-0.00648464	0.188624	#C004B9	-0.0760626	0.49936	#6C004F	0.0579011	0.723247	#8C3CFF	-0.00999746	0.214471	#00ACC7	-0.35786	0.0874394	#0000DD
CZINY-0097_ACGATGTTCCTCTCGA	-0.180632	0.327828	#A2766A	-1.42658	0.979294	#739B7D	0.0896584	0.411131	#005759	-0.0316765	0.344151	#583B00	0.00474076	0.668642	#FF7FD1	0.114372	0.709948	#15E18D	0.212424	0.502626	#E7A500	-0.377531	0.450839	#004B00	-0.911569	0.980639	#028800	-0.182791	0.247294	#BCB7FF	-0.18115	0.185155	#645473	-0.180093	0.474989	#FF7852	-1.17078	0.979875	#0774D8	-0.187158	0.474906	#790000	-2.6737	0.592298	#D70000	-0.0523006	0.185595	#C004B9	2.5123	0.6051	#6C004F	0.0126534	0.71554	#8C3CFF	-0.0981431	0.210205	#00ACC7	0.0473802	0.0922251	#0000DD
CZINY-0097_ACGATGTTCTTGAGCA	-0.115842	0.332738	#A2766A	-0.921528	0.987085	#739B7D	0.016129	0.403662	#005759	-0.067512	0.341625	#583B00	-0.0646669	0.664463	#FF7FD1	-0.106703	0.682751	#15E18D	-0.0345836	0.475088	#E7A500	-0.198149	0.46282	#004B00	-0.626206	0.986631	#028800	-0.17148	0.247974	#BCB7FF	0.199967	0.214574	#645473	0.067789	0.508594	#FF7852	-0.743569	0.987613	#0774D8	-0.08273	0.484095	#790000	-1.41797	0.601175	#D70000	-0.00819745	0.188511	#C004B9	-0.510067	0.48163	#6C004F	0.00656397	0.714502	#8C3CFF	-0.110646	0.2096	#00ACC7	8.76867	0.19522	#0000DD
CZINY-0097_ACGCACGAGACTGGGT	-0.119734	0.332443	#A2766A	-0.930834	0.986942	#739B7D	0.117173	0.413925	#005759	0.0360432	0.348923	#583B00	0.151432	0.677474	#FF7FD1	0.0782936	0.70551	#15E18D	-0.0181471	0.47692	#E7A500	-0.210558	0.461991	#004B00	-0.620195	0.986757	#028800	0.0625048	0.262032	#BCB7FF	0.198376	0.214451	#645473	0.0554966	0.506928	#FF7852	-0.768811	0.987156	#0774D8	-0.000858628	0.491299	#790000	-1.54976	0.600243	#D70000	-0.103394	0.182216	#C004B9	1.25056	0.553555	#6C004F	-0.0481295	0.705186	#8C3CFF	-0.138686	0.208243	#00ACC7	-0.361204	0.0873999	#0000DD
CZINY-0097_ACGCACGCAAAGGCTG	0.206273	0.357148	#A2766A	-0.506458	0.993488	#739B7D	0.102309	0.412416	#005759	0.24981	0.363986	#583B00	0.155487	0.677718	#FF7FD1	0.0937249	0.707408	#15E18D	0.0574677	0.485351	#E7A500	-0.113765	0.468456	#004B00	-0.314751	0.99317	#028800	0.237585	0.27255	#BCB7FF	0.203752	0.214866	#645473	0.198938	0.526374	#FF7852	-0.399021	0.993854	#0774D8	0.310127	0.518662	#790000	-1.07341	0.60361	#D70000	-0.0269403	0.187271	#C004B9	-0.389262	0.486566	#6C004F	0.0439963	0.720878	#8C3CFF	-0.0377255	0.213129	#00ACC7	-0.14437	0.0899606	#0000DD
CZINY-0097_ACGCACGCACGGCTAC	0.20467	0.357026	#A2766A	-1.14414	0.983651	#739B7D	0.0230867	0.404369	#005759	0.347377	0.370861	#583B00	0.0636763	0.67219	#FF7FD1	0.0380375	0.700557	#15E18D	-0.0658329	0.471604	#E7A500	-0.306571	0.455578	#004B00	-0.758771	0.983847	#028800	0.275731	0.274842	#BCB7FF	0.10418	0.20718	#645473	0.374218	0.550136	#FF7852	-0.956319	0.98376	#0774D8	0.135037	0.503256	#790000	-1.83197	0.598248	#D70000	-0.174681	0.177503	#C004B9	0.342282	0.51645	#6C004F	-0.0605172	0.703076	#8C3CFF	-0.234164	0.203623	#00ACC7	-0.525084	0.0854645	#0000DD
CZINY-0097_ACGCACGGTGGCCCAT	0.451923	0.375763	#A2766A	-0.664044	0.991057	#739B7D	0.0959836	0.411773	#005759	0.468283	0.379381	#583B00	0.000435431	0.668383	#FF7FD1	0.059142	0.703154	#15E18D	0.0125087	0.480338	#E7A500	-0.15297	0.465838	#004B00	-0.411403	0.991141	#028800	0.482165	0.287245	#BCB7FF	0.137152	0.209725	#645473	0.271721	0.536241	#FF7852	-0.546013	0.991192	#0774D8	0.143948	0.50404	#790000	-0.833092	0.605309	#D70000	-0.0582069	0.185204	#C004B9	-0.0425056	0.500731	#6C004F	-0.00134231	0.713156	#8C3CFF	-0.0618122	0.211964	#00ACC7	0.135452	0.0932651	#0000DD
CZINY-0097_ACGCACGTCAGCTGTA	-0.646062	0.292557	#A2766A	-3.86495	0.941681	#739B7D	-0.423782	0.358978	#005759	-0.597451	0.304282	#583B00	-0.311279	0.649614	#FF7FD1	-0.801259	0.597303	#15E18D	-0.469025	0.426653	#E7A500	1.4209	0.570958	#004B00	-2.70762	0.942928	#028800	-0.627116	0.220599	#BCB7FF	0.134655	0.209533	#645473	-0.838323	0.385754	#FF7852	-3.09041	0.945105	#0774D8	-0.993154	0.403988	#790000	4.25251	0.641258	#D70000	-0.483975	0.157053	#C004B9	-1.83893	0.427344	#6C004F	-0.46805	0.633659	#8C3CFF	-0.675017	0.182288	#00ACC7	-0.527871	0.0854316	#0000DD
CZINY-0097_ACGCACGTCCAGCAAT	-0.0693681	0.33626	#A2766A	-1.32728	0.980826	#739B7D	0.344719	0.437038	#005759	-0.0615445	0.342046	#583B00	0.11761	0.675438	#FF7FD1	0.1362	0.712634	#15E18D	0.331393	0.51589	#E7A500	-0.411719	0.448555	#004B00	-0.671632	0.985677	#028800	-0.150006	0.249264	#BCB7FF	0.126289	0.208887	#645473	-0.511694	0.430034	#FF7852	-1.00929	0.9828	#0774D8	0.277151	0.51576	#790000	-4.27343	0.58099	#D70000	0.404977	0.215829	#C004B9	1.71365	0.572473	#6C004F	0.177432	0.743607	#8C3CFF	0.209228	0.225081	#00ACC7	-0.761427	0.0826734	#0000DD
CZINY-0097_ACGCACGTCGACGTCG	0.0521978	0.345472	#A2766A	-0.777568	0.989306	#739B7D	0.0537634	0.407485	#005759	0.0684998	0.35121	#583B00	0.151378	0.677471	#FF7FD1	0.0248866	0.698939	#15E18D	0.00879079	0.479924	#E7A500	-0.21399	0.461762	#004B00	-0.501821	0.989242	#028800	0.10443	0.26455	#BCB7FF	0.507077	0.238281	#645473	0.205559	0.527272	#FF7852	-0.651713	0.989277	#0774D8	0.211223	0.509959	#790000	-1.47863	0.600746	#D70000	-0.0237549	0.187482	#C004B9	0.196868	0.51051	#6C004F	-0.0221345	0.709614	#8C3CFF	-0.0632083	0.211896	#00ACC7	-0.35786	0.0874394	#0000DD
CZINY-0097_ACGGAAGAGAGATGCC	0.141255	0.352221	#A2766A	-1.42677	0.979291	#739B7D	0.246047	0.427016	#005759	0.165936	0.358076	#583B00	0.496206	0.698233	#FF7FD1	0.130298	0.711908	#15E18D	0.0625574	0.485918	#E7A500	-0.231514	0.460592	#004B00	-0.97335	0.979342	#028800	-0.0418741	0.25576	#BCB7FF	0.334787	0.224981	#645473	0.488917	0.565686	#FF7852	-1.17985	0.979711	#0774D8	0.153207	0.504855	#790000	-2.51067	0.593451	#D70000	-0.0283434	0.187179	#C004B9	1.1745	0.550448	#6C004F	-0.00523937	0.712492	#8C3CFF	-0.0677451	0.211677	#00ACC7	0.0312152	0.0920342	#0000DD
CZINY-0097_ACGGAAGAGAGGGTCT	0.266026	0.361676	#A2766A	-0.698833	0.99052	#739B7D	0.105471	0.412737	#005759	0.339627	0.370315	#583B00	0.154415	0.677654	#FF7FD1	0.0916979	0.707159	#15E18D	-0.017086	0.477039	#E7A500	-0.187999	0.463498	#004B00	-0.457261	0.990178	#028800	0.419405	0.283474	#BCB7FF	0.23014	0.216903	#645473	0.519083	0.569776	#FF7852	-0.569876	0.990759	#0774D8	0.272278	0.515331	#790000	-0.941998	0.604539	#D70000	-0.0491088	0.185806	#C004B9	2.89709	0.620819	#6C004F	-0.000656397	0.713272	#8C3CFF	-0.0958204	0.210318	#00ACC7	0.0624303	0.0924028	#0000DD
CZINY-0097_ACGGAAGCACCGCTGA	-0.481685	0.305014	#A2766A	-3.1008	0.953468	#739B7D	-0.287318	0.37284	#005759	-0.527371	0.309221	#583B00	-0.418117	0.643181	#FF7FD1	-0.64516	0.616507	#15E18D	-0.370756	0.437609	#E7A500	1.77046	0.594306	#004B00	-2.21941	0.953179	#028800	-0.286557	0.24106	#BCB7FF	-0.296028	0.176287	#645473	-0.43977	0.439785	#FF7852	-2.54381	0.955006	#0774D8	-0.720714	0.42796	#790000	8.38243	0.670451	#D70000	-0.158747	0.178557	#C004B9	-1.83669	0.427436	#6C004F	-0.434854	0.639313	#8C3CFF	-0.391328	0.196017	#00ACC7	-1.19398	0.0775652	#0000DD
CZINY-0097_ACGGAAGGTGTCTTAG	0.162775	0.353851	#A2766A	-0.549818	0.992819	#739B7D	0.0961417	0.411789	#005759	0.331025	0.369709	#583B00	0.223882	0.681836	#FF7FD1	0.0617005	0.703468	#15E18D	0.0216858	0.481361	#E7A500	-0.215829	0.461639	#004B00	-0.346776	0.992498	#028800	0.443789	0.284939	#BCB7FF	0.234913	0.217272	#645473	0.195345	0.525887	#FF7852	-0.439027	0.993129	#0774D8	0.157245	0.50521	#790000	-1.02994	0.603918	#D70000	-0.0465143	0.185977	#C004B9	0.536913	0.524401	#6C004F	0.0249337	0.717631	#8C3CFF	-0.0881999	0.210687	#00ACC7	0.0490524	0.0922448	#0000DD
CZINY-0097_ACGGAAGGTTCTAAGC	-0.751145	0.284594	#A2766A	-4.10644	0.937956	#739B7D	-0.43833	0.357501	#005759	-0.922959	0.281345	#583B00	-0.368146	0.64619	#FF7FD1	-0.915483	0.58325	#15E18D	-0.574333	0.414912	#E7A500	1.75842	0.593502	#004B00	-2.81774	0.940616	#028800	-0.715664	0.215278	#BCB7FF	-0.649248	0.149021	#645473	-0.727737	0.400746	#FF7852	-3.30332	0.941249	#0774D8	-0.820361	0.419192	#790000	3.33134	0.634746	#D70000	-0.524071	0.154402	#C004B9	-1.22819	0.452294	#6C004F	-0.6068	0.610025	#8C3CFF	-0.629783	0.184477	#00ACC7	-1.39855	0.0751493	#0000DD
CZINY-0097_ACGGGTCAGCCGATAG	0.0267857	0.343546	#A2766A	-0.68709	0.990702	#739B7D	0.132195	0.415451	#005759	0.0761998	0.351752	#583B00	0.133383	0.676387	#FF7FD1	0.0344222	0.700112	#15E18D	-0.00313557	0.478594	#E7A500	-0.198508	0.462796	#004B00	-0.432565	0.990696	#028800	0.0267586	0.259884	#BCB7FF	0.233816	0.217187	#645473	0.646096	0.586995	#FF7852	-0.561437	0.990912	#0774D8	0.440267	0.530112	#790000	-1.29519	0.602043	#D70000	-0.127124	0.180647	#C004B9	-0.129754	0.497167	#6C004F	0.015593	0.71604	#8C3CFF	-0.133147	0.208511	#00ACC7	-0.204571	0.0892496	#0000DD
CZINY-0097_ACGGGTCCAGACCATT	0.473214	0.377377	#A2766A	-0.915508	0.987178	#739B7D	0.0564516	0.407758	#005759	0.537568	0.384263	#583B00	0.0856493	0.673513	#FF7FD1	0.0258074	0.699053	#15E18D	0.00394746	0.479384	#E7A500	-0.175529	0.464331	#004B00	-0.596062	0.987264	#028800	0.649381	0.297291	#BCB7FF	0.20559	0.215008	#645473	0.444244	0.55963	#FF7852	-0.766215	0.987203	#0774D8	0.155064	0.505018	#790000	-1.05254	0.603758	#D70000	-0.0851883	0.18342	#C004B9	0.769575	0.533906	#6C004F	-0.000828761	0.713243	#8C3CFF	-0.129928	0.208667	#00ACC7	-0.0780379	0.0907439	#0000DD
CZINY-0097_ACGGGTCCAGTCGCTG	0.222299	0.358362	#A2766A	-0.782663	0.989227	#739B7D	0.116224	0.413829	#005759	0.314723	0.36856	#583B00	0.135267	0.676501	#FF7FD1	0.128957	0.711743	#15E18D	0.0226237	0.481466	#E7A500	-0.166632	0.464925	#004B00	-0.504327	0.98919	#028800	0.194944	0.269989	#BCB7FF	0.236751	0.217414	#645473	0.130381	0.51708	#FF7852	-0.636638	0.98955	#0774D8	0.350947	0.522253	#790000	-1.51296	0.600503	#D70000	-0.0751643	0.184083	#C004B9	-0.0425056	0.500731	#6C004F	0.00377546	0.714027	#8C3CFF	-0.0779474	0.211183	#00ACC7	0.282051	0.0949964	#0000DD
CZINY-0097_ACGGGTCGTCCTGGTG	0.0547161	0.345663	#A2766A	-0.660993	0.991104	#739B7D	0.0882353	0.410986	#005759	0.045339	0.349578	#583B00	0.233168	0.682395	#FF7FD1	0.157112	0.715206	#15E18D	0.013287	0.480425	#E7A500	-0.179592	0.464059	#004B00	-0.414713	0.991071	#028800	0.125622	0.265824	#BCB7FF	0.500219	0.237752	#645473	0.357383	0.547854	#FF7852	-0.544497	0.991219	#0774D8	0.279124	0.515934	#790000	-1.16742	0.602946	#D70000	-0.0653773	0.18473	#C004B9	-0.10962	0.497989	#6C004F	0.00612834	0.714428	#8C3CFF	-0.0610715	0.212	#00ACC7	0.348941	0.0957863	#0000DD
CZINY-0097_ACGGGTCTCTGCTTAT	-0.645147	0.292627	#A2766A	-4.19809	0.936542	#739B7D	-0.452878	0.356023	#005759	-0.826061	0.288173	#583B00	-0.51702	0.637226	#FF7FD1	-0.931767	0.581247	#15E18D	-0.599003	0.412162	#E7A500	1.82643	0.598045	#004B00	-2.98427	0.937119	#028800	-0.736729	0.214013	#BCB7FF	-0.23047	0.181348	#645473	-0.581923	0.420513	#FF7852	-3.4112	0.939295	#0774D8	-1.10765	0.393914	#790000	7.16509	0.661846	#D70000	-0.364382	0.16496	#C004B9	-2.08054	0.417474	#6C004F	-0.620853	0.607631	#8C3CFF	-0.708922	0.180647	#00ACC7	-0.721293	0.0831474	#0000DD
CZINY-0097_ACGGTCGAGTTCCGTA	0.0608974	0.346131	#A2766A	-0.257396	0.99733	#739B7D	0.0254586	0.40461	#005759	0.147927	0.356807	#583B00	0.00658589	0.668753	#FF7FD1	0.0778486	0.705455	#15E18D	0.0392366	0.483318	#E7A500	-0.100314	0.469355	#004B00	-0.114731	0.99737	#028800	0.384655	0.281387	#BCB7FF	0.098036	0.206706	#645473	0.168071	0.522189	#FF7852	-0.198355	0.997489	#0774D8	0.170008	0.506333	#790000	-0.378322	0.608524	#D70000	-0.083959	0.183501	#C004B9	-0.00894855	0.502102	#6C004F	-0.00353817	0.712782	#8C3CFF	-0.105608	0.209844	#00ACC7	-0.200669	0.0892957	#0000DD
CZINY-0097_ACGGTCGCAATGCTCA	0.336996	0.367054	#A2766A	-1.33638	0.980686	#739B7D	0.338552	0.436412	#005759	0.387889	0.373716	#583B00	0.118366	0.675483	#FF7FD1	0.179471	0.717957	#15E18D	0.102768	0.490401	#E7A500	-0.206284	0.462277	#004B00	-0.866526	0.981585	#028800	0.178782	0.269018	#BCB7FF	0.236888	0.217424	#645473	0.448175	0.560163	#FF7852	-1.0931	0.981282	#0774D8	0.357375	0.522819	#790000	-2.5839	0.592933	#D70000	-0.051953	0.185618	#C004B9	0.136465	0.508042	#6C004F	0.0680505	0.724976	#8C3CFF	-0.0813391	0.211019	#00ACC7	0.0150502	0.0918433	#0000DD
CZINY-0097_ACGGTCGTCAGGACGA	-0.617674	0.294709	#A2766A	-3.31792	0.950119	#739B7D	-0.600569	0.341022	#005759	-0.538201	0.308457	#583B00	-0.401794	0.644164	#FF7FD1	-0.763395	0.601961	#15E18D	-0.500949	0.423094	#E7A500	1.56366	0.580493	#004B00	-2.12361	0.95519	#028800	-0.350389	0.237224	#BCB7FF	-0.498025	0.160694	#645473	-0.439182	0.439865	#FF7852	-2.62362	0.95356	#0774D8	-0.741831	0.426102	#790000	2.98664	0.63231	#D70000	-0.60194	0.149254	#C004B9	-2.1566	0.414367	#6C004F	-0.570628	0.616186	#8C3CFF	-0.798109	0.176331	#00ACC7	-0.819955	0.0819822	#0000DD
CZINY-0097_ACGGTCGTCAGGGATG	0.269231	0.361919	#A2766A	-0.956141	0.986551	#739B7D	0.120493	0.414263	#005759	0.402529	0.374748	#583B00	0.0981788	0.674268	#FF7FD1	0.0316598	0.699773	#15E18D	0.0374616	0.48312	#E7A500	-0.20124	0.462614	#004B00	-0.63657	0.986413	#028800	0.547606	0.291177	#BCB7FF	0.253127	0.218678	#645473	0.296893	0.539654	#FF7852	-0.784057	0.98688	#0774D8	0.28583	0.516524	#790000	-1.44389	0.600992	#D70000	-0.13985	0.179806	#C004B9	0.237136	0.512155	#6C004F	-0.0166189	0.710553	#8C3CFF	-0.132859	0.208525	#00ACC7	-0.181159	0.0895261	#0000DD
CZINY-0097_ACGGTCGTCGTAGGGA	-0.00778388	0.340926	#A2766A	-0.662633	0.991079	#739B7D	0.0428526	0.406376	#005759	0.0504048	0.349935	#583B00	0.0952778	0.674093	#FF7FD1	0.0133301	0.697518	#15E18D	-0.0265711	0.475981	#E7A500	-0.148224	0.466155	#004B00	-0.431969	0.990709	#028800	-0.0353632	0.256152	#BCB7FF	0.286235	0.221234	#645473	0.519083	0.569776	#FF7852	-0.552303	0.991078	#0774D8	0.318806	0.519425	#790000	-1.30682	0.60196	#D70000	-0.0153236	0.188039	#C004B9	0.637584	0.528514	#6C004F	-0.0257482	0.708998	#8C3CFF	-0.0611447	0.211996	#00ACC7	-0.104236	0.0904345	#0000DD
CZINY-0097_ACGGTTAAGTGAATAC	-0.414606	0.310097	#A2766A	-1.7343	0.974548	#739B7D	-0.1537	0.386412	#005759	-0.350265	0.321701	#583B00	-0.00876305	0.667829	#FF7FD1	-0.277689	0.661715	#15E18D	-0.276333	0.448136	#E7A500	1.90925	0.603576	#004B00	-0.84099	0.982121	#028800	-0.374799	0.235758	#BCB7FF	-0.0861587	0.192487	#645473	-0.592362	0.419098	#FF7852	-1.35843	0.976476	#0774D8	-0.528636	0.44486	#790000	-1.01639	0.604013	#D70000	-0.330123	0.167226	#C004B9	-0.203579	0.494151	#6C004F	-0.324192	0.658163	#8C3CFF	-0.434784	0.193914	#00ACC7	-0.707915	0.0833054	#0000DD
CZINY-0097_ACGGTTACATGGGAAC	0.481456	0.378001	#A2766A	-0.835099	0.988418	#739B7D	0.0343137	0.405509	#005759	0.478263	0.380084	#583B00	0.0569816	0.671787	#FF7FD1	0.000698333	0.695964	#15E18D	-0.061068	0.472135	#E7A500	-0.298138	0.456142	#004B00	-0.543068	0.988376	#028800	0.554985	0.29162	#BCB7FF	0.212448	0.215538	#645473	0.236425	0.531456	#FF7852	-0.702317	0.98836	#0774D8	-0.0163371	0.489937	#790000	-0.926493	0.604649	#D70000	-0.136642	0.180018	#C004B9	0.1566	0.508865	#6C004F	-0.107039	0.695152	#8C3CFF	-0.146767	0.207852	#00ACC7	0.0719064	0.0925147	#0000DD
CZINY-0097_ACGTAACCAGATTCGT	-0.254808	0.322207	#A2766A	-0.880659	0.987716	#739B7D	-0.161607	0.385609	#005759	-0.244314	0.329167	#583B00	0.0188977	0.669494	#FF7FD1	-0.217589	0.669109	#15E18D	-0.133973	0.464007	#E7A500	0.83794	0.532022	#004B00	-0.445311	0.990429	#028800	-0.15759	0.248808	#BCB7FF	-0.130459	0.189068	#645473	-0.186148	0.474168	#FF7852	-0.649719	0.989313	#0774D8	-0.214054	0.47254	#790000	-0.6426	0.606656	#D70000	-0.201748	0.175714	#C004B9	-0.684564	0.474502	#6C004F	-0.138503	0.689792	#8C3CFF	-0.243039	0.203193	#00ACC7	-0.652174	0.0839636	#0000DD
CZINY-0097_ACGTAACCATGACTAC	-0.301969	0.318633	#A2766A	-1.39625	0.979762	#739B7D	-0.18833	0.382894	#005759	-0.209238	0.331638	#583B00	-0.111416	0.661648	#FF7FD1	-0.28801	0.660445	#15E18D	-0.174296	0.459512	#E7A500	1.15653	0.553301	#004B00	-0.75383	0.983951	#028800	-0.225405	0.244734	#BCB7FF	-0.00907944	0.198437	#645473	-0.295063	0.459403	#FF7852	-1.08324	0.981461	#0774D8	-0.14715	0.478427	#790000	-0.34806	0.608738	#D70000	-0.264745	0.171548	#C004B9	-0.0536913	0.500274	#6C004F	-0.158394	0.686404	#8C3CFF	-0.305726	0.20016	#00ACC7	-0.15942	0.0897828	#0000DD
CZINY-0097_ACGTAACGTACCGGCT	0.0915751	0.348456	#A2766A	-0.890343	0.987566	#739B7D	0.142789	0.416527	#005759	0.26055	0.364743	#583B00	0.275013	0.684915	#FF7FD1	0.151297	0.714491	#15E18D	0.0654326	0.486239	#E7A500	-0.146473	0.466272	#004B00	-0.543583	0.988365	#028800	0.0502234	0.261294	#BCB7FF	0.587119	0.24446	#645473	0.599096	0.580623	#FF7852	-0.738502	0.987705	#0774D8	0.279449	0.515962	#790000	-1.66838	0.599405	#D70000	-0.101694	0.182329	#C004B9	1.58166	0.567081	#6C004F	0.0162624	0.716154	#8C3CFF	-0.134806	0.208431	#00ACC7	0.0685619	0.0924752	#0000DD
CZINY-0097_ACGTACACATGCGGTC	-0.101877	0.333796	#A2766A	-0.936037	0.986861	#739B7D	-0.079222	0.393977	#005759	-0.137157	0.336718	#583B00	-0.0907983	0.662889	#FF7FD1	-0.23535	0.666924	#15E18D	-0.162764	0.460797	#E7A500	0.856619	0.533269	#004B00	-0.504796	0.98918	#028800	-0.215345	0.245338	#BCB7FF	-0.071072	0.193652	#645473	-0.17476	0.475712	#FF7852	-0.732627	0.987811	#0774D8	-0.264991	0.468058	#790000	-0.783169	0.605662	#D70000	-0.210372	0.175143	#C004B9	-0.0581655	0.500091	#6C004F	-0.153912	0.687168	#8C3CFF	-0.238087	0.203433	#00ACC7	0.0445931	0.0921921	#0000DD
CZINY-0097_ACGTACACATGGTGGA	0.0400641	0.344552	#A2766A	-0.822932	0.988606	#739B7D	0.0847565	0.410633	#005759	0.00927042	0.347036	#583B00	0.175756	0.678939	#FF7FD1	-0.0282917	0.692397	#15E18D	-0.0226153	0.476422	#E7A500	-0.241882	0.459899	#004B00	-0.560132	0.988018	#028800	-0.0497128	0.255289	#BCB7FF	0.509025	0.238431	#645473	0.431657	0.557924	#FF7852	-0.671469	0.988919	#0774D8	0.359626	0.523017	#790000	-1.53318	0.60036	#D70000	-0.0421976	0.186263	#C004B9	-0.342282	0.488485	#6C004F	-0.0348009	0.707456	#8C3CFF	-0.119883	0.209153	#00ACC7	-0.404682	0.0868864	#0000DD
CZINY-0097_ACGTACAGTAAGAACT	-0.229396	0.324133	#A2766A	-1.13519	0.983789	#739B7D	-0.179633	0.383778	#005759	-0.288163	0.326077	#583B00	0.00772346	0.668821	#FF7FD1	-0.210458	0.669986	#15E18D	-0.16065	0.461033	#E7A500	0.937281	0.538657	#004B00	-0.550162	0.988227	#028800	-0.309281	0.239694	#BCB7FF	-0.127743	0.189277	#645473	-0.259745	0.464191	#FF7852	-0.905613	0.984678	#0774D8	-0.111738	0.481543	#790000	-1.31556	0.601899	#D70000	-0.236493	0.173416	#C004B9	0.387025	0.518278	#6C004F	-0.189203	0.681156	#8C3CFF	-0.24536	0.203081	#00ACC7	-0.923077	0.0807644	#0000DD
CZINY-0097_ACGTACAGTAAGGCCA	-0.254808	0.322207	#A2766A	-0.965427	0.986408	#739B7D	-0.120335	0.389801	#005759	-0.252642	0.32858	#583B00	-0.0716284	0.664044	#FF7FD1	-0.222033	0.668562	#15E18D	-0.160995	0.460995	#E7A500	1.05572	0.546568	#004B00	-0.489839	0.989494	#028800	-0.238912	0.243922	#BCB7FF	-0.196319	0.183984	#645473	-0.314586	0.456756	#FF7852	-0.734019	0.987786	#0774D8	-0.266221	0.46795	#790000	-0.506188	0.60762	#D70000	-0.322914	0.167702	#C004B9	-0.720358	0.47304	#6C004F	-0.138823	0.689738	#8C3CFF	-0.219927	0.204312	#00ACC7	-0.255853	0.088644	#0000DD
CZINY-0097_ACGTACAGTGCTCCGA	0.032967	0.344015	#A2766A	-1.29844	0.981271	#739B7D	0.25506	0.427931	#005759	0.169755	0.358345	#583B00	0.293791	0.686046	#FF7FD1	0.229356	0.724094	#15E18D	0.0440183	0.483851	#E7A500	-0.281832	0.457231	#004B00	-0.82658	0.982423	#028800	0.15879	0.267816	#BCB7FF	0.315833	0.223518	#645473	0.310722	0.541528	#FF7852	-1.06457	0.981799	#0774D8	0.280795	0.516081	#790000	-2.49503	0.593561	#D70000	-0.0973233	0.182618	#C004B9	0.662192	0.529519	#6C004F	0.00160085	0.713657	#8C3CFF	-0.147159	0.207833	#00ACC7	0.148272	0.0934165	#0000DD
CZINY-0097_ACGTACAGTGTGTACT	0.449634	0.37559	#A2766A	-0.594743	0.992126	#739B7D	0.0702087	0.409155	#005759	0.390812	0.373922	#583B00	0.0981788	0.674268	#FF7FD1	0.0869702	0.706577	#15E18D	-0.00844644	0.478002	#E7A500	-0.186729	0.463583	#004B00	-0.405281	0.991269	#028800	0.366705	0.280308	#BCB7FF	0.108432	0.207508	#645473	0.227409	0.530234	#FF7852	-0.505658	0.991922	#0774D8	0.131811	0.502972	#790000	-1.03601	0.603875	#D70000	-0.107313	0.181957	#C004B9	0.604027	0.527143	#6C004F	-0.0148268	0.710859	#8C3CFF	-0.0600309	0.21205	#00ACC7	0.618729	0.0989724	#0000DD
CZINY-0097_ACGTACAGTTCAGCTA	0.040293	0.34457	#A2766A	-0.576947	0.992401	#739B7D	0.0885515	0.411018	#005759	0.0802272	0.352036	#583B00	0.154518	0.67766	#FF7FD1	0.128221	0.711652	#15E18D	0.0150451	0.480621	#E7A500	-0.145133	0.466361	#004B00	-0.37835	0.991835	#028800	0.114924	0.265181	#BCB7FF	0.404652	0.230375	#645473	0.588273	0.579156	#FF7852	-0.472407	0.992525	#0774D8	0.285366	0.516483	#790000	-1.27707	0.602171	#D70000	0.00989129	0.189707	#C004B9	1.59732	0.567721	#6C004F	0.0317267	0.718788	#8C3CFF	-0.080114	0.211078	#00ACC7	-0.227982	0.0889731	#0000DD
CZINY-0097_ACGTAGTAGTGTAGTA	-0.944368	0.269951	#A2766A	-5.1256	0.922234	#739B7D	-0.55487	0.345663	#005759	-0.887904	0.283815	#583B00	-0.610518	0.631597	#FF7FD1	-1.30696	0.535089	#15E18D	-0.734871	0.397014	#E7A500	1.98517	0.608647	#004B00	-3.52543	0.925756	#028800	-1.19683	0.186369	#BCB7FF	-0.609721	0.152072	#645473	-1.09624	0.350788	#FF7852	-4.00366	0.928564	#0774D8	-1.20141	0.385664	#790000	9.19764	0.676213	#D70000	-0.21313	0.174961	#C004B9	-2.91051	0.383568	#6C004F	-0.74789	0.585992	#8C3CFF	-0.721021	0.180062	#00ACC7	-0.987737	0.0800008	#0000DD
CZINY-0097_ACGTAGTGTTGTCAGT	-0.142399	0.330725	#A2766A	-0.621123	0.991719	#739B7D	-0.0491777	0.397029	#005759	-0.111964	0.338493	#583B00	-0.0578633	0.664872	#FF7FD1	-0.0844983	0.685482	#15E18D	-0.0816984	0.469835	#E7A500	0.51797	0.510651	#004B00	-0.337602	0.99269	#028800	-0.135682	0.250124	#BCB7FF	-0.106896	0.190887	#645473	-0.000203367	0.499377	#FF7852	-0.471214	0.992546	#0774D8	-0.141047	0.478964	#790000	-0.514921	0.607558	#D70000	-0.111307	0.181693	#C004B9	-0.230425	0.493054	#6C004F	-0.0329308	0.707775	#8C3CFF	-0.0915726	0.210523	#00ACC7	-0.231327	0.0889337	#0000DD
CZINY-0097_ACGTCCTAGCGCCCAT	-0.718178	0.287092	#A2766A	-3.2904	0.950544	#739B7D	-0.519766	0.349229	#005759	-0.521474	0.309636	#583B00	-0.428546	0.642554	#FF7FD1	-0.807421	0.596545	#15E18D	-0.578918	0.414401	#E7A500	1.05047	0.546217	#004B00	-2.41825	0.949004	#028800	-0.566909	0.224216	#BCB7FF	-0.301542	0.175861	#645473	-0.893843	0.378227	#FF7852	-2.67625	0.952607	#0774D8	-0.820686	0.419163	#790000	8.65568	0.672382	#D70000	-0.238409	0.17329	#C004B9	-1.30872	0.449004	#6C004F	-0.518635	0.625042	#8C3CFF	-0.58168	0.186805	#00ACC7	0	0.0916655	#0000DD
CZINY-0097_ACGTCCTAGGATTTGA	-0.229853	0.324098	#A2766A	-0.960069	0.986491	#739B7D	-0.0895003	0.392933	#005759	-0.242855	0.32927	#583B00	-0.0547555	0.66506	#FF7FD1	-0.182005	0.673486	#15E18D	-0.194934	0.457211	#E7A500	0.900588	0.536206	#004B00	-0.507946	0.989114	#028800	-0.12095	0.251009	#BCB7FF	-0.105415	0.191001	#645473	-0.0876285	0.487524	#FF7852	-0.756504	0.987379	#0774D8	-0.273531	0.467307	#790000	-0.475319	0.607838	#D70000	-0.200401	0.175803	#C004B9	-0.519016	0.481265	#6C004F	-0.1652	0.685245	#8C3CFF	-0.198545	0.205347	#00ACC7	0.0680045	0.0924686	#0000DD
CZINY-0097_ACGTCCTCACTGCATA	0.0290751	0.34372	#A2766A	-1.8256	0.973139	#739B7D	0.186433	0.42096	#005759	0.25173	0.364121	#583B00	0.187518	0.679647	#FF7FD1	0.100628	0.708257	#15E18D	-0.00281921	0.478629	#E7A500	-0.304435	0.455721	#004B00	-1.1928	0.974734	#028800	-0.0231329	0.256886	#BCB7FF	0.358981	0.226849	#645473	0.409264	0.554888	#FF7852	-1.50613	0.973801	#0774D8	0.361088	0.523146	#790000	-3.28604	0.58797	#D70000	-0.136816	0.180007	#C004B9	-0.131991	0.497075	#6C004F	-0.0213258	0.709752	#8C3CFF	-0.118782	0.209207	#00ACC7	-0.408584	0.0868403	#0000DD
CZINY-0097_ACGTCCTCAGTACTAC	0.160027	0.353643	#A2766A	-2.40373	0.964221	#739B7D	0.365275	0.439126	#005759	0.456936	0.378582	#583B00	0.484738	0.697543	#FF7FD1	0.400602	0.745162	#15E18D	0.0121699	0.4803	#E7A500	-0.545047	0.43965	#004B00	-1.56626	0.966893	#028800	0.126848	0.265897	#BCB7FF	0.901004	0.26869	#645473	0.840334	0.613327	#FF7852	-1.96413	0.965505	#0774D8	0.706535	0.553541	#790000	-4.53832	0.579118	#D70000	-0.261743	0.171747	#C004B9	0.438479	0.52038	#6C004F	-0.01237	0.711277	#8C3CFF	-0.310587	0.199924	#00ACC7	-0.270346	0.0884729	#0000DD
CZINY-0097_ACGTCCTGTCTCACGG	0.0231227	0.343269	#A2766A	-0.78161	0.989244	#739B7D	0.135515	0.415789	#005759	0.160338	0.357681	#583B00	0.118111	0.675468	#FF7FD1	0.154987	0.714945	#15E18D	0.0498331	0.484499	#E7A500	-0.151867	0.465911	#004B00	-0.484546	0.989605	#028800	0.0167241	0.259281	#BCB7FF	0.121873	0.208546	#645473	0.170195	0.522477	#FF7852	-0.644743	0.989403	#0774D8	0.184582	0.507615	#790000	-1.39607	0.60133	#D70000	-0.0665181	0.184655	#C004B9	0.331096	0.515993	#6C004F	0.0654343	0.72453	#8C3CFF	-0.0327248	0.213371	#00ACC7	-0.287625	0.0882688	#0000DD
CZINY-0097_ACGTCCTTCCCAGGAC	0.168269	0.354268	#A2766A	-1.3431	0.980582	#739B7D	0.258855	0.428317	#005759	0.33871	0.370251	#583B00	0.408456	0.69295	#FF7FD1	0.243248	0.725803	#15E18D	0.0782016	0.487662	#E7A500	-0.273679	0.457775	#004B00	-0.872006	0.98147	#028800	0.103715	0.264507	#BCB7FF	0.581139	0.243998	#645473	0.284962	0.538036	#FF7852	-1.09104	0.98132	#0774D8	0.270213	0.51515	#790000	-2.60907	0.592755	#D70000	-0.0559695	0.185352	#C004B9	1.34228	0.557302	#6C004F	0.0950348	0.729572	#8C3CFF	-0.111908	0.209539	#00ACC7	-0.348384	0.0875513	#0000DD
CZINY-0097_ACGTCCTTCCGCATAA	0.0835623	0.347849	#A2766A	-1.11235	0.984142	#739B7D	0.153384	0.417604	#005759	0.177531	0.358893	#583B00	0.0270348	0.669984	#FF7FD1	0.00784234	0.696842	#15E18D	0.0308742	0.482386	#E7A500	-0.179934	0.464037	#004B00	-0.736933	0.984306	#028800	-0.0411081	0.255806	#BCB7FF	0.122614	0.208603	#645473	0.160637	0.521182	#FF7852	-0.911741	0.984567	#0774D8	0.000696185	0.491435	#790000	-2.20175	0.595634	#D70000	-0.0740772	0.184155	#C004B9	0.57047	0.525772	#6C004F	0.0148528	0.715914	#8C3CFF	-0.0794167	0.211112	#00ACC7	0.0953177	0.0927912	#0000DD
CZINY-0097_ACGTTCCAGTACGAGC	-0.539606	0.300625	#A2766A	-3.85698	0.941804	#739B7D	-0.346774	0.366801	#005759	-0.658058	0.300012	#583B00	-0.450764	0.641216	#FF7FD1	-0.91903	0.582814	#15E18D	-0.451124	0.428648	#E7A500	1.66453	0.587231	#004B00	-2.63195	0.944517	#028800	-0.484718	0.229154	#BCB7FF	-0.452792	0.164186	#645473	-0.388815	0.446693	#FF7852	-3.1375	0.944252	#0774D8	-0.819502	0.419267	#790000	5.70658	0.651536	#D70000	-0.477083	0.157509	#C004B9	-1.89038	0.425242	#6C004F	-0.510193	0.62648	#8C3CFF	-0.667823	0.182636	#00ACC7	-0.120401	0.0902436	#0000DD
CZINY-0097_ACGTTCCAGTGTTCCA	0.177198	0.354944	#A2766A	-0.636746	0.991478	#739B7D	0.160025	0.418278	#005759	0.245013	0.363648	#583B00	0.150801	0.677436	#FF7FD1	0.115305	0.710063	#15E18D	0.000176376	0.478963	#E7A500	-0.261857	0.458565	#004B00	-0.404463	0.991287	#028800	0.17582	0.26884	#BCB7FF	0.422509	0.231753	#645473	0.625443	0.584195	#FF7852	-0.54144	0.991274	#0774D8	0.440871	0.530166	#790000	-1.49657	0.600619	#D70000	0.0114619	0.18981	#C004B9	-0.237136	0.49278	#6C004F	0.00661828	0.714512	#8C3CFF	-0.039165	0.21306	#00ACC7	-0.288183	0.0882622	#0000DD
CZINY-0097_ACGTTCCGTATGTCAC	-0.388736	0.312058	#A2766A	-2.13298	0.968398	#739B7D	-0.250791	0.37655	#005759	-0.310387	0.324511	#583B00	-0.0446752	0.665666	#FF7FD1	-0.355179	0.652182	#15E18D	-0.2903	0.446578	#E7A500	1.37	0.567559	#004B00	-1.20229	0.974535	#028800	-0.351615	0.237151	#BCB7FF	-0.104729	0.191054	#645473	-0.435431	0.440373	#FF7852	-1.63648	0.97144	#0774D8	-0.449016	0.451866	#790000	-2.25569	0.595253	#D70000	-0.304456	0.168923	#C004B9	-1.36465	0.446719	#6C004F	-0.305551	0.661338	#8C3CFF	-0.406744	0.195271	#00ACC7	-0.677258	0.0836674	#0000DD
CZINY-0097_ACGTTCCGTGGTAATA	-0.841117	0.277776	#A2766A	-4.03251	0.939096	#739B7D	-0.486085	0.35265	#005759	-0.793178	0.29049	#583B00	-0.770751	0.621949	#FF7FD1	-0.818242	0.595213	#15E18D	-0.527251	0.420161	#E7A500	1.2881	0.562089	#004B00	-2.87304	0.939454	#028800	-0.878897	0.205471	#BCB7FF	-0.216562	0.182421	#645473	-0.721207	0.401631	#FF7852	-3.31741	0.940994	#0774D8	-0.6229	0.436566	#790000	6.50908	0.657209	#D70000	-0.408653	0.162033	#C004B9	-0.0782998	0.499269	#6C004F	-0.600699	0.611064	#8C3CFF	-0.743829	0.178958	#00ACC7	-1.51784	0.0737405	#0000DD
CZINY-0097_ACGTTCCGTTCTGACA	-0.244277	0.323005	#A2766A	-1.0601	0.984948	#739B7D	-0.155756	0.386203	#005759	-0.242237	0.329313	#583B00	-0.0628654	0.664571	#FF7FD1	-0.201182	0.671127	#15E18D	-0.168534	0.460154	#E7A500	0.91918	0.537448	#004B00	-0.534653	0.988553	#028800	-0.183531	0.247249	#BCB7FF	-0.0856101	0.19253	#645473	-0.352638	0.451597	#FF7852	-0.828256	0.986079	#0774D8	-0.163464	0.476991	#790000	-1.05702	0.603726	#D70000	-0.246085	0.172782	#C004B9	-0.525727	0.480991	#6C004F	-0.235069	0.673344	#8C3CFF	-0.24318	0.203186	#00ACC7	-0.53233	0.0853789	#0000DD
CZINY-0097_ACTACGAAGTACCGGA	-0.620879	0.294466	#A2766A	-3.11637	0.953228	#739B7D	-0.219165	0.379762	#005759	-0.555101	0.307267	#583B00	-0.0673068	0.664304	#FF7FD1	-0.583318	0.624115	#15E18D	-0.395717	0.434826	#E7A500	1.92374	0.604544	#004B00	-1.72129	0.963638	#028800	-0.298583	0.240337	#BCB7FF	-0.341892	0.172747	#645473	-0.261643	0.463934	#FF7852	-2.40928	0.957443	#0774D8	-0.603151	0.438304	#790000	-2.80395	0.591378	#D70000	-0.558871	0.152101	#C004B9	-0.427293	0.485012	#6C004F	-0.43331	0.639576	#8C3CFF	-0.514323	0.190065	#00ACC7	-1.0825	0.0788817	#0000DD
CZINY-0097_ACTACGAAGTAGACCG	0.199634	0.356645	#A2766A	-1.03281	0.985369	#739B7D	0.248735	0.427289	#005759	0.358624	0.371654	#583B00	0.179049	0.679137	#FF7FD1	0.12832	0.711664	#15E18D	0.100221	0.490117	#E7A500	-0.162673	0.465189	#004B00	-0.652575	0.986077	#028800	0.118703	0.265408	#BCB7FF	0.322306	0.224018	#645473	0.237013	0.531536	#FF7852	-0.835994	0.985939	#0774D8	0.158521	0.505322	#790000	-2.05263	0.596689	#D70000	-0.00322336	0.18884	#C004B9	0.416107	0.519466	#6C004F	0.0905096	0.728801	#8C3CFF	-0.0196693	0.214003	#00ACC7	-0.30825	0.0880252	#0000DD
CZINY-0097_ACTACGACACCCTCTA	-0.180174	0.327863	#A2766A	-0.595344	0.992117	#739B7D	-0.107843	0.39107	#005759	-0.139715	0.336538	#583B00	0.0423892	0.670909	#FF7FD1	-0.209339	0.670124	#15E18D	-0.14642	0.462619	#E7A500	0.801282	0.529573	#004B00	-0.233464	0.994877	#028800	-0.112856	0.251496	#BCB7FF	-0.137563	0.188519	#645473	-0.0687832	0.490079	#FF7852	-0.448582	0.992956	#0774D8	-0.138077	0.479225	#790000	-0.13291	0.610258	#D70000	-0.178103	0.177277	#C004B9	-0.496644	0.482179	#6C004F	-0.142039	0.68919	#8C3CFF	-0.183621	0.206069	#00ACC7	-0.474916	0.086057	#0000DD
CZINY-0097_ACTACGATCCCATAGA	0.0927198	0.348543	#A2766A	-0.820387	0.988645	#739B7D	0.0790639	0.410055	#005759	0.146179	0.356684	#583B00	0.0681232	0.672458	#FF7FD1	0.0958261	0.707667	#15E18D	0.0364678	0.483009	#E7A500	-0.241821	0.459903	#004B00	-0.528109	0.98869	#028800	0.191012	0.269752	#BCB7FF	0.173826	0.212556	#645473	0.25231	0.53361	#FF7852	-0.661956	0.989091	#0774D8	0.134781	0.503233	#790000	-1.43744	0.601037	#D70000	-0.0580679	0.185213	#C004B9	0.489933	0.522482	#6C004F	-0.00568209	0.712416	#8C3CFF	-0.0803962	0.211064	#00ACC7	-0.33835	0.0876698	#0000DD
CZINY-0097_ACTACGATCTCTCAAT	0.342262	0.367453	#A2766A	-0.680355	0.990805	#739B7D	0.0974067	0.411918	#005759	0.360153	0.371762	#583B00	-0.00963391	0.667776	#FF7FD1	0.146063	0.713847	#15E18D	-0.0136257	0.477424	#E7A500	-0.17883	0.46411	#004B00	-0.434863	0.990648	#028800	0.36936	0.280468	#BCB7FF	0.36005	0.226932	#645473	0.15553	0.520489	#FF7852	-0.567472	0.990803	#0774D8	0.108883	0.500955	#790000	-1.1882	0.602799	#D70000	-0.0783403	0.183873	#C004B9	1.25056	0.553555	#6C004F	0.000636328	0.713493	#8C3CFF	-0.130362	0.208646	#00ACC7	0.32553	0.0955099	#0000DD
CZINY-0097_ACTATCTAGGTAAACT	0.0725733	0.347016	#A2766A	-1.19088	0.98293	#739B7D	0.157495	0.418021	#005759	0.138063	0.356112	#583B00	0.18951	0.679767	#FF7FD1	0.0966851	0.707772	#15E18D	0.04665	0.484145	#E7A500	-0.242626	0.459849	#004B00	-0.797142	0.983042	#028800	0.139819	0.266677	#BCB7FF	0.454164	0.234197	#645473	0.269958	0.536002	#FF7852	-0.993569	0.983085	#0774D8	0.368027	0.523756	#790000	-2.28375	0.595055	#D70000	0.00683226	0.189504	#C004B9	0.116331	0.50722	#6C004F	0.0122661	0.715474	#8C3CFF	-0.1197	0.209162	#00ACC7	-0.30825	0.0880252	#0000DD
CZINY-0097_ACTATCTAGTTCCAGT	0.790522	0.401423	#A2766A	-0.928013	0.986985	#739B7D	0.0583491	0.407951	#005759	0.815964	0.403881	#583B00	0.00084909	0.668408	#FF7FD1	-0.0123166	0.694362	#15E18D	-0.0734255	0.470757	#E7A500	-0.250508	0.459323	#004B00	-0.554269	0.988141	#028800	1.79903	0.366363	#BCB7FF	0.0735133	0.204813	#645473	0.401152	0.553788	#FF7852	-0.741528	0.98765	#0774D8	0.429128	0.529132	#790000	-0.235091	0.609536	#D70000	-0.165583	0.178105	#C004B9	1.71588	0.572564	#6C004F	-0.00445193	0.712626	#8C3CFF	-0.140652	0.208148	#00ACC7	-0.0752508	0.0907768	#0000DD
CZINY-0097_ACTATCTCAACGATTC	-0.0382326	0.338619	#A2766A	-0.195283	0.998288	#739B7D	-0.0344719	0.398522	#005759	-0.0450907	0.343205	#583B00	0.0256033	0.669898	#FF7FD1	-0.0333778	0.691771	#15E18D	-0.0409892	0.474374	#E7A500	0.405536	0.503141	#004B00	-0.0549564	0.998625	#028800	-0.00873229	0.257752	#BCB7FF	0.00392254	0.199441	#645473	-0.0598576	0.491289	#FF7852	-0.146049	0.998436	#0774D8	-0.0637705	0.485763	#790000	-0.199038	0.609791	#D70000	-0.0176906	0.187883	#C004B9	0.17226	0.509505	#6C004F	-0.0547962	0.704051	#8C3CFF	-0.0437723	0.212837	#00ACC7	-0.153846	0.0898487	#0000DD
CZINY-0097_ACTATCTCATACATCG	0.149725	0.352863	#A2766A	-1.09558	0.9844	#739B7D	0.121442	0.414359	#005759	0.164689	0.357988	#583B00	0.289344	0.685778	#FF7FD1	0.135087	0.712497	#15E18D	-0.0184607	0.476885	#E7A500	-0.375044	0.451005	#004B00	-0.694787	0.985191	#028800	0.144185	0.266939	#BCB7FF	0.905722	0.269054	#645473	0.510473	0.568609	#FF7852	-0.893495	0.984898	#0774D8	0.427156	0.528959	#790000	-1.85163	0.598109	#D70000	-0.121053	0.181049	#C004B9	-0.270694	0.491409	#6C004F	-0.0754196	0.700538	#8C3CFF	-0.201055	0.205225	#00ACC7	-0.415273	0.0867613	#0000DD
CZINY-0097_ACTATCTGTATCCTCC	-1.32051	0.241447	#A2766A	-4.86958	0.926184	#739B7D	-1.05487	0.294876	#005759	-1.1209	0.267397	#583B00	-0.918036	0.613081	#FF7FD1	-1.38287	0.525751	#15E18D	-1.05336	0.361506	#E7A500	2.64495	0.652714	#004B00	-3.62402	0.923686	#028800	-1.46205	0.170435	#BCB7FF	-0.461954	0.163479	#645473	-1.25999	0.328588	#FF7852	-3.97846	0.92902	#0774D8	-1.50504	0.358949	#790000	16.0993	0.724999	#D70000	-0.942811	0.126716	#C004B9	-1.92841	0.423689	#6C004F	-1.16516	0.514916	#8C3CFF	-1.21773	0.156024	#00ACC7	-2.63601	0.0605354	#0000DD
CZINY-0097_ACTATCTTCACGGACC	-0.851648	0.276978	#A2766A	-3.17829	0.952273	#739B7D	-0.669197	0.334051	#005759	-1.0422	0.272942	#583B00	-0.717667	0.625145	#FF7FD1	-1.01289	0.571267	#15E18D	-0.810609	0.38857	#E7A500	2.09518	0.615995	#004B00	-2.3341	0.95077	#028800	-1.02811	0.196506	#BCB7FF	-0.363287	0.171095	#645473	-0.846865	0.384596	#FF7852	-2.51472	0.955533	#0774D8	-1.08579	0.395837	#790000	12.5248	0.699732	#D70000	-0.90609	0.129144	#C004B9	0.425056	0.519832	#6C004F	-0.629689	0.606126	#8C3CFF	-1.06003	0.163655	#00ACC7	-0.149944	0.0898947	#0000DD
CZINY-0097_ACTATCTTCCCGAACG	0.0744048	0.347155	#A2766A	-1.15545	0.983477	#739B7D	0.293011	0.431786	#005759	0.298766	0.367436	#583B00	0.241169	0.682877	#FF7FD1	0.133005	0.712241	#15E18D	0.0843356	0.488346	#E7A500	-0.148548	0.466133	#004B00	-0.745788	0.98412	#028800	0.25053	0.273328	#BCB7FF	0.467605	0.235234	#645473	0.346334	0.546356	#FF7852	-0.963222	0.983635	#0774D8	0.319804	0.519513	#790000	-2.31845	0.59481	#D70000	-0.0858994	0.183373	#C004B9	-0.290828	0.490587	#6C004F	0.0606034	0.723707	#8C3CFF	-0.0368328	0.213173	#00ACC7	0.0652174	0.0924357	#0000DD
CZINY-0097_ACTATGGAGTAGCAAT	-0.495879	0.303938	#A2766A	-4.22348	0.93615	#739B7D	-0.152435	0.38654	#005759	-0.578652	0.305607	#583B00	-0.163553	0.658509	#FF7FD1	-0.872669	0.588518	#15E18D	-0.321877	0.443058	#E7A500	1.47878	0.574824	#004B00	-2.99843	0.936822	#028800	-0.72529	0.2147	#BCB7FF	-0.457785	0.1638	#645473	-0.408835	0.443979	#FF7852	-3.44647	0.938656	#0774D8	-0.794556	0.421463	#790000	5.77887	0.652047	#D70000	-0.053789	0.185496	#C004B9	-2.66443	0.393621	#6C004F	-0.415981	0.642528	#8C3CFF	-0.436357	0.193838	#00ACC7	-1.52174	0.0736945	#0000DD
CZINY-0097_ACTATGGGTAAGTTAG	0.00251832	0.341707	#A2766A	-0.786057	0.989175	#739B7D	0.049494	0.407051	#005759	0.144446	0.356561	#583B00	0.114132	0.675228	#FF7FD1	-0.00867045	0.694811	#15E18D	0.0226629	0.48147	#E7A500	-0.271429	0.457926	#004B00	-0.520411	0.988852	#028800	0.00025533	0.258292	#BCB7FF	0.329383	0.224564	#645473	0.750333	0.601126	#FF7852	-0.645699	0.989386	#0774D8	0.432261	0.529408	#790000	-1.35717	0.601605	#D70000	-0.0376975	0.18656	#C004B9	0.657718	0.529337	#6C004F	-0.00695946	0.712199	#8C3CFF	-0.080696	0.21105	#00ACC7	-0.101449	0.0904674	#0000DD
CZINY-0097_ACTATGGGTTTCTATC	-0.0112179	0.340666	#A2766A	-1.17824	0.983125	#739B7D	0.14358	0.416608	#005759	0.0836212	0.352275	#583B00	0.217264	0.681438	#FF7FD1	0.0573807	0.702937	#15E18D	-0.00538926	0.478343	#E7A500	-0.209796	0.462042	#004B00	-0.784849	0.9833	#028800	-0.00388102	0.258043	#BCB7FF	0.20559	0.215008	#645473	0.146853	0.519313	#FF7852	-0.97455	0.98343	#0774D8	0.048176	0.495613	#790000	-2.0963	0.59638	#D70000	0.0232303	0.190589	#C004B9	0.203579	0.510784	#6C004F	0.00121245	0.713591	#8C3CFF	-0.101079	0.210063	#00ACC7	0.102007	0.0928702	#0000DD
CZINY-0097_ACTATGGTCGTTCCTG	0.505723	0.37984	#A2766A	-0.695971	0.990565	#739B7D	-0.0205566	0.399936	#005759	0.698478	0.395602	#583B00	-0.0194692	0.667184	#FF7FD1	-0.0438652	0.690481	#15E18D	-0.0283853	0.475779	#E7A500	-0.199059	0.462759	#004B00	-0.449903	0.990332	#028800	0.938082	0.314637	#BCB7FF	0.0721418	0.204707	#645473	0.300486	0.540141	#FF7852	-0.575502	0.990657	#0774D8	0.214611	0.510257	#790000	-0.137487	0.610226	#D70000	-0.134714	0.180146	#C004B9	-0.183445	0.494973	#6C004F	-0.0758469	0.700465	#8C3CFF	-0.138014	0.208276	#00ACC7	-0.184504	0.0894866	#0000DD
CZINY-0097_ACTATTCCACAAGCTT	-0.384158	0.312405	#A2766A	-4.24091	0.935881	#739B7D	0.029728	0.405043	#005759	-0.23173	0.330053	#583B00	0.0424763	0.670914	#FF7FD1	0.0517446	0.702244	#15E18D	-0.0634869	0.471866	#E7A500	-0.723107	0.427757	#004B00	-2.91921	0.938485	#028800	-0.380723	0.235402	#BCB7FF	0.23708	0.217439	#645473	0.117117	0.515282	#FF7852	-3.54408	0.936888	#0774D8	-0.0520978	0.48679	#790000	-5.96469	0.569035	#D70000	0.863879	0.246171	#C004B9	-1.12304	0.456589	#6C004F	-0.143275	0.688979	#8C3CFF	-0.0769787	0.21123	#00ACC7	-0.426979	0.0866231	#0000DD
CZINY-0097_ACTATTCCAGAAGTTA	0.302427	0.364434	#A2766A	-0.840167	0.98834	#739B7D	0.160816	0.418358	#005759	0.386779	0.373638	#583B00	0.0795805	0.673148	#FF7FD1	0.0870876	0.706592	#15E18D	-0.0284805	0.475768	#E7A500	-0.228755	0.460776	#004B00	-0.535806	0.988529	#028800	0.564509	0.292192	#BCB7FF	0.315586	0.223499	#645473	0.372094	0.549849	#FF7852	-0.675535	0.988846	#0774D8	0.295113	0.517341	#790000	-1.34339	0.601702	#D70000	-0.188762	0.176572	#C004B9	1.18345	0.550813	#6C004F	-0.0151939	0.710796	#8C3CFF	-0.134268	0.208457	#00ACC7	0.458751	0.0970832	#0000DD
CZINY-0097_ACTATTCCAGGACATG	0.199405	0.356627	#A2766A	-0.71787	0.990227	#739B7D	0.030993	0.405172	#005759	0.219081	0.361821	#583B00	0.0363476	0.670545	#FF7FD1	0.0155178	0.697787	#15E18D	0.0107113	0.480138	#E7A500	-0.173874	0.464441	#004B00	-0.462613	0.990066	#028800	0.224435	0.27176	#BCB7FF	0.198129	0.214432	#645473	0.152819	0.520122	#FF7852	-0.586987	0.990449	#0774D8	0.0922677	0.499493	#790000	-1.05697	0.603726	#D70000	-0.0957496	0.182722	#C004B9	0.870246	0.538019	#6C004F	-0.0133546	0.711109	#8C3CFF	-0.0837255	0.210903	#00ACC7	-0.214604	0.0891311	#0000DD
CZINY-0097_ACTATTCGTTTCCCAC	-0.138278	0.331037	#A2766A	-1.25182	0.98199	#739B7D	0.115591	0.413765	#005759	0.09623	0.353164	#583B00	0.162438	0.678137	#FF7FD1	0.0543031	0.702558	#15E18D	0.14948	0.495609	#E7A500	-0.297657	0.456174	#004B00	-0.711179	0.984846	#028800	-0.184731	0.247177	#BCB7FF	-0.039774	0.196068	#645473	0.0348887	0.504134	#FF7852	-1.01274	0.982738	#0774D8	-0.0345308	0.488336	#790000	-2.18419	0.595759	#D70000	-0.0339527	0.186808	#C004B9	0.961969	0.541766	#6C004F	0.0394134	0.720098	#8C3CFF	-0.115195	0.20938	#00ACC7	0.381271	0.0961682	#0000DD
CZINY-0097_ACTCCCAAGTTTGTCG	-0.0737179	0.33593	#A2766A	-0.547631	0.992853	#739B7D	0.0501265	0.407115	#005759	0.0279328	0.348351	#583B00	0.0501072	0.671373	#FF7FD1	0.0560335	0.702771	#15E18D	0.0720369	0.486975	#E7A500	-0.157585	0.465529	#004B00	-0.358617	0.992249	#028800	-0.141019	0.249804	#BCB7FF	-0.0131666	0.198122	#645473	-0.0604226	0.491213	#FF7852	-0.43398	0.993221	#0774D8	-0.0242504	0.48924	#790000	-1.11783	0.603296	#D70000	-0.0242921	0.187447	#C004B9	1.51007	0.564156	#6C004F	-0.0247979	0.70916	#8C3CFF	-0.105724	0.209839	#00ACC7	0.375697	0.0961023	#0000DD
CZINY-0097_ACTCCCACACCAGACC	-0.222985	0.324618	#A2766A	-0.724167	0.99013	#739B7D	-0.247628	0.376871	#005759	-0.372788	0.320114	#583B00	-0.0252332	0.666837	#FF7FD1	-0.258179	0.664115	#15E18D	-0.237875	0.452423	#E7A500	0.298147	0.495968	#004B00	-0.500237	0.989276	#028800	-0.303741	0.240027	#BCB7FF	-0.155722	0.187118	#645473	-0.476263	0.434838	#FF7852	-0.654056	0.989235	#0774D8	-0.541353	0.443741	#790000	0.716107	0.61626	#D70000	-0.428192	0.160741	#C004B9	1.17897	0.550631	#6C004F	-0.197227	0.679789	#8C3CFF	-0.386929	0.19623	#00ACC7	-0.799889	0.0822192	#0000DD
CZINY-0097_ACTCTCGAGTCAACAA	0.264423	0.361554	#A2766A	-0.767364	0.989463	#739B7D	-0.0159709	0.400402	#005759	0.350093	0.371053	#583B00	0.0746383	0.67285	#FF7FD1	-0.0203134	0.693379	#15E18D	-0.0574845	0.472535	#E7A500	-0.221784	0.461241	#004B00	-0.458966	0.990142	#028800	0.858905	0.30988	#BCB7FF	0.188364	0.213679	#645473	0.507739	0.568238	#FF7852	-0.623564	0.989787	#0774D8	0.0146663	0.492665	#790000	-0.955681	0.604443	#D70000	-0.111803	0.18166	#C004B9	0.510067	0.523305	#6C004F	-0.0674259	0.701899	#8C3CFF	-0.122931	0.209006	#00ACC7	-0.234671	0.0888942	#0000DD
CZINY-0097_ACTCTCGCAACTTGGT	-0.00206044	0.34136	#A2766A	-0.67113	0.990948	#739B7D	0.0951929	0.411693	#005759	0.0799435	0.352016	#583B00	0.084577	0.673449	#FF7FD1	0.0315362	0.699757	#15E18D	-0.0143116	0.477348	#E7A500	-0.211661	0.461917	#004B00	-0.399706	0.991386	#028800	0.149368	0.26725	#BCB7FF	0.332922	0.224837	#645473	0.405016	0.554312	#FF7852	-0.559067	0.990955	#0774D8	0.387497	0.525469	#790000	-1.21109	0.602637	#D70000	-0.103125	0.182234	#C004B9	-0.463087	0.48355	#6C004F	-0.00399151	0.712704	#8C3CFF	-0.0960782	0.210305	#00ACC7	-0.13155	0.090112	#0000DD
CZINY-0097_ACTCTCGGTTACCGTA	-0.0888278	0.334785	#A2766A	-0.444021	0.994451	#739B7D	-0.052024	0.396739	#005759	-0.0559214	0.342442	#583B00	-0.0211402	0.667084	#FF7FD1	-0.098984	0.6837	#15E18D	-0.0689657	0.471255	#E7A500	0.74838	0.52604	#004B00	-0.1783	0.996035	#028800	-0.109766	0.251681	#BCB7FF	-0.186087	0.184774	#645473	-0.157451	0.478059	#FF7852	-0.350831	0.994727	#0774D8	-0.0777639	0.484532	#790000	-0.441367	0.608078	#D70000	-0.124485	0.180822	#C004B9	-0.0223714	0.501554	#6C004F	-0.0891047	0.698207	#8C3CFF	-0.115867	0.209348	#00ACC7	-0.14437	0.0899606	#0000DD
CZINY-0097_ACTCTCGTCGCCACTT	0.356685	0.368546	#A2766A	-0.93485	0.98688	#739B7D	0.0722644	0.409364	#005759	0.469245	0.379449	#583B00	0.0206775	0.669601	#FF7FD1	0.0721507	0.704754	#15E18D	-0.0737866	0.470717	#E7A500	-0.220961	0.461296	#004B00	-0.604192	0.987093	#028800	0.412409	0.283054	#BCB7FF	0.0951284	0.206481	#645473	0.269371	0.535922	#FF7852	-0.752174	0.987457	#0774D8	0.158243	0.505298	#790000	-1.43053	0.601086	#D70000	-0.0870086	0.1833	#C004B9	0.123043	0.507494	#6C004F	-0.0423034	0.706178	#8C3CFF	-0.161598	0.207135	#00ACC7	0.205128	0.094088	#0000DD
CZINY-0097_ACTCTCGTCTTTCCAA	0.0911172	0.348421	#A2766A	-0.583473	0.9923	#739B7D	0.0574004	0.407854	#005759	0.172891	0.358566	#583B00	0.0721291	0.672699	#FF7FD1	0.0628067	0.703604	#15E18D	-0.0203728	0.476672	#E7A500	-0.17707	0.464228	#004B00	-0.358473	0.992252	#028800	0.126848	0.265897	#BCB7FF	0.604455	0.245798	#645473	0.394215	0.552848	#FF7852	-0.459068	0.992766	#0774D8	0.267057	0.514872	#790000	-1.02134	0.603978	#D70000	-0.00040134	0.189026	#C004B9	-0.116331	0.497715	#6C004F	-0.0108849	0.71153	#8C3CFF	-0.0525447	0.212412	#00ACC7	0.00891862	0.0917708	#0000DD
CZINY-0097_ACTGATGAGCGCACAA	0.119048	0.350538	#A2766A	-0.867452	0.987919	#739B7D	0.180898	0.420398	#005759	0.320265	0.368951	#583B00	0.339277	0.688784	#FF7FD1	0.0529373	0.70239	#15E18D	0.0821883	0.488107	#E7A500	-0.24824	0.459474	#004B00	-0.553208	0.988163	#028800	0.0350313	0.260381	#BCB7FF	0.221363	0.216226	#645473	0.378669	0.55074	#FF7852	-0.726453	0.987923	#0774D8	0.431101	0.529306	#790000	-1.75818	0.59877	#D70000	-0.0600493	0.185082	#C004B9	-0.257271	0.491958	#6C004F	-0.0175622	0.710393	#8C3CFF	-0.0743182	0.211358	#00ACC7	0.215162	0.0942065	#0000DD
CZINY-0097_ACTGATGCACCAAATC	-0.464973	0.30628	#A2766A	-2.3374	0.965244	#739B7D	-0.307875	0.370752	#005759	-0.458121	0.3141	#583B00	-0.190909	0.656862	#FF7FD1	-0.492294	0.635313	#15E18D	-0.383046	0.436238	#E7A500	2.1373	0.618808	#004B00	-1.297	0.972546	#028800	-0.34301	0.237668	#BCB7FF	-0.162415	0.186601	#645473	-0.690905	0.405739	#FF7852	-1.80551	0.968378	#0774D8	-0.558828	0.442204	#790000	-1.81791	0.598348	#D70000	-0.365728	0.164871	#C004B9	-1.217	0.452751	#6C004F	-0.384277	0.647928	#8C3CFF	-0.469026	0.192257	#00ACC7	-0.67447	0.0837003	#0000DD
CZINY-0097_ACTGATGGTGTATTCG	-0.293498	0.319275	#A2766A	-1.36917	0.98018	#739B7D	-0.137887	0.388018	#005759	-0.322023	0.323691	#583B00	-0.0457692	0.665601	#FF7FD1	-0.224727	0.668231	#15E18D	-0.139216	0.463423	#E7A500	1.54976	0.579565	#004B00	-0.586385	0.987467	#028800	-0.15736	0.248822	#BCB7FF	-0.260067	0.179063	#645473	-0.403435	0.444711	#FF7852	-1.01097	0.98277	#0774D8	-0.391674	0.456911	#790000	-0.728343	0.606049	#D70000	-0.215684	0.174792	#C004B9	-0.143177	0.496619	#6C004F	-0.192507	0.680593	#8C3CFF	-0.222518	0.204186	#00ACC7	-0.540134	0.0852868	#0000DD
CZINY-0097_ACTGATGGTTTCGGCG	0.121108	0.350694	#A2766A	-1.20736	0.982676	#739B7D	0.273087	0.429762	#005759	0.269982	0.365408	#583B00	0.357141	0.68986	#FF7FD1	0.249268	0.726544	#15E18D	0.0521904	0.484762	#E7A500	-0.247583	0.459518	#004B00	-0.834629	0.982254	#028800	0.142474	0.266836	#BCB7FF	0.420068	0.231565	#645473	0.111242	0.514485	#FF7852	-1.01225	0.982747	#0774D8	0.267985	0.514954	#790000	-2.26143	0.595213	#D70000	-0.0616641	0.184976	#C004B9	-0.0782998	0.499269	#6C004F	0.0159896	0.716108	#8C3CFF	-0.109771	0.209643	#00ACC7	-0.335006	0.0877093	#0000DD
CZINY-0097_ACTGATGTCGTAACAC	0.0574634	0.345871	#A2766A	-0.843319	0.988292	#739B7D	0.193548	0.421683	#005759	0.126767	0.355316	#583B00	0.248626	0.683326	#FF7FD1	0.194476	0.719803	#15E18D	0.0291048	0.482188	#E7A500	-0.166588	0.464928	#004B00	-0.524155	0.988773	#028800	-0.12884	0.250535	#BCB7FF	0.282697	0.22096	#645473	0.23159	0.530801	#FF7852	-0.693987	0.988511	#0774D8	0.200246	0.508993	#790000	-1.58866	0.599968	#D70000	-0.0381273	0.186532	#C004B9	-0.449664	0.484098	#6C004F	0.034305	0.719228	#8C3CFF	-0.053763	0.212353	#00ACC7	0.50223	0.0975966	#0000DD
CZINY-0097_ACTGCAAAGGCCTGAA	0.483516	0.378158	#A2766A	-0.79533	0.989032	#739B7D	-0.0107527	0.400932	#005759	0.502958	0.381825	#583B00	0.0308013	0.670211	#FF7FD1	-0.0282114	0.692407	#15E18D	-0.0607712	0.472168	#E7A500	-0.257514	0.458855	#004B00	-0.537604	0.988491	#028800	0.783914	0.305374	#BCB7FF	0.263029	0.219442	#645473	0.305276	0.54079	#FF7852	-0.691554	0.988555	#0774D8	0.267381	0.514901	#790000	-1.14314	0.603117	#D70000	-0.174851	0.177492	#C004B9	-0.049217	0.500457	#6C004F	-0.0559744	0.70385	#8C3CFF	-0.125037	0.208904	#00ACC7	-0.184504	0.0894866	#0000DD
CZINY-0097_ACTGCAACACCAACAT	-0.676053	0.290285	#A2766A	-3.89563	0.941207	#739B7D	-0.50253	0.35098	#005759	-0.832935	0.287689	#583B00	-0.525103	0.63674	#FF7FD1	-1.01614	0.570867	#15E18D	-0.529819	0.419875	#E7A500	1.26795	0.560743	#004B00	-2.88312	0.939243	#028800	-0.538006	0.225952	#BCB7FF	-0.377469	0.17	#645473	-0.725636	0.401031	#FF7852	-3.36998	0.940042	#0774D8	-0.889887	0.413075	#790000	5.80965	0.652264	#D70000	-0.453347	0.159078	#C004B9	-1.06935	0.458783	#6C004F	-0.700935	0.59399	#8C3CFF	-0.865884	0.173051	#00ACC7	-1.03177	0.0794807	#0000DD
CZINY-0097_ACTGCAAGTAAGACCG	-0.615156	0.294899	#A2766A	-3.55346	0.946486	#739B7D	-0.608792	0.340186	#005759	-0.659157	0.299934	#583B00	-0.237402	0.654062	#FF7FD1	-0.814874	0.595628	#15E18D	-0.578076	0.414495	#E7A500	1.96727	0.607452	#004B00	-2.35078	0.95042	#028800	-0.354807	0.236959	#BCB7FF	-0.0662991	0.19402	#645473	-0.470049	0.43568	#FF7852	-2.80256	0.950319	#0774D8	-0.78706	0.422122	#790000	5.58493	0.650676	#D70000	-0.461857	0.158516	#C004B9	-1.70022	0.43301	#6C004F	-0.637217	0.604844	#8C3CFF	-0.791486	0.176651	#00ACC7	-1.27648	0.0765909	#0000DD
CZINY-0097_ACTGCAATCCATACAG	-0.226877	0.324323	#A2766A	-2.38482	0.964513	#739B7D	0.22043	0.424414	#005759	-0.16515	0.334745	#583B00	0.193832	0.680027	#FF7FD1	-0.225963	0.668079	#15E18D	0.0250566	0.481737	#E7A500	-0.511761	0.441873	#004B00	-1.53819	0.967482	#028800	-0.386723	0.235042	#BCB7FF	0.86828	0.266163	#645473	-0.378217	0.44813	#FF7852	-1.94572	0.965839	#0774D8	-0.11552	0.48121	#790000	-4.60122	0.578673	#D70000	1.92263	0.316173	#C004B9	-0.684564	0.474502	#6C004F	-0.0797712	0.699796	#8C3CFF	0.1949	0.224387	#00ACC7	-1.01115	0.0797243	#0000DD
CZINY-0097_ACTGCAATCTCATGCC	0.0167125	0.342783	#A2766A	-0.787232	0.989157	#739B7D	0.140417	0.416287	#005759	0.123646	0.355096	#583B00	0.181694	0.679296	#FF7FD1	0.0981435	0.707952	#15E18D	0.0295079	0.482233	#E7A500	-0.112898	0.468514	#004B00	-0.511878	0.989031	#028800	0.00600026	0.258637	#BCB7FF	0.129937	0.209168	#645473	0.281008	0.5375	#FF7852	-0.659838	0.98913	#0774D8	0.0388935	0.494796	#790000	-1.47424	0.600777	#D70000	-0.0866515	0.183323	#C004B9	-0.33557	0.488759	#6C004F	0.000582021	0.713483	#8C3CFF	-0.0845884	0.210861	#00ACC7	0.152174	0.0934626	#0000DD
CZINY-0097_ACTGCAATCTGCTAGA	0.0606685	0.346114	#A2766A	-0.941551	0.986776	#739B7D	0.17568	0.419868	#005759	0.114968	0.354484	#583B00	0.250297	0.683427	#FF7FD1	0.185899	0.718748	#15E18D	-0.0288416	0.475728	#E7A500	-0.246375	0.459599	#004B00	-0.638241	0.986378	#028800	0.0916124	0.26378	#BCB7FF	0.491551	0.237083	#645473	0.144165	0.518948	#FF7852	-0.770934	0.987118	#0774D8	0.246148	0.513032	#790000	-1.78985	0.598546	#D70000	-0.0534383	0.185519	#C004B9	1.71588	0.572564	#6C004F	0.0518164	0.72221	#8C3CFF	-0.158825	0.207269	#00ACC7	0.205128	0.094088	#0000DD
CZINY-0097_ACTGTCCAGCAATTAG	0.0528846	0.345524	#A2766A	-0.554029	0.992754	#739B7D	0.0907653	0.411243	#005759	0.178858	0.358986	#583B00	0.0689124	0.672506	#FF7FD1	0.102074	0.708435	#15E18D	0.0590915	0.485532	#E7A500	-0.123231	0.467824	#004B00	-0.349571	0.992439	#028800	-0.0210392	0.257012	#BCB7FF	0.0792188	0.205253	#645473	0.199842	0.526497	#FF7852	-0.457602	0.992793	#0774D8	0.0198413	0.49312	#790000	-1.12376	0.603254	#D70000	-0.00593477	0.18866	#C004B9	-0.38255	0.48684	#6C004F	0.04557	0.721146	#8C3CFF	-0.0713973	0.2115	#00ACC7	-0.100892	0.090474	#0000DD
CZINY-0097_ACTGTCCAGCCTCAAT	0.044185	0.344865	#A2766A	-0.82167	0.988626	#739B7D	0.139627	0.416206	#005759	0.123433	0.355081	#583B00	0.184307	0.679454	#FF7FD1	0.260954	0.727982	#15E18D	0.027453	0.482004	#E7A500	-0.197448	0.462867	#004B00	-0.532141	0.988606	#028800	0.0958254	0.264033	#BCB7FF	0.255815	0.218885	#645473	0.0049034	0.500069	#FF7852	-0.676772	0.988823	#0774D8	0.0508215	0.495846	#790000	-1.545	0.600277	#D70000	-0.0357161	0.186691	#C004B9	0.563758	0.525498	#6C004F	0.0339697	0.71917	#8C3CFF	-0.0932685	0.210441	#00ACC7	-0.17447	0.0896051	#0000DD
CZINY-0097_ACTGTCCAGCGTTGTT	0.084707	0.347935	#A2766A	-0.702801	0.990459	#739B7D	0.108001	0.412994	#005759	0.119968	0.354837	#583B00	0.207352	0.680841	#FF7FD1	0.0946024	0.707516	#15E18D	0.0419438	0.48362	#E7A500	-0.220129	0.461352	#004B00	-0.468992	0.989932	#028800	0.076216	0.262855	#BCB7FF	0.40649	0.230516	#645473	0.52959	0.5712	#FF7852	-0.566284	0.990824	#0774D8	0.509863	0.536236	#790000	-1.4714	0.600797	#D70000	0.000976488	0.189117	#C004B9	0.263982	0.513252	#6C004F	0.0202751	0.716838	#8C3CFF	-0.0391704	0.213059	#00ACC7	-0.227982	0.0889731	#0000DD
CZINY-0097_ACTGTCCGTAGGTTTC	0.0460165	0.345003	#A2766A	-0.770246	0.989419	#739B7D	0.056926	0.407806	#005759	0.0420057	0.349343	#583B00	0.0152129	0.669272	#FF7FD1	0.0295524	0.699513	#15E18D	-0.00881039	0.477961	#E7A500	-0.23034	0.46067	#004B00	-0.509982	0.989071	#028800	0.0770586	0.262906	#BCB7FF	0.386329	0.22896	#645473	0.55953	0.575259	#FF7852	-0.642893	0.989437	#0774D8	0.446371	0.530649	#790000	-1.17429	0.602897	#D70000	-0.0811939	0.183684	#C004B9	0.496644	0.522756	#6C004F	-0.0417887	0.706266	#8C3CFF	-0.136759	0.208337	#00ACC7	-0.227982	0.0889731	#0000DD
CZINY-0097_ACTGTCCGTCAATGGG	0.0473901	0.345108	#A2766A	-0.626124	0.991642	#739B7D	0.097723	0.41195	#005759	0.153879	0.357226	#583B00	0.159852	0.677981	#FF7FD1	0.0110744	0.69724	#15E18D	0.0611128	0.485757	#E7A500	-0.255587	0.458984	#004B00	-0.357254	0.992278	#028800	-0.00600026	0.257916	#BCB7FF	0.271588	0.220103	#645473	0.550582	0.574046	#FF7852	-0.5008	0.99201	#0774D8	0.465562	0.532338	#790000	-1.21127	0.602636	#D70000	-0.0227752	0.187547	#C004B9	0.722595	0.531987	#6C004F	0.0951292	0.729588	#8C3CFF	-0.0376591	0.213133	#00ACC7	-0.057971	0.0909809	#0000DD
CZINY-0097_ACTGTCCGTCTTTCAT	-0.0748626	0.335843	#A2766A	-0.486476	0.993796	#739B7D	-0.0124921	0.400755	#005759	-0.0433684	0.343327	#583B00	-0.0816651	0.663439	#FF7FD1	-0.0954244	0.684138	#15E18D	-0.0474199	0.473657	#E7A500	0.515789	0.510505	#004B00	-0.221026	0.995138	#028800	-0.154424	0.248998	#BCB7FF	-0.0795205	0.193	#645473	-0.0397469	0.494016	#FF7852	-0.372156	0.994341	#0774D8	-0.155899	0.477657	#790000	-0.304768	0.609044	#D70000	-0.045007	0.186077	#C004B9	-0.456376	0.483824	#6C004F	-0.0293785	0.70838	#8C3CFF	-0.103319	0.209955	#00ACC7	0.462096	0.0971227	#0000DD
CZINY-0097_ACTGTCCGTTGCAAGG	-0.707647	0.28789	#A2766A	-3.03761	0.954443	#739B7D	-0.251423	0.376486	#005759	-0.660115	0.299867	#583B00	-0.14274	0.659762	#FF7FD1	-0.551831	0.627989	#15E18D	-0.427865	0.431242	#E7A500	1.56227	0.580401	#004B00	-1.76213	0.96278	#028800	-0.623388	0.220822	#BCB7FF	-0.221034	0.182076	#645473	-0.59887	0.418216	#FF7852	-2.3863	0.957859	#0774D8	-0.766824	0.423903	#790000	-2.15752	0.595947	#D70000	-0.580954	0.150641	#C004B9	-0.434004	0.484738	#6C004F	-0.523169	0.62427	#8C3CFF	-0.605332	0.18566	#00ACC7	-0.821628	0.0819625	#0000DD
CZINY-0097_ACTGTGAAGCGTACAG	-0.03663	0.33874	#A2766A	-0.592448	0.992161	#739B7D	0.0586654	0.407983	#005759	0.0370918	0.348997	#583B00	0.043124	0.670953	#FF7FD1	0.000278097	0.695912	#15E18D	0.0558187	0.485167	#E7A500	-0.101373	0.469284	#004B00	-0.38145	0.99177	#028800	-0.0109026	0.257621	#BCB7FF	0.0424347	0.202414	#645473	0.104282	0.513542	#FF7852	-0.49545	0.992107	#0774D8	0.0269656	0.493747	#790000	-1.22883	0.602512	#D70000	-0.0407534	0.186358	#C004B9	0.152125	0.508682	#6C004F	0.00773392	0.714702	#8C3CFF	-0.0380864	0.213112	#00ACC7	0.259197	0.0947265	#0000DD
CZINY-0097_ACTGTGATCGTCAAAC	-0.331273	0.316412	#A2766A	-1.1924	0.982907	#739B7D	-0.287476	0.372824	#005759	-0.343649	0.322167	#583B00	-0.0377845	0.666081	#FF7FD1	-0.365413	0.650923	#15E18D	-0.329383	0.442221	#E7A500	1.27215	0.561023	#004B00	-0.585093	0.987494	#028800	-0.206	0.2459	#BCB7FF	-0.193987	0.184164	#645473	-0.275946	0.461994	#FF7852	-0.93109	0.984217	#0774D8	-0.479277	0.449203	#790000	-0.0792976	0.610637	#D70000	-0.364625	0.164944	#C004B9	-0.14094	0.49671	#6C004F	-0.346087	0.654433	#8C3CFF	-0.418978	0.194679	#00ACC7	-0.716276	0.0832066	#0000DD
CZINY-0097_ACTGTGATCTTTGATC	-0.0950092	0.334316	#A2766A	-0.985997	0.986091	#739B7D	0.0776407	0.40991	#005759	-0.0264486	0.344519	#583B00	0.192156	0.679926	#FF7FD1	-0.0517817	0.689507	#15E18D	0.120843	0.492416	#E7A500	-0.150536	0.466	#004B00	-0.650244	0.986126	#028800	-0.0113111	0.257597	#BCB7FF	0.107335	0.207424	#645473	0.109389	0.514234	#FF7852	-0.810912	0.986393	#0774D8	-0.129862	0.479948	#790000	-1.92505	0.59759	#D70000	-0.0363513	0.186649	#C004B9	0.510067	0.523305	#6C004F	0.0795728	0.726938	#8C3CFF	-0.0380566	0.213113	#00ACC7	1.5223	0.109643	#0000DD
CZINY-0097_ACTTAGGCAAGGTCGA	-0.456731	0.306905	#A2766A	-2.5778	0.961536	#739B7D	-0.399589	0.361436	#005759	-0.549204	0.307682	#583B00	-0.325305	0.64877	#FF7FD1	-0.605436	0.621394	#15E18D	-0.508572	0.422244	#E7A500	0.958473	0.540072	#004B00	-1.85838	0.960759	#028800	-0.347096	0.237422	#BCB7FF	-0.0797674	0.192981	#645473	-0.177517	0.475338	#FF7852	-2.21344	0.96099	#0774D8	-0.508261	0.446653	#790000	6.44842	0.65678	#D70000	-0.235381	0.17349	#C004B9	-1.1387	0.45595	#6C004F	-0.503186	0.627674	#8C3CFF	-0.50235	0.190644	#00ACC7	0.354515	0.0958522	#0000DD
CZINY-0097_ACTTAGGCATGTTCGA	0.107372	0.349653	#A2766A	-0.682643	0.99077	#739B7D	0.0110689	0.403148	#005759	0.170601	0.358404	#583B00	0.096584	0.674172	#FF7FD1	0.0977542	0.707904	#15E18D	-0.0378004	0.474729	#E7A500	-0.199182	0.462751	#004B00	-0.438076	0.990581	#028800	0.285765	0.275445	#BCB7FF	0.253977	0.218744	#645473	0.212428	0.528203	#FF7852	-0.551592	0.99109	#0774D8	0.352919	0.522427	#790000	-1.23873	0.602442	#D70000	-0.056807	0.185297	#C004B9	0.317673	0.515445	#6C004F	-0.00029042	0.713335	#8C3CFF	-0.126775	0.20882	#00ACC7	0.195652	0.0939761	#0000DD
CZINY-0097_ACTTAGGGTGTTACAC	-0.105082	0.333553	#A2766A	-0.423134	0.994773	#739B7D	-0.100886	0.391776	#005759	-0.132005	0.337081	#583B00	0.0131772	0.66915	#FF7FD1	-0.154659	0.676851	#15E18D	-0.106758	0.467041	#E7A500	0.473982	0.507713	#004B00	-0.198818	0.995604	#028800	-0.0472361	0.255438	#BCB7FF	-0.0995721	0.191452	#645473	-0.059835	0.491292	#FF7852	-0.340146	0.99492	#0774D8	-0.16003	0.477293	#790000	-0.218232	0.609655	#D70000	-0.113826	0.181527	#C004B9	0.324385	0.515719	#6C004F	-0.097658	0.69675	#8C3CFF	-0.110223	0.209621	#00ACC7	-0.0975474	0.0905135	#0000DD
CZINY-0097_ACTTAGGTCATACGAC	-0.0929487	0.334473	#A2766A	-0.89695	0.987464	#739B7D	0.00268817	0.402297	#005759	-0.0662658	0.341713	#583B00	0.0752915	0.67289	#FF7FD1	0.0490501	0.701912	#15E18D	0.10949	0.49115	#E7A500	-0.207808	0.462175	#004B00	-0.544034	0.988356	#028800	-0.0822163	0.253337	#BCB7FF	0.0111641	0.2	#645473	-0.0885324	0.487402	#FF7852	-0.73646	0.987742	#0774D8	-0.104845	0.482149	#790000	-1.8606	0.598046	#D70000	0.0568101	0.192809	#C004B9	2.19016	0.591939	#6C004F	-0.00496548	0.712538	#8C3CFF	-0.0545472	0.212315	#00ACC7	0.0384615	0.0921197	#0000DD
CZINY-0097_ACTTAGGTCTTCCGTG	-0.014652	0.340406	#A2766A	-0.724369	0.990127	#739B7D	-0.00347881	0.40167	#005759	0.0462356	0.349641	#583B00	0.0551528	0.671677	#FF7FD1	0.0171926	0.697993	#15E18D	-0.0367029	0.474852	#E7A500	-0.22816	0.460816	#004B00	-0.466469	0.989985	#028800	-0.0681986	0.254179	#BCB7FF	0.238589	0.217556	#645473	0.0701842	0.508919	#FF7852	-0.58081	0.990561	#0774D8	0.121693	0.502082	#790000	-1.1699	0.602928	#D70000	-0.106538	0.182009	#C004B9	-0.0290828	0.501279	#6C004F	-0.0575091	0.703588	#8C3CFF	-0.145071	0.207934	#00ACC7	1.01895	0.103699	#0000DD
CZINY-0097_ACTTATCAGATACAGT	-0.175595	0.32821	#A2766A	-2.16644	0.967881	#739B7D	0.206673	0.423016	#005759	-0.0188499	0.345054	#583B00	0.174749	0.678878	#FF7FD1	0.00721198	0.696765	#15E18D	0.236959	0.505362	#E7A500	-0.43764	0.446824	#004B00	-1.44204	0.969501	#028800	-0.108439	0.251761	#BCB7FF	0.127798	0.209003	#645473	-0.147125	0.479459	#FF7852	-1.76577	0.969098	#0774D8	-0.00587116	0.490858	#790000	-4.10218	0.582201	#D70000	0.132215	0.197794	#C004B9	0.178971	0.509779	#6C004F	0.0480976	0.721577	#8C3CFF	-0.0935466	0.210428	#00ACC7	0.623746	0.0990317	#0000DD
CZINY-0097_ACTTATCAGATCCCAT	-0.899725	0.273334	#A2766A	-4.79949	0.927265	#739B7D	-0.762966	0.324526	#005759	-1.12934	0.266802	#583B00	-0.547663	0.635381	#FF7FD1	-1.39517	0.524237	#15E18D	-0.853174	0.383825	#E7A500	1.60152	0.583022	#004B00	-3.57217	0.924775	#028800	-1.22275	0.184812	#BCB7FF	-0.763797	0.140178	#645473	-1.09563	0.350871	#FF7852	-3.95747	0.9294	#0774D8	-1.0094	0.402559	#790000	10.0976	0.682574	#D70000	-0.326125	0.16749	#C004B9	-3.48098	0.360263	#6C004F	-0.922302	0.556284	#8C3CFF	-0.90778	0.171023	#00ACC7	0.0585284	0.0923567	#0000DD
CZINY-0097_ACTTATCAGCGCAATG	-0.912775	0.272346	#A2766A	-4.63983	0.929728	#739B7D	-0.681214	0.33283	#005759	-0.858963	0.285854	#583B00	-0.739242	0.623846	#FF7FD1	-1.18553	0.550028	#15E18D	-0.833619	0.386005	#E7A500	0.905265	0.536518	#004B00	-3.5968	0.924258	#028800	-0.812664	0.209451	#BCB7FF	-0.0499506	0.195282	#645473	-0.987934	0.365471	#FF7852	-3.80434	0.932174	#0774D8	-1.04999	0.398988	#790000	10.431	0.684931	#D70000	-0.0618158	0.184966	#C004B9	-0.727069	0.472765	#6C004F	-0.831468	0.571756	#8C3CFF	-0.934062	0.169751	#00ACC7	-1.19008	0.0776112	#0000DD
CZINY-0097_ACTTATCAGGTGATCG	0.00206044	0.341672	#A2766A	-0.868498	0.987903	#739B7D	0.194339	0.421764	#005759	0.145708	0.35665	#583B00	0.113849	0.675211	#FF7FD1	0.0671883	0.704143	#15E18D	0.0684702	0.486577	#E7A500	-0.0696459	0.471403	#004B00	-0.589118	0.987409	#028800	-0.0501723	0.255262	#BCB7FF	0.0502524	0.203017	#645473	0.0818213	0.510497	#FF7852	-0.725856	0.987934	#0774D8	0.193748	0.508422	#790000	-1.67067	0.599389	#D70000	-0.0510997	0.185674	#C004B9	-0.228188	0.493146	#6C004F	0.033893	0.719157	#8C3CFF	-0.0313532	0.213438	#00ACC7	0.439242	0.0968528	#0000DD
CZINY-0097_ACTTATCCATGTGTCA	-0.512134	0.302706	#A2766A	-2.94396	0.955888	#739B7D	-0.308665	0.370671	#005759	-0.683012	0.298253	#583B00	-0.134793	0.66024	#FF7FD1	-0.655413	0.615245	#15E18D	-0.365148	0.438234	#E7A500	2.19489	0.622654	#004B00	-1.66039	0.964916	#028800	-0.394919	0.234549	#BCB7FF	-0.438419	0.165295	#645473	-0.583844	0.420253	#FF7852	-2.29583	0.959497	#0774D8	-0.699016	0.429869	#790000	-2.52216	0.59337	#D70000	-0.674365	0.144465	#C004B9	-1.2349	0.45202	#6C004F	-0.49074	0.629794	#8C3CFF	-0.513559	0.190102	#00ACC7	-0.866221	0.0814358	#0000DD
CZINY-0097_ACTTATCGTACGAGTG	0.0244963	0.343373	#A2766A	-1.13833	0.983741	#739B7D	0.123023	0.41452	#005759	0.146457	0.356703	#583B00	0.292642	0.685976	#FF7FD1	0.153324	0.71474	#15E18D	0.0340125	0.482736	#E7A500	-0.239089	0.460086	#004B00	-0.755348	0.983919	#028800	0.0588791	0.261814	#BCB7FF	0.274276	0.22031	#645473	0.527217	0.570878	#FF7852	-0.946302	0.983941	#0774D8	0.312889	0.518905	#790000	-1.99141	0.597121	#D70000	-0.0242826	0.187447	#C004B9	2.48993	0.604186	#6C004F	0.0524162	0.722313	#8C3CFF	-0.142439	0.208062	#00ACC7	-0.324972	0.0878277	#0000DD
CZINY-0097_ACTTATCGTAGCTCGC	-0.183608	0.327602	#A2766A	-1.1929	0.982899	#739B7D	-0.0485452	0.397093	#005759	-0.244607	0.329146	#583B00	0.164865	0.678283	#FF7FD1	-0.269408	0.662734	#15E18D	-0.176334	0.459284	#E7A500	1.4221	0.571038	#004B00	-0.588067	0.987431	#028800	-0.203932	0.246024	#BCB7FF	-0.22844	0.181504	#645473	-0.187572	0.473975	#FF7852	-0.942985	0.984001	#0774D8	-0.2969	0.46525	#790000	-1.43987	0.60102	#D70000	-0.265014	0.17153	#C004B9	-0.0872483	0.498903	#6C004F	-0.19221	0.680644	#8C3CFF	-0.303192	0.200282	#00ACC7	-0.516165	0.0855698	#0000DD
CZINY-0097_ACTTATCTCTTCCACG	0.288004	0.363341	#A2766A	-1.0789	0.984658	#739B7D	-0.00253004	0.401767	#005759	0.410285	0.375294	#583B00	0.00084909	0.668408	#FF7FD1	-0.0258445	0.692698	#15E18D	-0.0794643	0.470084	#E7A500	-0.308542	0.455447	#004B00	-0.692988	0.985228	#028800	0.394178	0.281959	#BCB7FF	0.137783	0.209774	#645473	0.0232064	0.50255	#FF7852	-0.890762	0.984947	#0774D8	-0.0615892	0.485955	#790000	-1.52431	0.600423	#D70000	-0.118749	0.181201	#C004B9	0.261745	0.51316	#6C004F	-0.056521	0.703757	#8C3CFF	-0.190564	0.205733	#00ACC7	-0.0652174	0.0908953	#0000DD
CZINY-0097_ACTTATCTCTTGGGCG	-0.500916	0.303557	#A2766A	-3.74548	0.943524	#739B7D	-0.377925	0.363636	#005759	-0.501793	0.311023	#583B00	-0.335521	0.648155	#FF7FD1	-0.869369	0.588924	#15E18D	-0.477071	0.425756	#E7A500	1.02618	0.544595	#004B00	-2.88402	0.939224	#028800	-0.579344	0.223469	#BCB7FF	-0.530749	0.158168	#645473	-0.48973	0.433012	#FF7852	-3.10935	0.944762	#0774D8	-0.828994	0.418432	#790000	6.52898	0.657349	#D70000	-0.322099	0.167756	#C004B9	-1.2774	0.450283	#6C004F	-0.550655	0.619588	#8C3CFF	-0.586285	0.186582	#00ACC7	-0.300446	0.0881174	#0000DD
CZINY-0097_ACTTCCGAGACGCCCT	-0.127747	0.331836	#A2766A	-0.396848	0.995179	#739B7D	-0.0517078	0.396772	#005759	-0.134502	0.336905	#583B00	0.0432818	0.670962	#FF7FD1	-0.0808335	0.685933	#15E18D	-0.0844336	0.46953	#E7A500	0.446958	0.505908	#004B00	-0.206659	0.99544	#028800	-0.103792	0.25204	#BCB7FF	-0.0901635	0.192178	#645473	-0.0694159	0.489994	#FF7852	-0.317158	0.995337	#0774D8	-0.170612	0.476362	#790000	-0.113903	0.610393	#D70000	-0.124646	0.180811	#C004B9	0.357942	0.51709	#6C004F	-0.0904211	0.697982	#8C3CFF	-0.127662	0.208777	#00ACC7	-0.270903	0.0884663	#0000DD
CZINY-0097_ACTTCCGCACAGAGCA	-0.824634	0.279025	#A2766A	-3.80118	0.942664	#739B7D	-0.701455	0.330774	#005759	-0.767581	0.292294	#583B00	-0.337666	0.648025	#FF7FD1	-1.07395	0.563755	#15E18D	-0.742363	0.396179	#E7A500	1.57428	0.581203	#004B00	-2.74805	0.942079	#028800	-0.578859	0.223498	#BCB7FF	-0.425664	0.16628	#645473	-0.673935	0.408039	#FF7852	-3.16353	0.943781	#0774D8	-0.931426	0.40942	#790000	11.9437	0.695624	#D70000	-0.471571	0.157873	#C004B9	-2.28412	0.409157	#6C004F	-0.721	0.590572	#8C3CFF	-0.784644	0.176982	#00ACC7	-1.20401	0.0774467	#0000DD
CZINY-0097_ACTTCCGGTACGATTC	0.0922619	0.348508	#A2766A	-1.10929	0.984189	#739B7D	0.213947	0.423755	#005759	0.191194	0.359856	#583B00	0.283776	0.685443	#FF7FD1	0.126479	0.711438	#15E18D	0.0749989	0.487305	#E7A500	-0.205689	0.462316	#004B00	-0.717571	0.984712	#028800	0.158585	0.267804	#BCB7FF	0.495831	0.237413	#645473	0.553271	0.574411	#FF7852	-0.891465	0.984934	#0774D8	0.383087	0.525081	#790000	-2.03012	0.596848	#D70000	-0.0783087	0.183875	#C004B9	0.442953	0.520563	#6C004F	0.0400768	0.720211	#8C3CFF	-0.0874537	0.210723	#00ACC7	-0.187848	0.0894471	#0000DD
CZINY-0097_ACTTCCGGTCTTGAAC	-0.133013	0.331437	#A2766A	-0.927129	0.986999	#739B7D	0.0746363	0.409605	#005759	0.0581554	0.350481	#583B00	-0.00976998	0.667768	#FF7FD1	0.116795	0.710246	#15E18D	0.214159	0.50282	#E7A500	-0.103335	0.469153	#004B00	-0.550543	0.988219	#028800	-0.0757564	0.253725	#BCB7FF	0.00373052	0.199426	#645473	-0.168456	0.476567	#FF7852	-0.750121	0.987495	#0774D8	-0.0615195	0.485961	#790000	-1.7799	0.598616	#D70000	0.0421344	0.191839	#C004B9	-0.0380313	0.500914	#6C004F	0.0576189	0.723199	#8C3CFF	-0.0829739	0.21094	#00ACC7	-0.148829	0.0899079	#0000DD
CZINY-0097_ACTTCCGTCCTTGAAG	0.331044	0.366603	#A2766A	-0.81729	0.988693	#739B7D	0.0673624	0.408866	#005759	0.376237	0.372895	#583B00	0.0661093	0.672337	#FF7FD1	0.0704327	0.704543	#15E18D	0.000901476	0.479044	#E7A500	-0.219499	0.461394	#004B00	-0.528398	0.988684	#028800	0.351717	0.279408	#BCB7FF	0.183728	0.213321	#645473	0.316687	0.542337	#FF7852	-0.688737	0.988606	#0774D8	0.103105	0.500446	#790000	-1.48797	0.60068	#D70000	-0.112223	0.181633	#C004B9	0.123043	0.507494	#6C004F	-0.0426694	0.706116	#8C3CFF	-0.117367	0.209275	#00ACC7	-0.227982	0.0889731	#0000DD
CZINY-0097_ACTTCGCCATCTCAAG	-0.630723	0.29372	#A2766A	-3.21756	0.951667	#739B7D	-0.592663	0.341825	#005759	-0.856086	0.286057	#583B00	-0.665268	0.6283	#FF7FD1	-0.91036	0.583881	#15E18D	-0.686379	0.40242	#E7A500	2.25009	0.626341	#004B00	-2.1638	0.954346	#028800	-0.837227	0.207975	#BCB7FF	-0.66749	0.147613	#645473	-0.800859	0.390833	#FF7852	-2.53446	0.955175	#0774D8	-0.664949	0.432866	#790000	11.4304	0.691996	#D70000	-0.30018	0.169205	#C004B9	-1.23714	0.451928	#6C004F	-0.637437	0.604806	#8C3CFF	-0.757418	0.1783	#00ACC7	-1.52174	0.0736945	#0000DD
CZINY-0097_ACTTCGCGTCAAAGCG	-0.587454	0.296999	#A2766A	-3.30084	0.950382	#739B7D	-0.289532	0.372615	#005759	-0.608454	0.303507	#583B00	-0.462738	0.640495	#FF7FD1	-0.74653	0.604036	#15E18D	-0.414091	0.432777	#E7A500	1.44588	0.572627	#004B00	-2.37227	0.949969	#028800	-0.665492	0.218293	#BCB7FF	-0.550691	0.156629	#645473	-0.691922	0.405601	#FF7852	-2.70867	0.95202	#0774D8	-0.532442	0.444525	#790000	5.57358	0.650596	#D70000	-0.356216	0.1655	#C004B9	-0.541387	0.480351	#6C004F	-0.410253	0.643504	#8C3CFF	-0.580683	0.186853	#00ACC7	-0.377369	0.087209	#0000DD
CZINY-0097_ACTTCGCGTGTGTCGC	-0.0565476	0.337231	#A2766A	-1.25203	0.981987	#739B7D	0.144054	0.416656	#005759	0.162481	0.357832	#583B00	0.139817	0.676775	#FF7FD1	0.0689001	0.704354	#15E18D	0.193154	0.500478	#E7A500	-0.0780615	0.470841	#004B00	-0.827881	0.982396	#028800	-0.0547938	0.254984	#BCB7FF	0.011411	0.200019	#645473	-0.112191	0.484195	#FF7852	-1.03553	0.982325	#0774D8	-0.0370138	0.488117	#790000	-2.51142	0.593446	#D70000	0.0618063	0.193139	#C004B9	0.0626398	0.505027	#6C004F	0.00612008	0.714427	#8C3CFF	-0.00746995	0.214594	#00ACC7	-0.318283	0.0879067	#0000DD
CZINY-0097_ACTTCGCGTTGGCTAT	0.593864	0.38652	#A2766A	-0.906161	0.987322	#739B7D	0.162239	0.418503	#005759	0.807504	0.403285	#583B00	0.053607	0.671584	#FF7FD1	0.0943923	0.70749	#15E18D	-0.0613368	0.472105	#E7A500	-0.163926	0.465106	#004B00	-0.575913	0.987687	#028800	0.748423	0.303242	#BCB7FF	0.168203	0.212122	#645473	0.488894	0.565683	#FF7852	-0.731819	0.987826	#0774D8	0.385454	0.52529	#790000	-1.19997	0.602716	#D70000	-0.131959	0.180328	#C004B9	1.74273	0.573661	#6C004F	-0.0289358	0.708455	#8C3CFF	-0.108192	0.209719	#00ACC7	1.17837	0.105582	#0000DD
CZINY-0097_ACTTCGCTCAGTAGGG	0.0691392	0.346756	#A2766A	-0.812768	0.988763	#739B7D	0.14358	0.416608	#005759	0.125723	0.355242	#583B00	0.177585	0.679049	#FF7FD1	0.167977	0.716543	#15E18D	0.0597998	0.485611	#E7A500	-0.188595	0.463458	#004B00	-0.51204	0.989028	#028800	0.16816	0.268379	#BCB7FF	0.294437	0.221867	#645473	0.227409	0.530234	#FF7852	-0.680295	0.988759	#0774D8	0.290379	0.516924	#790000	-1.54271	0.600293	#D70000	-0.0425958	0.186236	#C004B9	0.123043	0.507494	#6C004F	0.0292959	0.718374	#8C3CFF	-0.0693351	0.2116	#00ACC7	-0.184504	0.0894866	#0000DD
CZINY-0097_ACTTCGCTCGCTTGAA	-0.209936	0.325607	#A2766A	-4.92375	0.925348	#739B7D	-0.00822264	0.401189	#005759	-0.054503	0.342542	#583B00	0.0883326	0.673675	#FF7FD1	-0.224437	0.668266	#15E18D	-0.0716645	0.470954	#E7A500	-0.429382	0.447376	#004B00	-3.50178	0.926253	#028800	-0.00937061	0.257713	#BCB7FF	0.537799	0.240653	#645473	-0.148593	0.47926	#FF7852	-4.14401	0.926022	#0774D8	0.067646	0.497326	#790000	-7.63461	0.557231	#D70000	0.90656	0.248993	#C004B9	-0.313199	0.489673	#6C004F	-0.0269678	0.708791	#8C3CFF	0.00503875	0.215199	#00ACC7	-0.459309	0.0862413	#0000DD
CZINY-0097_ACTTTCACAGGTAGTG	0.160943	0.353713	#A2766A	-0.979903	0.986185	#739B7D	0.234662	0.425859	#005759	0.237804	0.36314	#583B00	0.338101	0.688714	#FF7FD1	0.266417	0.728654	#15E18D	0.109667	0.49117	#E7A500	-0.188892	0.463438	#004B00	-0.654486	0.986037	#028800	0.174978	0.268789	#BCB7FF	0.182494	0.213225	#645473	0.254073	0.533849	#FF7852	-0.804122	0.986516	#0774D8	0.292003	0.517067	#790000	-2.00705	0.597011	#D70000	-0.0644735	0.18479	#C004B9	0.809843	0.535551	#6C004F	0.0495497	0.721824	#8C3CFF	-0.0807449	0.211047	#00ACC7	-0.0613155	0.0909414	#0000DD
CZINY-0097_ACTTTCAGTGCTGATT	0.0228938	0.343251	#A2766A	-0.896255	0.987475	#739B7D	0.120335	0.414247	#005759	0.209304	0.361132	#583B00	0.0420245	0.670887	#FF7FD1	0.0896523	0.706907	#15E18D	0.0170581	0.480845	#E7A500	-0.19215	0.463221	#004B00	-0.60906	0.986991	#028800	-0.0222648	0.256938	#BCB7FF	0.111971	0.207782	#645473	0.157609	0.520771	#FF7852	-0.741893	0.987644	#0774D8	-0.0294718	0.488781	#790000	-1.63424	0.599646	#D70000	-0.0370181	0.186605	#C004B9	0.89038	0.538841	#6C004F	-0.00843872	0.711947	#8C3CFF	-0.059339	0.212083	#00ACC7	-0.0875139	0.090632	#0000DD
CZINY-0097_ACTTTCATCGGAAACG	0.0947802	0.348699	#A2766A	-0.467884	0.994083	#739B7D	0.152593	0.417523	#005759	0.157217	0.357461	#583B00	0.217737	0.681466	#FF7FD1	0.10682	0.709019	#15E18D	0.0233236	0.481544	#E7A500	-0.129501	0.467405	#004B00	-0.28459	0.993803	#028800	-0.0469552	0.255455	#BCB7FF	0.49007	0.236968	#645473	0.540052	0.572618	#FF7852	-0.376572	0.994261	#0774D8	0.301378	0.517892	#790000	-0.856956	0.60514	#D70000	-0.0132347	0.188178	#C004B9	-0.01566	0.501828	#6C004F	0.0219503	0.717123	#8C3CFF	-0.0512653	0.212474	#00ACC7	-0.0774805	0.0907505	#0000DD
CZINY-0097_ACTTTGTAGTACGTCT	-0.0249542	0.339625	#A2766A	-0.744176	0.989821	#739B7D	0.0981973	0.411998	#005759	0.0770306	0.351811	#583B00	0.133775	0.676411	#FF7FD1	0.0617993	0.703481	#15E18D	-0.00624874	0.478247	#E7A500	-0.281044	0.457283	#004B00	-0.472303	0.989862	#028800	-0.00301289	0.258095	#BCB7FF	0.448047	0.233724	#645473	0.185493	0.524551	#FF7852	-0.577993	0.990612	#0774D8	0.207695	0.509649	#790000	-1.38252	0.601425	#D70000	-0.0411105	0.186335	#C004B9	-0.129754	0.497167	#6C004F	0.0194723	0.716701	#8C3CFF	-0.0752421	0.211314	#00ACC7	-0.24136	0.0888152	#0000DD
CZINY-0097_ACTTTGTAGTGCGACA	-0.00869963	0.340857	#A2766A	-0.53213	0.993092	#739B7D	0.0834915	0.410504	#005759	0.0111549	0.347169	#583B00	0.0299685	0.670161	#FF7FD1	0.0477709	0.701755	#15E18D	0.0396397	0.483363	#E7A500	-0.100016	0.469374	#004B00	-0.340733	0.992625	#028800	0.027831	0.259948	#BCB7FF	0.0894777	0.206045	#645473	0.104576	0.513581	#FF7852	-0.429992	0.993293	#0774D8	0.0570175	0.496391	#790000	-1.00686	0.604081	#D70000	0.00583365	0.189438	#C004B9	0.111857	0.507037	#6C004F	0.0216706	0.717076	#8C3CFF	-0.0324426	0.213385	#00ACC7	-0.0239688	0.0913825	#0000DD
CZINY-0097_ACTTTGTCAGACAAAT	0.354625	0.36839	#A2766A	-1.91302	0.971791	#739B7D	0.436116	0.446322	#005759	0.75211	0.399382	#583B00	0.18311	0.679381	#FF7FD1	0.514177	0.759134	#15E18D	-0.0118088	0.477627	#E7A500	-0.547087	0.439514	#004B00	-1.18629	0.974871	#028800	0.155266	0.267605	#BCB7FF	0.654652	0.249673	#645473	0.752932	0.601478	#FF7852	-1.5897	0.972287	#0774D8	0.383737	0.525138	#790000	-3.5818	0.585879	#D70000	-0.330704	0.167187	#C004B9	9.46309	0.889051	#6C004F	-0.0824274	0.699344	#8C3CFF	-0.284911	0.201167	#00ACC7	-0.350613	0.0875249	#0000DD
CZINY-0097_ACTTTGTCAGAGTAAT	0.365614	0.369223	#A2766A	-0.792934	0.989069	#739B7D	0.111164	0.413315	#005759	0.409743	0.375256	#583B00	0.100427	0.674403	#FF7FD1	0.058629	0.70309	#15E18D	-0.00467816	0.478422	#E7A500	-0.258276	0.458804	#004B00	-0.514	0.988987	#028800	0.442844	0.284883	#BCB7FF	0.310566	0.223112	#645473	0.478997	0.564341	#FF7852	-0.653058	0.989253	#0774D8	0.303467	0.518076	#790000	-1.34913	0.601661	#D70000	-0.108551	0.181875	#C004B9	0.836689	0.536648	#6C004F	-0.0484258	0.705136	#8C3CFF	-0.0945601	0.210379	#00ACC7	0.132107	0.0932256	#0000DD
CZINY-0097_ACTTTGTCAGCCTACG	0.133013	0.351596	#A2766A	-1.08129	0.984621	#739B7D	0.127293	0.414953	#005759	0.117329	0.354651	#583B00	0.196026	0.680159	#FF7FD1	0.0280384	0.699327	#15E18D	0.0690161	0.486638	#E7A500	-0.184085	0.463759	#004B00	-0.690367	0.985283	#028800	0.0856888	0.263424	#BCB7FF	0.438145	0.23296	#645473	0.204655	0.527149	#FF7852	-0.917442	0.984464	#0774D8	0.0770677	0.498155	#790000	-2.10316	0.596331	#D70000	-0.0266401	0.187291	#C004B9	0.489933	0.522482	#6C004F	-0.0170864	0.710474	#8C3CFF	-0.0721448	0.211464	#00ACC7	-0.164437	0.0897236	#0000DD
CZINY-0097_ACTTTGTGTTCGGACC	-0.010989	0.340684	#A2766A	-0.352443	0.995864	#739B7D	0.0542378	0.407533	#005759	-0.0233838	0.344735	#583B00	-0.0287493	0.666625	#FF7FD1	-0.0362639	0.691416	#15E18D	0.00513449	0.479516	#E7A500	-0.0156578	0.475009	#004B00	-0.229668	0.994957	#028800	-0.0807864	0.253422	#BCB7FF	0.0116305	0.200036	#645473	0.0189131	0.501968	#FF7852	-0.285178	0.995916	#0774D8	-0.0788313	0.484438	#790000	-0.709382	0.606184	#D70000	-0.00295159	0.188858	#C004B9	0.0917226	0.506215	#6C004F	0.0098377	0.71506	#8C3CFF	-0.0301593	0.213496	#00ACC7	3.67614	0.135079	#0000DD
CZINY-0097_ACTTTGTTCACTCACC	0.100275	0.349115	#A2766A	-1.2711	0.981693	#739B7D	0.166983	0.418985	#005759	0.21706	0.361678	#583B00	0.234001	0.682446	#FF7FD1	0.0635359	0.703694	#15E18D	0.00829246	0.479868	#E7A500	-0.163926	0.465106	#004B00	-0.833891	0.98227	#028800	-0.0114133	0.25759	#BCB7FF	0.407478	0.230593	#645473	0.283742	0.537871	#FF7852	-1.03986	0.982247	#0774D8	0.204702	0.509385	#790000	-2.45594	0.593838	#D70000	-0.0851567	0.183422	#C004B9	-0.129754	0.497167	#6C004F	0.0259218	0.7178	#8C3CFF	-0.0977374	0.210225	#00ACC7	0.0183946	0.0918827	#0000DD
CZINY-0097_ACTTTGTTCTCCTACG	0.918269	0.411103	#A2766A	-1.19533	0.982862	#739B7D	0.119545	0.414166	#005759	0.842717	0.405766	#583B00	0.167086	0.678417	#FF7FD1	0.156501	0.715131	#15E18D	-0.0734871	0.470751	#E7A500	-0.352371	0.452519	#004B00	-0.693072	0.985227	#028800	1.97467	0.376916	#BCB7FF	0.164582	0.211843	#645473	0.239837	0.531919	#FF7852	-0.946185	0.983943	#0774D8	0.322334	0.519736	#790000	-1.06043	0.603702	#D70000	-0.203473	0.175599	#C004B9	3.07383	0.628039	#6C004F	-0.0543417	0.704128	#8C3CFF	-0.162408	0.207095	#00ACC7	-0.382943	0.0871431	#0000DD
CZINY-0097_ACTTTGTTCTCCTGTG	0.432234	0.374271	#A2766A	-0.980416	0.986177	#739B7D	0.108159	0.41301	#005759	0.591524	0.388066	#583B00	0.0690376	0.672513	#FF7FD1	0.13374	0.712331	#15E18D	0.0284301	0.482113	#E7A500	-0.263723	0.45844	#004B00	-0.595259	0.98728	#028800	0.731469	0.302223	#BCB7FF	0.229921	0.216887	#645473	0.263993	0.535193	#FF7852	-0.801369	0.986566	#0774D8	0.153834	0.50491	#790000	-1.09849	0.603433	#D70000	-0.114894	0.181456	#C004B9	2.1566	0.590568	#6C004F	-0.000759107	0.713255	#8C3CFF	-0.116241	0.20933	#00ACC7	0.195095	0.0939695	#0000DD
CZINY-0097_AGAAATGAGACAACAT	-0.0590659	0.33704	#A2766A	-1.43566	0.979154	#739B7D	0.177736	0.420077	#005759	0.0551767	0.350271	#583B00	0.114469	0.675249	#FF7FD1	0.0270928	0.699211	#15E18D	0.172129	0.498134	#E7A500	-0.11873	0.468124	#004B00	-0.916178	0.980542	#028800	-0.0048768	0.257983	#BCB7FF	0.0698376	0.204529	#645473	-0.0603548	0.491222	#FF7852	-1.18046	0.9797	#0774D8	0.12826	0.50266	#790000	-2.58124	0.592952	#D70000	-0.0688567	0.1845	#C004B9	0.794183	0.534911	#6C004F	0.034148	0.719201	#8C3CFF	-0.0494975	0.21256	#00ACC7	0.158305	0.093535	#0000DD
CZINY-0097_AGAAATGAGCACTTTG	-0.0517399	0.337595	#A2766A	-1.18021	0.983095	#739B7D	0.132827	0.415516	#005759	0.225454	0.36227	#583B00	0.210515	0.681032	#FF7FD1	0.0862904	0.706494	#15E18D	-0.00201012	0.478719	#E7A500	-0.248091	0.459484	#004B00	-0.79298	0.983129	#028800	-0.0607941	0.254624	#BCB7FF	0.219525	0.216084	#645473	0.146853	0.519313	#FF7852	-0.980216	0.983327	#0774D8	0.168013	0.506157	#790000	-1.91094	0.59769	#D70000	-0.0719568	0.184295	#C004B9	0.577181	0.526046	#6C004F	-0.021013	0.709805	#8C3CFF	-0.149687	0.207711	#00ACC7	-0.121516	0.0902305	#0000DD
CZINY-0097_AGAAATGAGTAAGCAT	0.00206044	0.341672	#A2766A	-0.78354	0.989214	#739B7D	0.0237192	0.404433	#005759	0.055045	0.350262	#583B00	0.159983	0.677989	#FF7FD1	0.208326	0.721507	#15E18D	0.0549956	0.485075	#E7A500	-0.222292	0.461207	#004B00	-0.471757	0.989874	#028800	0.0898506	0.263674	#BCB7FF	0.366414	0.227423	#645473	0.352909	0.547248	#FF7852	-0.648617	0.989333	#0774D8	0.0884619	0.499158	#790000	-1.43744	0.601037	#D70000	-0.125272	0.18077	#C004B9	1.42282	0.560592	#6C004F	-0.00913289	0.711829	#8C3CFF	-0.0640467	0.211856	#00ACC7	0.241918	0.0945225	#0000DD
CZINY-0097_AGAAATGAGTGAACAT	0.258471	0.361103	#A2766A	-0.75986	0.989579	#739B7D	0.0687856	0.409011	#005759	0.284207	0.36641	#583B00	0.122111	0.675709	#FF7FD1	0.0743446	0.705024	#15E18D	-0.0137601	0.47741	#E7A500	-0.166886	0.464908	#004B00	-0.495457	0.989376	#028800	0.388714	0.28163	#BCB7FF	0.124808	0.208773	#645473	0.190871	0.52528	#FF7852	-0.620694	0.989839	#0774D8	0.142184	0.503885	#790000	-1.02358	0.603963	#D70000	-0.0358235	0.186684	#C004B9	0.217002	0.511332	#6C004F	0.00989082	0.715069	#8C3CFF	-0.0933418	0.210438	#00ACC7	-0.0278707	0.0913364	#0000DD
CZINY-0097_AGAAATGCATTATGCG	0.280678	0.362786	#A2766A	-0.716048	0.990255	#739B7D	0.109899	0.413187	#005759	0.305428	0.367905	#583B00	0.121692	0.675683	#FF7FD1	0.112259	0.709688	#15E18D	0.0637164	0.486047	#E7A500	-0.190057	0.46336	#004B00	-0.450835	0.990313	#028800	0.480046	0.287118	#BCB7FF	0.398919	0.229932	#645473	0.459225	0.561661	#FF7852	-0.588733	0.990418	#0774D8	0.381463	0.524938	#790000	-1.07986	0.603565	#D70000	-0.0877291	0.183252	#C004B9	0.297539	0.514623	#6C004F	0.0171431	0.716304	#8C3CFF	-0.116951	0.209295	#00ACC7	-0.128205	0.0901515	#0000DD
CZINY-0097_AGAAATGCATTGACTG	0.376145	0.370021	#A2766A	-0.625921	0.991645	#739B7D	0.141366	0.416383	#005759	0.452123	0.378242	#583B00	0.235546	0.682539	#FF7FD1	0.166259	0.716332	#15E18D	0.0424534	0.483677	#E7A500	-0.16608	0.464962	#004B00	-0.384424	0.991707	#028800	0.423541	0.283723	#BCB7FF	0.277074	0.220526	#645473	0.322359	0.543106	#FF7852	-0.510819	0.991829	#0774D8	0.307203	0.518404	#790000	-1.12871	0.603219	#D70000	-0.0628903	0.184894	#C004B9	2.51007	0.605008	#6C004F	0.000714245	0.713506	#8C3CFF	-0.0636668	0.211874	#00ACC7	0.0986622	0.0928307	#0000DD
CZINY-0097_AGAAATGGTAAGTTAG	0.632097	0.389417	#A2766A	-0.884721	0.987653	#739B7D	0.233871	0.425779	#005759	0.73905	0.398461	#583B00	0.177427	0.679039	#FF7FD1	0.18287	0.718375	#15E18D	0.0261904	0.481864	#E7A500	-0.252496	0.45919	#004B00	-0.557434	0.988075	#028800	0.713928	0.30117	#BCB7FF	0.548991	0.241517	#645473	0.828517	0.611725	#FF7852	-0.736765	0.987736	#0774D8	0.598835	0.544065	#790000	-1.43492	0.601055	#D70000	-0.0787827	0.183844	#C004B9	1.33557	0.557028	#6C004F	-0.0316464	0.707994	#8C3CFF	-0.0714963	0.211495	#00ACC7	-0.104794	0.0904279	#0000DD
CZINY-0097_AGAAATGGTCTTCAAG	0.517628	0.380743	#A2766A	-1.15966	0.983412	#739B7D	0.0526565	0.407372	#005759	0.51119	0.382405	#583B00	0.214798	0.681289	#FF7FD1	-0.0765138	0.686465	#15E18D	-0.0339341	0.47516	#E7A500	-0.411395	0.448577	#004B00	-0.711468	0.98484	#028800	0.952687	0.315514	#BCB7FF	0.229948	0.216889	#645473	0.110993	0.514451	#FF7852	-0.973056	0.983457	#0774D8	0.143762	0.504024	#790000	-1.39116	0.601364	#D70000	-0.207606	0.175326	#C004B9	0.387025	0.518278	#6C004F	-0.0118305	0.711369	#8C3CFF	-0.223594	0.204134	#00ACC7	-0.412486	0.0867942	#0000DD
CZINY-0097_AGAAATGGTTCTGACA	0.51946	0.380881	#A2766A	-1.26731	0.981751	#739B7D	0.192441	0.421571	#005759	0.631321	0.39087	#583B00	0.153332	0.677589	#FF7FD1	0.177766	0.717747	#15E18D	0.0126879	0.480358	#E7A500	-0.310749	0.455299	#004B00	-0.778843	0.983426	#028800	0.597064	0.294148	#BCB7FF	0.607198	0.24601	#645473	0.402712	0.553999	#FF7852	-1.04522	0.982149	#0774D8	0.403741	0.526899	#790000	-2.36039	0.594513	#D70000	-0.20134	0.17574	#C004B9	0.147651	0.508499	#6C004F	-0.0511624	0.704669	#8C3CFF	-0.102262	0.210006	#00ACC7	0.651059	0.0993542	#0000DD
CZINY-0097_AGAAATGGTTGCCGAC	0.0169414	0.3428	#A2766A	-0.651087	0.991257	#739B7D	0.0428526	0.406376	#005759	0.0882716	0.352603	#583B00	0.125486	0.675912	#FF7FD1	0.0613111	0.70342	#15E18D	-0.0309189	0.475496	#E7A500	-0.191029	0.463296	#004B00	-0.413556	0.991096	#028800	0.0449636	0.260978	#BCB7FF	0.12799	0.209018	#645473	0.532279	0.571565	#FF7852	-0.528348	0.991512	#0774D8	0.442309	0.530292	#790000	-1.15332	0.603045	#D70000	-0.118424	0.181223	#C004B9	-0.082774	0.499086	#6C004F	-0.0345045	0.707507	#8C3CFF	-0.0855435	0.210815	#00ACC7	0.905797	0.102363	#0000DD
CZINY-0097_AGAAATGTCCAGCCTT	0.0906593	0.348387	#A2766A	-0.841402	0.988321	#739B7D	0.177103	0.420013	#005759	0.184669	0.359396	#583B00	0.297296	0.686257	#FF7FD1	0.165455	0.716233	#15E18D	0.00636072	0.479653	#E7A500	-0.17693	0.464237	#004B00	-0.51977	0.988865	#028800	0.174595	0.268766	#BCB7FF	0.490948	0.237036	#645473	0.735081	0.599058	#FF7852	-0.668284	0.988977	#0774D8	0.215214	0.51031	#790000	-1.64778	0.59955	#D70000	-0.0881715	0.183223	#C004B9	2.57047	0.607476	#6C004F	-0.00221593	0.713007	#8C3CFF	-0.0838978	0.210895	#00ACC7	0.33835	0.0956613	#0000DD
CZINY-0097_AGAACAAAGACATACA	-0.0627289	0.336763	#A2766A	-1.21268	0.982594	#739B7D	0.138836	0.416126	#005759	0.00892088	0.347011	#583B00	0.166024	0.678353	#FF7FD1	0.114897	0.710013	#15E18D	0.189733	0.500097	#E7A500	-0.188533	0.463462	#004B00	-0.753742	0.983953	#028800	0.0312013	0.260151	#BCB7FF	0.0183783	0.200557	#645473	-0.0852333	0.487849	#FF7852	-0.988658	0.983174	#0774D8	-0.0327439	0.488493	#790000	-2.00205	0.597046	#D70000	0.00643408	0.189478	#C004B9	0.615213	0.5276	#6C004F	0.0203601	0.716852	#8C3CFF	-0.119485	0.209173	#00ACC7	0.565217	0.0983405	#0000DD
CZINY-0097_AGAACAAAGCTAGAAT	0.0746337	0.347172	#A2766A	-0.789891	0.989116	#739B7D	0.136306	0.415869	#005759	0.16707	0.358156	#583B00	0.0674755	0.672419	#FF7FD1	0.0409977	0.700921	#15E18D	0.007293	0.479757	#E7A500	-0.0923707	0.469885	#004B00	-0.52515	0.988752	#028800	0.118882	0.265419	#BCB7FF	0.202024	0.214733	#645473	0.230957	0.530715	#FF7852	-0.650008	0.989308	#0774D8	0.0937761	0.499625	#790000	-1.36898	0.601521	#D70000	0.00750221	0.189549	#C004B9	-0.181208	0.495065	#6C004F	0.0191855	0.716652	#8C3CFF	-0.0373457	0.213148	#00ACC7	0.105909	0.0929162	#0000DD
CZINY-0097_AGAACAACAGGATGAC	-1.14973	0.254389	#A2766A	-4.6983	0.928826	#739B7D	-0.737666	0.327096	#005759	-1.04404	0.272812	#583B00	-0.794215	0.620536	#FF7FD1	-1.45359	0.517049	#15E18D	-0.969899	0.370811	#E7A500	1.56507	0.580588	#004B00	-3.63563	0.923443	#028800	-1.22352	0.184766	#BCB7FF	-0.611641	0.151924	#645473	-1.19202	0.337803	#FF7852	-3.88797	0.930659	#0774D8	-1.26295	0.380249	#790000	9.83636	0.680728	#D70000	-0.230628	0.173804	#C004B9	-2.54586	0.398465	#6C004F	-0.928208	0.555278	#8C3CFF	-0.892056	0.171784	#00ACC7	-0.995541	0.0799086	#0000DD
CZINY-0097_AGAACAAGTATCCTCC	0.153617	0.353158	#A2766A	-0.646241	0.991332	#739B7D	0.086654	0.410826	#005759	0.266938	0.365193	#583B00	0.0956152	0.674113	#FF7FD1	0.0744064	0.705032	#15E18D	0.0195525	0.481123	#E7A500	-0.201809	0.462575	#004B00	-0.418007	0.991002	#028800	0.287527	0.275551	#BCB7FF	0.0272932	0.201245	#645473	0.328641	0.543958	#FF7852	-0.544198	0.991224	#0774D8	0.249281	0.513308	#790000	-1.19241	0.602769	#D70000	-0.148505	0.179234	#C004B9	0.00447427	0.50265	#6C004F	-0.0196022	0.710045	#8C3CFF	-0.131965	0.208569	#00ACC7	0.0457079	0.0922053	#0000DD
CZINY-0097_AGAACAAGTCGTTTCC	0.0570055	0.345836	#A2766A	-1.45042	0.978927	#739B7D	0.229127	0.425297	#005759	0.269009	0.365339	#583B00	0.175386	0.678916	#FF7FD1	0.159399	0.715488	#15E18D	0.109932	0.4912	#E7A500	-0.187307	0.463544	#004B00	-0.928775	0.980278	#028800	0.23235	0.272236	#BCB7FF	0.38866	0.22914	#645473	0.252604	0.533649	#FF7852	-1.18406	0.979635	#0774D8	0.226678	0.511319	#790000	-2.58656	0.592914	#D70000	-0.0705789	0.184386	#C004B9	1.34228	0.557302	#6C004F	0.0809742	0.727177	#8C3CFF	-0.117306	0.209278	#00ACC7	-0.0351171	0.0912508	#0000DD
CZINY-0097_AGAACAATCAACTGAC	-0.0208333	0.339938	#A2766A	-0.600803	0.992033	#739B7D	0.116382	0.413845	#005759	0.0383279	0.349084	#583B00	0.0994851	0.674346	#FF7FD1	0.0830583	0.706096	#15E18D	0.0043898	0.479433	#E7A500	-0.256901	0.458896	#004B00	-0.361576	0.992187	#028800	0.0335759	0.260293	#BCB7FF	0.509025	0.238431	#645473	0.656604	0.588419	#FF7852	-0.486103	0.992277	#0774D8	0.410285	0.527474	#790000	-1.2519	0.602349	#D70000	-0.093468	0.182873	#C004B9	1.06264	0.545878	#6C004F	0.00400095	0.714066	#8C3CFF	-0.100216	0.210105	#00ACC7	-0.114827	0.0903095	#0000DD
CZINY-0097_AGAACAATCGCTTAAG	0.0746337	0.347172	#A2766A	-0.578816	0.992372	#739B7D	0.140417	0.416287	#005759	0.0965998	0.35319	#583B00	0.100666	0.674418	#FF7FD1	0.0523317	0.702316	#15E18D	0.0545701	0.485028	#E7A500	-0.145702	0.466323	#004B00	-0.396716	0.991449	#028800	-0.0719265	0.253955	#BCB7FF	-0.093702	0.191905	#645473	0.156705	0.520649	#FF7852	-0.475679	0.992465	#0774D8	0.132159	0.503003	#790000	-1.18783	0.602802	#D70000	-0.0106181	0.188351	#C004B9	-0.375839	0.487114	#6C004F	0.0165599	0.716205	#8C3CFF	0.0195431	0.215901	#00ACC7	0.0289855	0.0920078	#0000DD
CZINY-0097_AGAACCTCACACCGAC	0.554716	0.383553	#A2766A	-0.931509	0.986931	#739B7D	0.0572423	0.407838	#005759	0.706381	0.396159	#583B00	0.0452903	0.671083	#FF7FD1	-0.0395701	0.69101	#15E18D	-0.0765499	0.470409	#E7A500	-0.264887	0.458362	#004B00	-0.599597	0.987189	#028800	0.900523	0.31238	#BCB7FF	0.264867	0.219584	#645473	0.391255	0.552446	#FF7852	-0.792976	0.986718	#0774D8	0.373178	0.524209	#790000	-1.15705	0.603019	#D70000	-0.104999	0.18211	#C004B9	0.10962	0.506946	#6C004F	-0.0899241	0.698067	#8C3CFF	-0.123323	0.208987	#00ACC7	-0.114827	0.0903095	#0000DD
CZINY-0097_AGAACCTGTCCTGGTG	0.125687	0.351041	#A2766A	-0.896457	0.987472	#739B7D	0.195604	0.421892	#005759	0.201047	0.36055	#583B00	0.204604	0.680676	#FF7FD1	0.211069	0.721844	#15E18D	0.0769726	0.487525	#E7A500	-0.21977	0.461376	#004B00	-0.600127	0.987178	#028800	0.034827	0.260369	#BCB7FF	0.269503	0.219942	#645473	0.444244	0.55963	#FF7852	-0.759033	0.987333	#0774D8	0.343962	0.521639	#790000	-1.83066	0.598258	#D70000	-0.0488402	0.185823	#C004B9	2.0962	0.588101	#6C004F	0.0407627	0.720328	#8C3CFF	-0.021144	0.213932	#00ACC7	-0.204571	0.0892496	#0000DD
CZINY-0097_AGAACCTTCGACACTA	0.00297619	0.341742	#A2766A	-0.787461	0.989153	#739B7D	0.128874	0.415114	#005759	0.022867	0.347994	#583B00	0.161371	0.678073	#FF7FD1	0.0994722	0.708115	#15E18D	0.01432	0.48054	#E7A500	-0.185057	0.463694	#004B00	-0.494476	0.989397	#028800	0.00329376	0.258474	#BCB7FF	0.177968	0.212876	#645473	-0.0343464	0.494748	#FF7852	-0.669105	0.988962	#0774D8	0.137845	0.503503	#790000	-1.46682	0.600829	#D70000	-0.0845848	0.18346	#C004B9	0.263982	0.513252	#6C004F	-0.00237059	0.71298	#8C3CFF	-0.0824095	0.210967	#00ACC7	-0.197882	0.0893286	#0000DD
CZINY-0097_AGAAGCGAGCAGCCCT	-0.692766	0.289018	#A2766A	-3.70073	0.944214	#739B7D	-0.444497	0.356874	#005759	-0.665424	0.299492	#583B00	-0.506112	0.637883	#FF7FD1	-0.846849	0.591694	#15E18D	-0.567488	0.415675	#E7A500	1.58978	0.582238	#004B00	-2.59611	0.945269	#028800	-0.708694	0.215697	#BCB7FF	-0.279844	0.177536	#645473	-0.634301	0.413413	#FF7852	-3.06764	0.945518	#0774D8	-0.712568	0.428676	#790000	4.75235	0.644791	#D70000	-0.280941	0.170477	#C004B9	-2.55928	0.397916	#6C004F	-0.555743	0.618722	#8C3CFF	-0.636405	0.184156	#00ACC7	-1.64493	0.0722397	#0000DD
CZINY-0097_AGAAGCGAGGCCCAAA	0.383013	0.370541	#A2766A	-0.528938	0.993141	#739B7D	0.00442758	0.402473	#005759	0.398583	0.37447	#583B00	0.0367939	0.670572	#FF7FD1	-0.0675343	0.687569	#15E18D	-0.0315349	0.475428	#E7A500	-0.163558	0.46513	#004B00	-0.337986	0.992682	#028800	0.796221	0.306114	#BCB7FF	0.197882	0.214413	#645473	0.06745	0.508548	#FF7852	-0.434171	0.993217	#0774D8	0.0889492	0.499201	#790000	-0.207911	0.609728	#D70000	-0.0513051	0.18566	#C004B9	0.35123	0.516816	#6C004F	-0.0242914	0.709247	#8C3CFF	-0.0898035	0.210609	#00ACC7	-0.0975474	0.0905135	#0000DD
CZINY-0097_AGAAGCGAGTCCTGCG	0.124084	0.35092	#A2766A	-0.782805	0.989225	#739B7D	0.0452245	0.406617	#005759	0.146392	0.356699	#583B00	0.0371586	0.670594	#FF7FD1	0.0596117	0.703211	#15E18D	-0.0065427	0.478214	#E7A500	-0.221084	0.461288	#004B00	-0.48739	0.989545	#028800	0.1497	0.26727	#BCB7FF	-0.0438337	0.195755	#645473	0.599367	0.58066	#FF7852	-0.640637	0.989478	#0774D8	0.25789	0.514065	#790000	-1.09037	0.60349	#D70000	-0.130353	0.180434	#C004B9	0.223714	0.511607	#6C004F	-0.0490645	0.705027	#8C3CFF	-0.119105	0.209191	#00ACC7	0.118729	0.0930677	#0000DD
CZINY-0097_AGAAGCGCATAATCCG	-0.0119048	0.340614	#A2766A	-0.798266	0.988987	#739B7D	0.150854	0.417347	#005759	0.164497	0.357974	#583B00	0.204527	0.680671	#FF7FD1	0.163292	0.715967	#15E18D	0.108353	0.491024	#E7A500	-0.156972	0.46557	#004B00	-0.507733	0.989118	#028800	0.0592621	0.261837	#BCB7FF	0.307137	0.222847	#645473	0.138448	0.518173	#FF7852	-0.655334	0.989211	#0774D8	0.221271	0.510843	#790000	-1.4466	0.600972	#D70000	-0.0185754	0.187824	#C004B9	0.297539	0.514623	#6C004F	0.0765116	0.726417	#8C3CFF	-0.0808792	0.211041	#00ACC7	0.298774	0.0951939	#0000DD
CZINY-0097_AGAAGCGGTGCAATGG	-0.277244	0.320507	#A2766A	-0.839897	0.988344	#739B7D	-0.156863	0.386091	#005759	-0.176817	0.333923	#583B00	-0.22785	0.654637	#FF7FD1	-0.130601	0.679811	#15E18D	-0.165751	0.460464	#E7A500	0.546877	0.512581	#004B00	-0.592222	0.987344	#028800	-0.144951	0.249567	#BCB7FF	-0.118746	0.189972	#645473	-0.18529	0.474285	#FF7852	-0.675672	0.988843	#0774D8	-0.19043	0.474619	#790000	0.559567	0.615153	#D70000	-0.187685	0.176643	#C004B9	-0.0425056	0.500731	#6C004F	-0.133571	0.690632	#8C3CFF	-0.184007	0.20605	#00ACC7	-0.314939	0.0879462	#0000DD
CZINY-0097_AGAAGTAAGGATACCG	0.0821886	0.347745	#A2766A	-1.00883	0.985739	#739B7D	0.115433	0.413749	#005759	0.246614	0.363761	#583B00	0.112145	0.675109	#FF7FD1	0.133499	0.712301	#15E18D	-0.0104202	0.477782	#E7A500	-0.17341	0.464472	#004B00	-0.657989	0.985963	#028800	-0.0479254	0.255397	#BCB7FF	0.18115	0.213122	#645473	0.10792	0.514035	#FF7852	-0.842034	0.98583	#0774D8	-0.000928247	0.491292	#790000	-1.97978	0.597203	#D70000	-0.0741847	0.184148	#C004B9	-0.442953	0.484372	#6C004F	-0.0543228	0.704131	#8C3CFF	-0.114919	0.209394	#00ACC7	0.025641	0.0919683	#0000DD
CZINY-0097_AGAAGTAGTAACTAAG	-0.306319	0.318303	#A2766A	-1.72114	0.974751	#739B7D	-0.219481	0.37973	#005759	-0.330833	0.32307	#583B00	-0.0597085	0.664761	#FF7FD1	-0.333686	0.654826	#15E18D	-0.231237	0.453163	#E7A500	1.24931	0.559498	#004B00	-0.933878	0.980171	#028800	-0.242793	0.243689	#BCB7FF	-0.239549	0.180647	#645473	-0.145882	0.479627	#FF7852	-1.33516	0.976898	#0774D8	-0.308387	0.46424	#790000	-0.987484	0.604218	#D70000	-0.295054	0.169544	#C004B9	-1.55034	0.439134	#6C004F	-0.281322	0.665465	#8C3CFF	-0.378096	0.196657	#00ACC7	-0.697324	0.0834304	#0000DD
CZINY-0097_AGAAGTAGTCTCAGGC	-0.0116758	0.340632	#A2766A	-0.536888	0.993019	#739B7D	0.0241935	0.404481	#005759	0.0345235	0.348816	#583B00	0.112069	0.675104	#FF7FD1	0.0620095	0.703506	#15E18D	-0.0534027	0.47299	#E7A500	-0.133249	0.467155	#004B00	-0.353636	0.992354	#028800	0.0209115	0.259533	#BCB7FF	0.461104	0.234732	#645473	0.263315	0.535102	#FF7852	-0.444641	0.993028	#0774D8	0.138193	0.503533	#790000	-0.902723	0.604817	#D70000	-0.0464385	0.185982	#C004B9	0.0850112	0.50594	#6C004F	-0.015286	0.71078	#8C3CFF	-0.0789201	0.211136	#00ACC7	-0.11427	0.090316	#0000DD
CZINY-0097_AGAAGTAGTTGCTCGG	0.125229	0.351006	#A2766A	-0.640876	0.991414	#739B7D	0.0455408	0.40665	#005759	0.360295	0.371772	#583B00	0.105739	0.674723	#FF7FD1	0.0416898	0.701007	#15E18D	-0.000503931	0.478887	#E7A500	-0.173576	0.464461	#004B00	-0.418649	0.990989	#028800	0.195889	0.270045	#BCB7FF	0.154872	0.211093	#645473	0.433443	0.558166	#FF7852	-0.516127	0.991733	#0774D8	0.177527	0.506994	#790000	-1.19222	0.60277	#D70000	-0.0112754	0.188307	#C004B9	-0.234899	0.492872	#6C004F	0.00962637	0.715024	#8C3CFF	-0.0676637	0.211681	#00ACC7	0.352285	0.0958258	#0000DD
CZINY-0097_AGAAGTATCATCTCTA	-0.316621	0.317523	#A2766A	-1.30703	0.981138	#739B7D	-0.139627	0.387841	#005759	-0.389778	0.318916	#583B00	-0.035591	0.666213	#FF7FD1	-0.237204	0.666696	#15E18D	-0.22568	0.453783	#E7A500	0.978641	0.541419	#004B00	-0.685008	0.985396	#028800	-0.0777991	0.253602	#BCB7FF	-0.132873	0.188881	#645473	-0.468173	0.435934	#FF7852	-1.00343	0.982906	#0774D8	-0.505198	0.446923	#790000	-0.358427	0.608664	#D70000	-0.365703	0.164873	#C004B9	-1.10738	0.457229	#6C004F	-0.263357	0.668525	#8C3CFF	-0.299147	0.200478	#00ACC7	-0.789855	0.0823377	#0000DD
CZINY-0097_AGAAGTATCCTAGCTC	-0.269231	0.321114	#A2766A	-1.44152	0.979064	#739B7D	-0.1605	0.385721	#005759	-0.256264	0.328325	#583B00	-0.0942327	0.662683	#FF7FD1	-0.283529	0.660996	#15E18D	-0.212062	0.455301	#E7A500	1.42328	0.571117	#004B00	-0.728041	0.984492	#028800	-0.281374	0.241371	#BCB7FF	0.0862409	0.205795	#645473	-0.469054	0.435815	#FF7852	-1.09839	0.981186	#0774D8	-0.387589	0.457271	#790000	-0.00891982	0.611135	#D70000	-0.183997	0.176887	#C004B9	-0.680089	0.474685	#6C004F	-0.208149	0.677929	#8C3CFF	-0.31765	0.199583	#00ACC7	-0.959866	0.0803299	#0000DD
CZINY-0097_AGAAGTATCTCGTGAA	-0.615156	0.294899	#A2766A	-4.01736	0.93933	#739B7D	-0.224541	0.379216	#005759	-0.592056	0.304663	#583B00	-0.48279	0.639287	#FF7FD1	-0.80223	0.597183	#15E18D	-0.510179	0.422064	#E7A500	1.63658	0.585364	#004B00	-2.76109	0.941805	#028800	-0.8922	0.204672	#BCB7FF	-0.572498	0.154945	#645473	-0.622257	0.415045	#FF7852	-3.20468	0.943036	#0774D8	-0.768751	0.423733	#790000	8.61416	0.672089	#D70000	-0.333709	0.166988	#C004B9	-2.95078	0.381923	#6C004F	-0.510422	0.626441	#8C3CFF	-0.535024	0.189063	#00ACC7	-1.27313	0.0766304	#0000DD
CZINY-0097_AGACAAAGTCGTACTA	0.0785256	0.347467	#A2766A	-0.857761	0.988069	#739B7D	0.150221	0.417282	#005759	0.103667	0.353688	#583B00	0.202094	0.680525	#FF7FD1	0.0559284	0.702758	#15E18D	-0.00893077	0.477948	#E7A500	-0.265921	0.458293	#004B00	-0.530695	0.988636	#028800	-0.00209371	0.25815	#BCB7FF	0.459897	0.234639	#645473	0.44813	0.560157	#FF7852	-0.696131	0.988472	#0774D8	0.135942	0.503335	#790000	-1.55835	0.600182	#D70000	-0.0822273	0.183616	#C004B9	-0.082774	0.499086	#6C004F	-0.0307267	0.70815	#8C3CFF	-0.129787	0.208674	#00ACC7	-0.351171	0.0875183	#0000DD
CZINY-0097_AGACAAATCATCACAG	0.477106	0.377672	#A2766A	-0.884607	0.987655	#739B7D	0.0336812	0.405445	#005759	0.423886	0.376253	#583B00	0.0302244	0.670176	#FF7FD1	-0.0664158	0.687707	#15E18D	-0.0139505	0.477388	#E7A500	-0.259677	0.45871	#004B00	-0.594905	0.987288	#028800	0.799336	0.306301	#BCB7FF	0.195084	0.214197	#645473	0.233714	0.531089	#FF7852	-0.734111	0.987785	#0774D8	0.0986262	0.500052	#790000	-1.31401	0.60191	#D70000	-0.102857	0.182252	#C004B9	1.48993	0.563334	#6C004F	-0.0202574	0.709934	#8C3CFF	-0.0847729	0.210853	#00ACC7	0.288183	0.0950688	#0000DD
CZINY-0097_AGACAAATCCTATTGT	-0.0505952	0.337682	#A2766A	-0.625631	0.99165	#739B7D	0.0374763	0.40583	#005759	0.01655	0.347549	#583B00	0.0713944	0.672655	#FF7FD1	0.0663416	0.704039	#15E18D	0.149779	0.495642	#E7A500	-0.161255	0.465284	#004B00	-0.378834	0.991825	#028800	-0.0449891	0.255573	#BCB7FF	0.0578506	0.203604	#645473	-0.0385267	0.494181	#FF7852	-0.522651	0.991615	#0774D8	0.179546	0.507172	#790000	-1.35371	0.601629	#D70000	0.0424156	0.191857	#C004B9	-0.176734	0.495248	#6C004F	0.0203991	0.716859	#8C3CFF	-0.0481137	0.212627	#00ACC7	-0.151616	0.089875	#0000DD
CZINY-0097_AGACAAATCGGTAGAG	-0.0233516	0.339747	#A2766A	-0.638831	0.991446	#739B7D	0.0845984	0.410617	#005759	0.0628869	0.350814	#583B00	0.159487	0.677959	#FF7FD1	0.083287	0.706124	#15E18D	0.0289032	0.482166	#E7A500	-0.182832	0.463843	#004B00	-0.417589	0.991011	#028800	0.09437	0.263946	#BCB7FF	0.441683	0.233233	#645473	0.627816	0.584517	#FF7852	-0.531536	0.991454	#0774D8	0.41423	0.527822	#790000	-1.13996	0.60314	#D70000	-0.0691347	0.184482	#C004B9	-0.0290828	0.501279	#6C004F	-0.0089688	0.711857	#8C3CFF	-0.0594801	0.212077	#00ACC7	-0.151059	0.0898816	#0000DD
CZINY-0097_AGACACTCATGACTGT	0.00549451	0.341933	#A2766A	-0.937799	0.986834	#739B7D	0.178368	0.420141	#005759	0.172607	0.358546	#583B00	0.239313	0.682765	#FF7FD1	0.137324	0.712772	#15E18D	0.0661717	0.486321	#E7A500	-0.168751	0.464784	#004B00	-0.604787	0.98708	#028800	-0.0839525	0.253232	#BCB7FF	0.286373	0.221244	#645473	0.134584	0.51765	#FF7852	-0.758037	0.987351	#0774D8	0.320083	0.519538	#790000	-1.7212	0.599031	#D70000	-0.088655	0.183191	#C004B9	0.442953	0.520563	#6C004F	-0.0201712	0.709948	#8C3CFF	-0.104189	0.209913	#00ACC7	-0.181159	0.0895261	#0000DD
CZINY-0097_AGACACTTCAGACATC	-0.596154	0.296339	#A2766A	-4.21159	0.936334	#739B7D	-0.499684	0.351269	#005759	-0.792028	0.290571	#583B00	-0.485043	0.639152	#FF7FD1	-1.06456	0.564911	#15E18D	-0.561124	0.416385	#E7A500	1.5679	0.580777	#004B00	-3.11045	0.93447	#028800	-0.778093	0.211528	#BCB7FF	0.0587009	0.20367	#645473	-0.868422	0.381673	#FF7852	-3.45014	0.93859	#0774D8	-1.08389	0.396004	#790000	12.2951	0.698108	#D70000	-0.50225	0.155845	#C004B9	-1.59732	0.437214	#6C004F	-0.752289	0.585243	#8C3CFF	-0.852119	0.173717	#00ACC7	-2.11761	0.0666575	#0000DD
CZINY-0097_AGACAGGAGAACGTGC	0.325092	0.366152	#A2766A	-0.601525	0.992021	#739B7D	0.0216635	0.404224	#005759	0.382423	0.373331	#583B00	0.156037	0.677751	#FF7FD1	-0.00404168	0.69538	#15E18D	-0.00487693	0.4784	#E7A500	-0.150553	0.465999	#004B00	-0.410197	0.991166	#028800	0.838785	0.308671	#BCB7FF	0.38375	0.228761	#645473	0.37354	0.550045	#FF7852	-0.504496	0.991944	#0774D8	0.23111	0.511709	#790000	-0.266847	0.609312	#D70000	-0.115279	0.181431	#C004B9	0.724832	0.532078	#6C004F	-0.038999	0.706741	#8C3CFF	-0.110676	0.209599	#00ACC7	-0.0875139	0.090632	#0000DD
CZINY-0097_AGACAGGAGTCACGAG	0.546703	0.382946	#A2766A	-0.814854	0.988731	#739B7D	0.0290955	0.404979	#005759	0.613722	0.38963	#583B00	0.0469395	0.671183	#FF7FD1	0.0977913	0.707908	#15E18D	0.0101458	0.480075	#E7A500	-0.226084	0.460954	#004B00	-0.53468	0.988552	#028800	0.621397	0.29561	#BCB7FF	0.217934	0.215961	#645473	0.425986	0.557155	#FF7852	-0.684936	0.988675	#0774D8	0.29017	0.516906	#790000	-0.998039	0.604143	#D70000	-0.144716	0.179484	#C004B9	1.76286	0.574484	#6C004F	-0.0185822	0.710219	#8C3CFF	-0.112513	0.20951	#00ACC7	0.475474	0.0972806	#0000DD
CZINY-0097_AGACAGGGTAACACGG	0.160714	0.353695	#A2766A	-0.696106	0.990562	#739B7D	0.148956	0.417154	#005759	0.296345	0.367265	#583B00	0.129486	0.676153	#FF7FD1	0.174157	0.717303	#15E18D	0.036577	0.483022	#E7A500	-0.186624	0.46359	#004B00	-0.401923	0.99134	#028800	0.0654921	0.262211	#BCB7FF	0.10514	0.207254	#645473	0.149542	0.519677	#FF7852	-0.563615	0.990873	#0774D8	0.187831	0.507901	#790000	-1.38444	0.601412	#D70000	-0.119587	0.181146	#C004B9	0.250559	0.512703	#6C004F	0.0165669	0.716206	#8C3CFF	-0.0326271	0.213376	#00ACC7	0.148829	0.0934231	#0000DD
CZINY-0097_AGACAGGGTTTACGTG	-0.165751	0.328956	#A2766A	-1.15771	0.983442	#739B7D	-0.0456989	0.397382	#005759	-0.221234	0.330793	#583B00	-0.0503413	0.665325	#FF7FD1	-0.225722	0.668108	#15E18D	-0.126184	0.464876	#E7A500	1.42811	0.57144	#004B00	-0.603509	0.987107	#028800	-0.383991	0.235206	#BCB7FF	0.0135232	0.200182	#645473	-0.287312	0.460454	#FF7852	-0.897592	0.984823	#0774D8	-0.193331	0.474363	#790000	-0.663989	0.606504	#D70000	-0.28462	0.170234	#C004B9	-0.480984	0.482818	#6C004F	-0.205173	0.678436	#8C3CFF	-0.305561	0.200168	#00ACC7	0.0540691	0.092304	#0000DD
CZINY-0097_AGACAGGTCTGGAGAG	0.0794414	0.347536	#A2766A	-0.605541	0.99196	#739B7D	0.0604048	0.408159	#005759	0.061509	0.350717	#583B00	0.0654616	0.672298	#FF7FD1	0.0527025	0.702361	#15E18D	0.0386739	0.483255	#E7A500	-0.101837	0.469253	#004B00	-0.413522	0.991096	#028800	0.0302055	0.260091	#BCB7FF	0.0306945	0.201508	#645473	0.0833126	0.510699	#FF7852	-0.497678	0.992067	#0774D8	0.0561357	0.496313	#790000	-1.08257	0.603546	#D70000	-0.0118127	0.188272	#C004B9	0.718121	0.531804	#6C004F	0.0100089	0.715089	#8C3CFF	-0.0183764	0.214066	#00ACC7	-0.197324	0.0893352	#0000DD
CZINY-0097_AGACAGGTCTTCCGTG	0.0421245	0.344709	#A2766A	-0.834121	0.988434	#739B7D	0.177261	0.420029	#005759	0.271796	0.365535	#583B00	0.311137	0.68709	#FF7FD1	0.200452	0.720538	#15E18D	0.0961724	0.489666	#E7A500	-0.141595	0.466597	#004B00	-0.535354	0.988538	#028800	-0.0264267	0.256688	#BCB7FF	0.463189	0.234893	#645473	0.118382	0.515453	#FF7852	-0.685162	0.988671	#0774D8	0.174951	0.506768	#790000	-1.60412	0.599859	#D70000	-0.031807	0.18695	#C004B9	0.277405	0.5138	#6C004F	0.0853848	0.727928	#8C3CFF	-0.0123907	0.214355	#00ACC7	0.0523969	0.0922843	#0000DD
CZINY-0097_AGACCATAGAGCATCG	-0.0302198	0.339226	#A2766A	-0.431057	0.994651	#739B7D	0.102783	0.412464	#005759	0.110196	0.354148	#583B00	0.155672	0.677729	#FF7FD1	0.0522514	0.702306	#15E18D	0.0507878	0.484606	#E7A500	-0.137356	0.46688	#004B00	-0.289908	0.993692	#028800	-0.0608962	0.254617	#BCB7FF	0.194207	0.21413	#645473	0.100079	0.512972	#FF7852	-0.353638	0.994676	#0774D8	0.0243897	0.49352	#790000	-0.757437	0.605844	#D70000	-0.115548	0.181413	#C004B9	0.0581655	0.504844	#6C004F	-0.017646	0.710379	#8C3CFF	-0.0777262	0.211194	#00ACC7	-0.214047	0.0891377	#0000DD
CZINY-0097_AGACCATAGGCGAACT	0.388965	0.370992	#A2766A	-0.67937	0.990821	#739B7D	0.0868121	0.410842	#005759	0.441926	0.377524	#583B00	0.133906	0.676419	#FF7FD1	0.0660573	0.704004	#15E18D	0.0449618	0.483956	#E7A500	-0.0986672	0.469464	#004B00	-0.43226	0.990703	#028800	0.316967	0.27732	#BCB7FF	0.275373	0.220395	#645473	0.407412	0.554637	#FF7852	-0.550335	0.991113	#0774D8	0.218486	0.510598	#790000	-1.31598	0.601896	#D70000	-0.0627828	0.184902	#C004B9	2.20358	0.592488	#6C004F	0.0291011	0.718341	#8C3CFF	-0.0716673	0.211487	#00ACC7	-0.0780379	0.0907439	#0000DD
CZINY-0097_AGACCATAGTATCTGC	0.258471	0.361103	#A2766A	-0.809313	0.988816	#739B7D	0.0449083	0.406585	#005759	0.3064	0.367974	#583B00	0.113637	0.675198	#FF7FD1	0.0390881	0.700686	#15E18D	0.0212687	0.481315	#E7A500	-0.186265	0.463614	#004B00	-0.48707	0.989552	#028800	0.27619	0.27487	#BCB7FF	0.18787	0.213641	#645473	0.137273	0.518014	#FF7852	-0.656659	0.989187	#0774D8	0.174534	0.506731	#790000	-1.05352	0.603751	#D70000	-0.0856402	0.18339	#C004B9	1.00447	0.543502	#6C004F	-0.0142896	0.71095	#8C3CFF	-0.071655	0.211487	#00ACC7	-0.354515	0.0874789	#0000DD
CZINY-0097_AGACCATCAAAGCTCT	0.261676	0.361346	#A2766A	-0.6379	0.99146	#739B7D	0.16129	0.418407	#005759	0.525223	0.383394	#583B00	0.124854	0.675874	#FF7FD1	0.104688	0.708757	#15E18D	-0.0114672	0.477665	#E7A500	-0.163286	0.465148	#004B00	-0.391302	0.991563	#028800	0.231227	0.272168	#BCB7FF	0.249835	0.218424	#645473	0.422099	0.556628	#FF7852	-0.510906	0.991827	#0774D8	0.317507	0.519311	#790000	-1.35754	0.601602	#D70000	-0.111329	0.181692	#C004B9	0.695749	0.53089	#6C004F	0.0400615	0.720208	#8C3CFF	-0.0528635	0.212397	#00ACC7	0.198439	0.094009	#0000DD
CZINY-0097_AGACCATCAATAACGA	0.0327381	0.343997	#A2766A	-0.822675	0.98861	#739B7D	0.102467	0.412432	#005759	0.171705	0.358482	#583B00	0.196679	0.680198	#FF7FD1	0.0863337	0.706499	#15E18D	0.0127354	0.480363	#E7A500	-0.126646	0.467596	#004B00	-0.514129	0.988984	#028800	-0.11878	0.25114	#BCB7FF	0.298223	0.222159	#645473	0.210937	0.528001	#FF7852	-0.67325	0.988887	#0774D8	0.167409	0.506104	#790000	-1.48741	0.600684	#D70000	-0.0805587	0.183726	#C004B9	-0.557047	0.479711	#6C004F	0.00014521	0.713409	#8C3CFF	-0.056224	0.212234	#00ACC7	-0.404682	0.0868864	#0000DD
CZINY-0097_AGACCATCACATACTG	0.138049	0.351978	#A2766A	-0.972878	0.986293	#739B7D	0.0714738	0.409284	#005759	0.165317	0.358032	#583B00	0.172039	0.678715	#FF7FD1	0.0518311	0.702254	#15E18D	-0.0426353	0.47419	#E7A500	-0.273233	0.457805	#004B00	-0.624664	0.986663	#028800	0.0210137	0.259539	#BCB7FF	0.548387	0.24147	#645473	0.611682	0.582329	#FF7852	-0.786068	0.986843	#0774D8	0.334447	0.520802	#790000	-1.74847	0.598839	#D70000	-0.0899697	0.183104	#C004B9	0.409396	0.519192	#6C004F	-0.0346226	0.707487	#8C3CFF	-0.0752733	0.211312	#00ACC7	0.0981048	0.0928241	#0000DD
CZINY-0097_AGACCATCAGTGGTGA	0.00297619	0.341742	#A2766A	-0.570853	0.992495	#739B7D	0.0531309	0.40742	#005759	0.0491535	0.349846	#583B00	0.150621	0.677425	#FF7FD1	0.0961165	0.707702	#15E18D	-0.0184691	0.476885	#E7A500	-0.182325	0.463877	#004B00	-0.338292	0.992676	#028800	0.0146049	0.259154	#BCB7FF	0.228193	0.216753	#645473	0.345407	0.546231	#FF7852	-0.442486	0.993067	#0774D8	0.155412	0.505049	#790000	-0.913604	0.60474	#D70000	-0.0188124	0.187809	#C004B9	0.317673	0.515445	#6C004F	0.0232431	0.717343	#8C3CFF	-0.120446	0.209126	#00ACC7	-0.371237	0.0872814	#0000DD
CZINY-0097_AGACCATCATAAGATG	0.330357	0.366551	#A2766A	-0.916831	0.987158	#739B7D	0.0585073	0.407967	#005759	0.332682	0.369826	#583B00	0.0887082	0.673698	#FF7FD1	0.111294	0.70957	#15E18D	-0.00187574	0.478734	#E7A500	-0.218588	0.461455	#004B00	-0.57167	0.987776	#028800	0.479408	0.287079	#BCB7FF	0.158547	0.211377	#645473	0.691628	0.593167	#FF7852	-0.755147	0.987404	#0774D8	0.237329	0.512256	#790000	-1.37561	0.601474	#D70000	-0.13339	0.180233	#C004B9	1.783	0.575306	#6C004F	-0.0369826	0.707085	#8C3CFF	-0.158538	0.207283	#00ACC7	-0.234671	0.0888942	#0000DD
CZINY-0097_AGACCATCATGTGCCG	0.0943223	0.348664	#A2766A	-0.516473	0.993333	#739B7D	0.135832	0.415821	#005759	0.215059	0.361537	#583B00	0.0933401	0.673976	#FF7FD1	0.107821	0.709142	#15E18D	0.0624034	0.485901	#E7A500	-0.0519651	0.472584	#004B00	-0.310558	0.993258	#028800	0.302719	0.276464	#BCB7FF	0.0550252	0.203386	#645473	0.490656	0.565922	#FF7852	-0.402332	0.993794	#0774D8	0.344983	0.521729	#790000	-1.16322	0.602975	#D70000	-0.0350588	0.186735	#C004B9	0.337808	0.516268	#6C004F	0.035645	0.719456	#8C3CFF	-0.0209419	0.213942	#00ACC7	0.0724638	0.0925213	#0000DD
CZINY-0097_AGACCATTCGGAATGG	-0.45902	0.306731	#A2766A	-1.99151	0.97058	#739B7D	-0.249684	0.376662	#005759	-0.496125	0.311422	#583B00	-0.0427103	0.665785	#FF7FD1	-0.418097	0.644441	#15E18D	-0.367253	0.437999	#E7A500	1.49574	0.575957	#004B00	-1.13555	0.975936	#028800	-0.493553	0.228623	#BCB7FF	-0.201531	0.183581	#645473	-0.411502	0.443617	#FF7852	-1.58441	0.972383	#0774D8	-0.470783	0.449951	#790000	-1.39822	0.601314	#D70000	-0.530401	0.153984	#C004B9	-0.729306	0.472674	#6C004F	-0.429794	0.640175	#8C3CFF	-0.486397	0.191416	#00ACC7	-0.120401	0.0902436	#0000DD
CZINY-0097_AGACCCGCAAGAAACT	-0.0618132	0.336832	#A2766A	-0.350972	0.995886	#739B7D	-0.0709994	0.394812	#005759	-0.0811643	0.340663	#583B00	-0.0380621	0.666065	#FF7FD1	-0.0449837	0.690344	#15E18D	-0.0604185	0.472208	#E7A500	0.253888	0.493012	#004B00	-0.165138	0.996312	#028800	-0.0406741	0.255832	#BCB7FF	-0.103111	0.191179	#645473	-0.22933	0.468314	#FF7852	-0.276817	0.996067	#0774D8	-0.147684	0.47838	#790000	-0.252744	0.609411	#D70000	-0.0673682	0.184598	#C004B9	0.310962	0.515171	#6C004F	-0.0596424	0.703225	#8C3CFF	-0.137101	0.20832	#00ACC7	-0.267559	0.0885058	#0000DD
CZINY-0097_AGACCCGCATCTAACG	0.0135073	0.34254	#A2766A	-0.619375	0.991746	#739B7D	0.0743201	0.409573	#005759	0.0793254	0.351973	#583B00	0.103594	0.674594	#FF7FD1	0.138023	0.712858	#15E18D	0.0014278	0.479103	#E7A500	-0.198674	0.462785	#004B00	-0.408414	0.991204	#028800	-0.0532363	0.255078	#BCB7FF	0.369212	0.227639	#645473	0.147735	0.519432	#FF7852	-0.505487	0.991926	#0774D8	0.149378	0.504518	#790000	-1.17868	0.602866	#D70000	0.0238876	0.190632	#C004B9	1.31096	0.556023	#6C004F	0.00832538	0.714802	#8C3CFF	-0.0783205	0.211165	#00ACC7	-0.154404	0.0898421	#0000DD
CZINY-0097_AGACCCGGTCAGGCAA	0.12065	0.350659	#A2766A	-0.754791	0.989657	#739B7D	0.15797	0.418069	#005759	0.280671	0.366161	#583B00	0.105189	0.67469	#FF7FD1	0.148294	0.714121	#15E18D	0.000515129	0.479001	#E7A500	-0.133591	0.467132	#004B00	-0.478536	0.989731	#028800	0.204494	0.270562	#BCB7FF	0.315202	0.22347	#645473	0.260355	0.5347	#FF7852	-0.612139	0.989994	#0774D8	0.322125	0.519717	#790000	-1.33638	0.601751	#D70000	-0.0945329	0.182802	#C004B9	-0.496644	0.482179	#6C004F	0.038574	0.719955	#8C3CFF	-0.130649	0.208632	#00ACC7	-0.204571	0.0892496	#0000DD
CZINY-0097_AGACCCGGTTCTTCAT	0.0638736	0.346357	#A2766A	-0.88464	0.987654	#739B7D	0.103416	0.412528	#005759	0.154573	0.357275	#583B00	0.0411591	0.670835	#FF7FD1	0.0630477	0.703634	#15E18D	0.0219658	0.481393	#E7A500	-0.208526	0.462127	#004B00	-0.553448	0.988158	#028800	0.0577046	0.261743	#BCB7FF	0.152924	0.210943	#645473	0.154943	0.52041	#FF7852	-0.726777	0.987917	#0774D8	0.157709	0.505251	#790000	-1.48569	0.600696	#D70000	-0.0256068	0.18736	#C004B9	0.876957	0.538293	#6C004F	0.0138634	0.715746	#8C3CFF	-0.159688	0.207227	#00ACC7	-0.0780379	0.0907439	#0000DD
CZINY-0097_AGACCCGTCCCGAATA	1.04968	0.421062	#A2766A	-1.94887	0.971238	#739B7D	0.146901	0.416945	#005759	1.15953	0.428091	#583B00	0.150262	0.677404	#FF7FD1	0.0377532	0.700522	#15E18D	-0.109876	0.466694	#E7A500	-0.618774	0.434726	#004B00	-1.16439	0.97533	#028800	1.54676	0.351207	#BCB7FF	0.480881	0.236259	#645473	0.963733	0.630056	#FF7852	-1.58058	0.972453	#0774D8	0.565998	0.541175	#790000	-3.14982	0.588933	#D70000	-0.296239	0.169466	#C004B9	1.06264	0.545878	#6C004F	-0.157507	0.686555	#8C3CFF	-0.248208	0.202943	#00ACC7	-0.376812	0.0872155	#0000DD
CZINY-0097_AGACTCAAGTGCTAGG	-0.374542	0.313133	#A2766A	-1.67722	0.975428	#739B7D	-0.104997	0.391359	#005759	-0.250377	0.328739	#583B00	-0.0715849	0.664046	#FF7FD1	-0.335527	0.654599	#15E18D	-0.255882	0.450416	#E7A500	1.08256	0.54836	#004B00	-0.878635	0.98133	#028800	-0.298149	0.240363	#BCB7FF	-0.0763935	0.193241	#645473	-0.227048	0.468624	#FF7852	-1.28297	0.977843	#0774D8	-0.457533	0.451117	#790000	-1.32891	0.601804	#D70000	-0.294419	0.169586	#C004B9	-0.588367	0.478432	#6C004F	-0.242161	0.672136	#8C3CFF	-0.319977	0.19947	#00ACC7	-0.77369	0.0825286	#0000DD
CZINY-0097_AGACTCACAACCGTGC	-0.0153388	0.340354	#A2766A	-0.947105	0.986691	#739B7D	0.132827	0.415516	#005759	0.126493	0.355296	#583B00	0.125018	0.675884	#FF7FD1	0.0685169	0.704307	#15E18D	0.0539262	0.484956	#E7A500	-0.108808	0.468787	#004B00	-0.642642	0.986286	#028800	-0.0133027	0.257477	#BCB7FF	0.0870364	0.205857	#645473	0.246548	0.532828	#FF7852	-0.770347	0.987128	#0774D8	0.166342	0.50601	#790000	-1.72082	0.599034	#D70000	-0.0127607	0.188209	#C004B9	-0.275168	0.491226	#6C004F	0.044308	0.720931	#8C3CFF	-0.0325348	0.213381	#00ACC7	0.0958751	0.0927978	#0000DD
CZINY-0097_AGACTCACAAGGCAAC	-0.598214	0.296183	#A2766A	-2.81702	0.957846	#739B7D	-0.47723	0.35355	#005759	-0.706862	0.296572	#583B00	-0.220529	0.655078	#FF7FD1	-0.697764	0.610035	#15E18D	-0.448378	0.428955	#E7A500	1.70343	0.589829	#004B00	-1.87704	0.960367	#028800	-0.354628	0.23697	#BCB7FF	-0.326119	0.173964	#645473	-0.544978	0.425522	#FF7852	-2.21678	0.960929	#0774D8	-0.905388	0.411711	#790000	5.58992	0.650711	#D70000	-0.511531	0.155231	#C004B9	-0.0268456	0.501371	#6C004F	-0.529105	0.623259	#8C3CFF	-0.642854	0.183844	#00ACC7	-0.539019	0.0852999	#0000DD
CZINY-0097_AGACTCACAATAGTAG	0.0860806	0.34804	#A2766A	-0.958726	0.986511	#739B7D	0.124288	0.414648	#005759	0.163732	0.35792	#583B00	0.148711	0.67731	#FF7FD1	0.0588144	0.703113	#15E18D	0.0203168	0.481209	#E7A500	-0.221846	0.461237	#004B00	-0.653232	0.986063	#028800	-0.0541555	0.255022	#BCB7FF	0.341727	0.225517	#645473	0.0306406	0.503558	#FF7852	-0.804241	0.986514	#0774D8	9.28247e-05	0.491382	#790000	-1.78508	0.59858	#D70000	-0.0501106	0.185739	#C004B9	0.257271	0.512978	#6C004F	-0.0384854	0.706829	#8C3CFF	-0.110279	0.209618	#00ACC7	-0.344482	0.0875973	#0000DD
CZINY-0097_AGACTCACACGAAGAC	-0.367903	0.313636	#A2766A	-1.82851	0.973094	#739B7D	-0.255218	0.3761	#005759	-0.301841	0.325113	#583B00	-0.0974277	0.66249	#FF7FD1	-0.402437	0.646368	#15E18D	-0.292347	0.44635	#E7A500	1.69668	0.589378	#004B00	-0.940933	0.980022	#028800	-0.340712	0.237806	#BCB7FF	-0.0658876	0.194052	#645473	-0.481302	0.434155	#FF7852	-1.40464	0.975639	#0774D8	-0.376822	0.458218	#790000	-0.569934	0.607169	#D70000	-0.27603	0.170802	#C004B9	-1.48993	0.441601	#6C004F	-0.344312	0.654736	#8C3CFF	-0.407533	0.195233	#00ACC7	-0.600334	0.0845758	#0000DD
CZINY-0097_AGACTCACAGGAGGAG	0.426053	0.373803	#A2766A	-0.584883	0.992278	#739B7D	0.0279886	0.404867	#005759	0.439778	0.377372	#583B00	0.030306	0.670181	#FF7FD1	0.0401943	0.700823	#15E18D	0.000568322	0.479007	#E7A500	-0.180652	0.463989	#004B00	-0.350472	0.99242	#028800	1.04052	0.320792	#BCB7FF	0.177968	0.212876	#645473	0.238188	0.531695	#FF7852	-0.475105	0.992476	#0774D8	0.0342755	0.49439	#790000	-0.406622	0.608324	#D70000	-0.121729	0.181004	#C004B9	-0.082774	0.499086	#6C004F	-0.0112981	0.71146	#8C3CFF	-0.10925	0.209668	#00ACC7	-0.0746934	0.0907834	#0000DD
CZINY-0097_AGACTCAGTAGCGCCT	0.105082	0.34948	#A2766A	-0.480422	0.99389	#739B7D	0.105629	0.412753	#005759	0.0836972	0.352281	#583B00	0.0753731	0.672895	#FF7FD1	0.120181	0.710663	#15E18D	0.00247486	0.47922	#E7A500	-0.129501	0.467405	#004B00	-0.290761	0.993674	#028800	0.0741734	0.262733	#BCB7FF	0.126756	0.208923	#645473	0.262727	0.535022	#FF7852	-0.410771	0.993641	#0774D8	0.180242	0.507233	#790000	-1.05034	0.603773	#D70000	-0.0727626	0.184242	#C004B9	2.97763	0.624109	#6C004F	0.0594205	0.723506	#8C3CFF	-0.032235	0.213395	#00ACC7	0.212375	0.0941736	#0000DD
CZINY-0097_AGACTCAGTCGTGGTC	-0.0428114	0.338272	#A2766A	-0.368923	0.99561	#739B7D	0.0944023	0.411613	#005759	0.0225986	0.347975	#583B00	0.00551365	0.668688	#FF7FD1	0.0746165	0.705057	#15E18D	0.077191	0.487549	#E7A500	-0.0496094	0.472741	#004B00	-0.218886	0.995183	#028800	0.0516277	0.261378	#BCB7FF	0.0717577	0.204677	#645473	0.0195232	0.502051	#FF7852	-0.296544	0.99571	#0774D8	-0.0219994	0.489438	#790000	-0.817307	0.605421	#D70000	-0.0495923	0.185774	#C004B9	0.731544	0.532352	#6C004F	0.00321587	0.713932	#8C3CFF	-0.0631703	0.211898	#00ACC7	-0.200669	0.0892957	#0000DD
CZINY-0097_AGACTCAGTGGCTAGA	-0.52587	0.301666	#A2766A	-1.89576	0.972057	#739B7D	-0.320841	0.369435	#005759	-0.471084	0.313187	#583B00	0.0594527	0.671936	#FF7FD1	-0.422844	0.643857	#15E18D	-0.423573	0.43172	#E7A500	1.79812	0.596154	#004B00	-1.01507	0.978466	#028800	-0.53341	0.226228	#BCB7FF	-0.28939	0.176799	#645473	-0.387843	0.446825	#FF7852	-1.5001	0.97391	#0774D8	-0.676761	0.431827	#790000	-1.97651	0.597227	#D70000	-0.536516	0.153579	#C004B9	-0.263982	0.491683	#6C004F	-0.36618	0.651011	#8C3CFF	-0.458577	0.192762	#00ACC7	-0.677258	0.0836674	#0000DD
CZINY-0097_AGACTCATCTTTCAGT	-0.490156	0.304372	#A2766A	-2.1731	0.967779	#739B7D	-0.438805	0.357453	#005759	-0.741735	0.294115	#583B00	-0.264437	0.652435	#FF7FD1	-0.521253	0.63175	#15E18D	-0.443918	0.429452	#E7A500	2.37796	0.634882	#004B00	-1.12571	0.976143	#028800	-0.402349	0.234103	#BCB7FF	-0.261493	0.178953	#645473	-0.46684	0.436115	#FF7852	-1.70194	0.970254	#0774D8	-0.74638	0.425701	#790000	-0.625835	0.606774	#D70000	-0.482471	0.157153	#C004B9	0.252796	0.512795	#6C004F	-0.580268	0.614544	#8C3CFF	-0.699105	0.181122	#00ACC7	-0.77146	0.0825549	#0000DD
CZINY-0097_AGAGAATAGCTGACAG	0.455586	0.376041	#A2766A	-0.738885	0.989903	#739B7D	0.167774	0.419065	#005759	0.535283	0.384102	#583B00	0.225085	0.681909	#FF7FD1	0.133295	0.712276	#15E18D	0.0243147	0.481654	#E7A500	-0.155957	0.465638	#004B00	-0.43557	0.990633	#028800	0.516992	0.289337	#BCB7FF	0.0560127	0.203462	#645473	0.35709	0.547814	#FF7852	-0.605884	0.990107	#0774D8	0.183491	0.507519	#790000	-1.00985	0.60406	#D70000	-0.0662495	0.184672	#C004B9	1.58389	0.567172	#6C004F	-0.00260434	0.712941	#8C3CFF	-0.0724935	0.211447	#00ACC7	-0.231327	0.0889337	#0000DD
CZINY-0097_AGAGAATAGTGACCTT	0.531593	0.381801	#A2766A	-0.738386	0.98991	#739B7D	0.0765338	0.409798	#005759	0.515648	0.382719	#583B00	0.0685695	0.672485	#FF7FD1	0.0173347	0.69801	#15E18D	-0.0165933	0.477094	#E7A500	-0.192728	0.463182	#004B00	-0.440777	0.990524	#028800	0.963641	0.316173	#BCB7FF	0.160138	0.2115	#645473	0.0384589	0.504618	#FF7852	-0.613173	0.989975	#0774D8	0.193447	0.508395	#790000	-0.654742	0.60657	#D70000	-0.130559	0.18042	#C004B9	1.42953	0.560866	#6C004F	-0.0596672	0.703221	#8C3CFF	-0.142904	0.208039	#00ACC7	0.0785953	0.0925937	#0000DD
CZINY-0097_AGAGAATAGTTACTCG	0.16163	0.353765	#A2766A	-0.644993	0.991351	#739B7D	0.0708412	0.409219	#005759	0.236629	0.363057	#583B00	0.0739852	0.672811	#FF7FD1	0.0580172	0.703015	#15E18D	0.00154819	0.479116	#E7A500	-0.126051	0.467636	#004B00	-0.413556	0.991096	#028800	0.189914	0.269686	#BCB7FF	0.416996	0.231327	#645473	0.488261	0.565597	#FF7852	-0.539258	0.991314	#0774D8	0.261626	0.514394	#790000	-1.24065	0.602428	#D70000	-0.109746	0.181796	#C004B9	0.917226	0.539938	#6C004F	-0.0475062	0.705292	#8C3CFF	-0.0863331	0.210777	#00ACC7	-0.167781	0.0896841	#0000DD
CZINY-0097_AGAGAATCAAGCTCTA	-0.184982	0.327498	#A2766A	-1.81645	0.97328	#739B7D	0.0716319	0.4093	#005759	-0.093074	0.339824	#583B00	-0.0984999	0.662426	#FF7FD1	-0.0776694	0.686322	#15E18D	-0.121361	0.465413	#E7A500	-0.556992	0.438852	#004B00	-1.16992	0.975214	#028800	-0.32912	0.238502	#BCB7FF	0.426871	0.23209	#645473	-0.336324	0.453809	#FF7852	-1.48918	0.974108	#0774D8	0.386406	0.525373	#790000	-3.87013	0.583841	#D70000	1.58768	0.294027	#C004B9	0.304251	0.514897	#6C004F	-0.017574	0.710391	#8C3CFF	0.0702088	0.218353	#00ACC7	-0.0334448	0.0912705	#0000DD
CZINY-0097_AGAGAATGTATGGAGC	0.116529	0.350347	#A2766A	-0.619436	0.991745	#739B7D	0.0749526	0.409637	#005759	0.193767	0.360037	#583B00	0.102522	0.674529	#FF7FD1	0.0849865	0.706333	#15E18D	0.0203448	0.481212	#E7A500	-0.133293	0.467152	#004B00	-0.393117	0.991525	#028800	0.260181	0.273908	#BCB7FF	0.346116	0.225856	#645473	0.321726	0.54302	#FF7852	-0.510177	0.991841	#0774D8	0.0836582	0.498735	#790000	-1.08294	0.603543	#D70000	-0.0299014	0.187076	#C004B9	0.677852	0.530159	#6C004F	0.00801371	0.714749	#8C3CFF	-0.0939536	0.210408	#00ACC7	0.215719	0.0942131	#0000DD
CZINY-0097_AGAGAATGTGCAGGAT	0.0496795	0.345281	#A2766A	-0.923505	0.987055	#739B7D	0.115433	0.413749	#005759	0.128089	0.355409	#583B00	0.214101	0.681247	#FF7FD1	0.125298	0.711292	#15E18D	0.0488953	0.484395	#E7A500	-0.113213	0.468493	#004B00	-0.648105	0.986171	#028800	0.0623005	0.262019	#BCB7FF	0.355278	0.226563	#645473	0.55083	0.57408	#FF7852	-0.773663	0.987068	#0774D8	0.213752	0.510182	#790000	-1.63158	0.599665	#D70000	-0.0714164	0.184331	#C004B9	0.991051	0.542954	#6C004F	0.0230022	0.717302	#8C3CFF	-0.0547235	0.212307	#00ACC7	-0.267559	0.0885058	#0000DD
CZINY-0097_AGAGAATTCTTCTCAA	0.211767	0.357564	#A2766A	-0.317735	0.996399	#739B7D	0.00442758	0.402473	#005759	0.251755	0.364123	#583B00	0.0485397	0.671279	#FF7FD1	-0.00465349	0.695305	#15E18D	-0.0155547	0.477209	#E7A500	-0.178953	0.464102	#004B00	-0.189513	0.9958	#028800	0.450121	0.28532	#BCB7FF	0.0744459	0.204885	#645473	0.313321	0.541881	#FF7852	-0.2452	0.99664	#0774D8	0.0225564	0.493359	#790000	-0.104796	0.610457	#D70000	-0.105255	0.182093	#C004B9	1.04474	0.545147	#6C004F	-0.0699642	0.701467	#8C3CFF	-0.100392	0.210097	#00ACC7	0.105909	0.0929162	#0000DD
CZINY-0097_AGAGAGCAGTCCCGAC	-0.00915751	0.340822	#A2766A	-1.25409	0.981955	#739B7D	0.106894	0.412881	#005759	0.0250757	0.34815	#583B00	0.0123064	0.669097	#FF7FD1	0.0414365	0.700975	#15E18D	0.185679	0.499645	#E7A500	-0.274144	0.457744	#004B00	-0.840608	0.982129	#028800	-0.0760117	0.253709	#BCB7FF	-0.0802337	0.192945	#645473	-0.135533	0.48103	#FF7852	-1.0482	0.982095	#0774D8	-0.081384	0.484213	#790000	-2.56578	0.593061	#D70000	0.141423	0.198403	#C004B9	-0.404922	0.485926	#6C004F	0.0243481	0.717532	#8C3CFF	-0.000731257	0.21492	#00ACC7	0.0512821	0.0922711	#0000DD
CZINY-0097_AGAGAGCAGTTTGTCG	0.00801282	0.342124	#A2766A	-0.497921	0.99362	#739B7D	0.0335231	0.405429	#005759	0.148894	0.356875	#583B00	0.12886	0.676115	#FF7FD1	0.0299047	0.699557	#15E18D	-0.00184495	0.478738	#E7A500	-0.0997443	0.469393	#004B00	-0.308902	0.993293	#028800	0.00155751	0.25837	#BCB7FF	0.249698	0.218413	#645473	0.207027	0.527471	#FF7852	-0.391853	0.993984	#0774D8	0.209204	0.509782	#790000	-1.0942	0.603463	#D70000	-0.0358551	0.186682	#C004B9	0.0111857	0.502925	#6C004F	-0.0101057	0.711663	#8C3CFF	-0.102603	0.20999	#00ACC7	0.155518	0.0935021	#0000DD
CZINY-0097_AGAGCAGAGCAGTCTT	-0.527244	0.301561	#A2766A	-2.31153	0.965643	#739B7D	-0.383144	0.363106	#005759	-0.514858	0.310102	#583B00	-0.465732	0.640315	#FF7FD1	-0.55583	0.627497	#15E18D	-0.516577	0.421351	#E7A500	0.461171	0.506857	#004B00	-1.87737	0.96036	#028800	-0.428469	0.232533	#BCB7FF	-0.0564516	0.194781	#645473	-0.648085	0.411544	#FF7852	-2.06031	0.963763	#0774D8	-0.538824	0.443964	#790000	2.01719	0.625457	#D70000	-0.419141	0.16134	#C004B9	-1.42282	0.444343	#6C004F	-0.542937	0.620903	#8C3CFF	-0.616996	0.185096	#00ACC7	-0.49777	0.0857871	#0000DD
CZINY-0097_AGAGCAGAGCCAAGTG	0.612637	0.387942	#A2766A	-0.927217	0.986997	#739B7D	0.0640417	0.408529	#005759	0.672182	0.393749	#583B00	0.0324451	0.67031	#FF7FD1	0.057047	0.702896	#15E18D	-0.00702983	0.47816	#E7A500	-0.237039	0.460222	#004B00	-0.573793	0.987731	#028800	0.985574	0.31749	#BCB7FF	0.177502	0.21284	#645473	0.400859	0.553748	#FF7852	-0.739216	0.987692	#0774D8	0.337696	0.521087	#790000	-1.31359	0.601913	#D70000	-0.103697	0.182196	#C004B9	1.21477	0.552093	#6C004F	-0.047126	0.705357	#8C3CFF	-0.121322	0.209084	#00ACC7	-0.19175	0.089401	#0000DD
CZINY-0097_AGAGCAGAGCTGCGAA	0.356914	0.368563	#A2766A	-0.874248	0.987815	#739B7D	0.0907653	0.411243	#005759	0.415361	0.375652	#583B00	0.0488227	0.671296	#FF7FD1	0.0455338	0.701479	#15E18D	-0.00764295	0.478091	#E7A500	-0.161973	0.465236	#004B00	-0.58025	0.987596	#028800	0.662198	0.298062	#BCB7FF	0.255815	0.218885	#645473	0.463112	0.562188	#FF7852	-0.713973	0.988149	#0774D8	0.268402	0.51499	#790000	-1.33312	0.601775	#D70000	-0.0847143	0.183452	#C004B9	0.910515	0.539664	#6C004F	-0.0389919	0.706743	#8C3CFF	-0.0778985	0.211185	#00ACC7	-0.0445931	0.0911389	#0000DD
CZINY-0097_AGAGCAGCATCCGATA	-0.126145	0.331957	#A2766A	-0.696207	0.990561	#739B7D	-0.210626	0.38063	#005759	-0.214897	0.33124	#583B00	-0.0730871	0.663956	#FF7FD1	-0.215599	0.669354	#15E18D	-0.172862	0.459671	#E7A500	0.621068	0.517537	#004B00	-0.344448	0.992547	#028800	-0.179803	0.247473	#BCB7FF	-0.251701	0.179709	#645473	-0.159236	0.477817	#FF7852	-0.550585	0.991109	#0774D8	-0.272162	0.467427	#790000	-0.538551	0.607391	#D70000	-0.133261	0.180242	#C004B9	-0.597315	0.478066	#6C004F	-0.179953	0.682732	#8C3CFF	-0.226934	0.203973	#00ACC7	-0.397993	0.0869654	#0000DD
CZINY-0097_AGAGCAGGTATGAGCG	-0.321886	0.317124	#A2766A	-1.68235	0.975349	#739B7D	-0.199241	0.381786	#005759	-0.339571	0.322454	#583B00	0.0779204	0.673048	#FF7FD1	-0.200378	0.671226	#15E18D	-0.168195	0.460192	#E7A500	1.12922	0.551477	#004B00	-0.878941	0.981324	#028800	-0.0651092	0.254364	#BCB7FF	-0.311389	0.175101	#645473	-0.181539	0.474793	#FF7852	-1.28649	0.977779	#0774D8	-0.367191	0.459066	#790000	-0.928361	0.604636	#D70000	-0.335956	0.16684	#C004B9	-1.02908	0.460428	#6C004F	-0.221362	0.675679	#8C3CFF	-0.37342	0.196884	#00ACC7	-0.576923	0.0848523	#0000DD
CZINY-0097_AGAGCAGGTGCAATGG	0.0327381	0.343997	#A2766A	-0.790761	0.989102	#739B7D	0.140101	0.416254	#005759	0.133844	0.355814	#583B00	0.176333	0.678973	#FF7FD1	0.0574054	0.70294	#15E18D	0.0583664	0.485451	#E7A500	-0.145343	0.466347	#004B00	-0.493994	0.989407	#028800	-0.0475424	0.25542	#BCB7FF	0.203259	0.214828	#645473	0.177065	0.523409	#FF7852	-0.629555	0.989678	#0774D8	0.0960735	0.499827	#790000	-1.43936	0.601024	#D70000	-0.0204051	0.187704	#C004B9	0.371365	0.517638	#6C004F	0.0124231	0.7155	#8C3CFF	0.00502383	0.215198	#00ACC7	0.105909	0.0929162	#0000DD
CZINY-0097_AGAGCAGGTTGTGGAG	0.0226648	0.343234	#A2766A	-0.558422	0.992686	#739B7D	0.090291	0.411195	#005759	0.11241	0.354304	#583B00	0.195008	0.680098	#FF7FD1	0.0984093	0.707984	#15E18D	0.00930312	0.479981	#E7A500	-0.175398	0.46434	#004B00	-0.374108	0.991924	#028800	0.0830844	0.263268	#BCB7FF	0.2057	0.215017	#645473	0.129454	0.516954	#FF7852	-0.435996	0.993184	#0774D8	0.204725	0.509388	#790000	-1.15635	0.603024	#D70000	-0.0348218	0.18675	#C004B9	1.35794	0.557942	#6C004F	0.0172529	0.716323	#8C3CFF	-0.0108237	0.214431	#00ACC7	-0.0345596	0.0912574	#0000DD
CZINY-0097_AGAGCAGTCAACGTGT	0.3038	0.364539	#A2766A	-0.611547	0.991867	#739B7D	0.107211	0.412914	#005759	0.379854	0.37315	#583B00	0.187997	0.679676	#FF7FD1	0.106369	0.708964	#15E18D	0.0575069	0.485355	#E7A500	-0.153181	0.465823	#004B00	-0.362892	0.992159	#028800	0.331597	0.278199	#BCB7FF	0.423716	0.231846	#645473	0.332821	0.544524	#FF7852	-0.500576	0.992015	#0774D8	0.267869	0.514943	#790000	-1.06748	0.603652	#D70000	-0.0924978	0.182937	#C004B9	1.48993	0.563334	#6C004F	0.0188029	0.716587	#8C3CFF	-0.0686676	0.211632	#00ACC7	-0.11427	0.090316	#0000DD
CZINY-0097_AGAGCCCAGAGCGACT	0.17033	0.354424	#A2766A	-0.848441	0.988213	#739B7D	0.161923	0.418471	#005759	0.363335	0.371986	#583B00	0.211402	0.681085	#FF7FD1	0.0557801	0.70274	#15E18D	0.029382	0.482219	#E7A500	-0.281789	0.457234	#004B00	-0.516267	0.988939	#028800	0.0412613	0.260755	#BCB7FF	0.57686	0.243668	#645473	0.815953	0.610022	#FF7852	-0.672292	0.988904	#0774D8	0.585399	0.542882	#790000	-1.60659	0.599841	#D70000	-0.0791493	0.183819	#C004B9	0.116331	0.50722	#6C004F	0.0213022	0.717013	#8C3CFF	-0.108645	0.209697	#00ACC7	-0.288183	0.0882622	#0000DD
CZINY-0097_AGAGCCCAGCATGATA	-0.0244963	0.33966	#A2766A	-0.558625	0.992683	#739B7D	0.0611954	0.40824	#005759	0.0624715	0.350785	#583B00	0.154545	0.677662	#FF7FD1	-0.0036338	0.695431	#15E18D	-0.0352248	0.475016	#E7A500	-0.218816	0.46144	#004B00	-0.353717	0.992352	#028800	0.101826	0.264394	#BCB7FF	0.491414	0.237072	#645473	0.379821	0.550896	#FF7852	-0.452769	0.99288	#0774D8	0.213404	0.510151	#790000	-0.913043	0.604744	#D70000	-0.084057	0.183495	#C004B9	0.064877	0.505118	#6C004F	-0.0111965	0.711477	#8C3CFF	-0.104359	0.209905	#00ACC7	-0.284281	0.0883083	#0000DD
CZINY-0097_AGAGCCCAGGGTTAAT	0.000915751	0.341586	#A2766A	-1.38073	0.980002	#739B7D	0.185009	0.420816	#005759	0.138965	0.356175	#583B00	0.215326	0.681321	#FF7FD1	0.11596	0.710144	#15E18D	0.0383323	0.483217	#E7A500	-0.253661	0.459112	#004B00	-0.902567	0.980828	#028800	-0.0143495	0.257414	#BCB7FF	0.309716	0.223046	#645473	0.17232	0.522765	#FF7852	-1.14415	0.980358	#0774D8	0.340017	0.521292	#790000	-2.56386	0.593075	#D70000	-0.0543105	0.185462	#C004B9	0.809843	0.535551	#6C004F	0.0437614	0.720838	#8C3CFF	-0.0641878	0.211849	#00ACC7	-0.148272	0.0899145	#0000DD
CZINY-0097_AGAGCCCAGTTGCGAG	-0.0689103	0.336294	#A2766A	-1.2228	0.982438	#739B7D	0.111954	0.413395	#005759	0.142567	0.356429	#583B00	0.112847	0.675151	#FF7FD1	0.140859	0.713207	#15E18D	0.252772	0.507125	#E7A500	-0.230515	0.460658	#004B00	-0.762661	0.983766	#028800	-0.0852547	0.253154	#BCB7FF	-0.108213	0.190785	#645473	-0.0869958	0.48761	#FF7852	-1.03899	0.982262	#0774D8	-0.0139701	0.490145	#790000	-2.65063	0.592461	#D70000	0.105312	0.196016	#C004B9	1.42058	0.560501	#6C004F	-0.0118836	0.71136	#8C3CFF	-0.0488979	0.212589	#00ACC7	0.0746934	0.0925476	#0000DD
CZINY-0097_AGAGCCCGTAGCTTTG	-0.183608	0.327602	#A2766A	-0.871879	0.987851	#739B7D	-0.0937698	0.392499	#005759	-0.173843	0.334133	#583B00	-0.022637	0.666993	#FF7FD1	-0.110615	0.682269	#15E18D	-0.102458	0.467521	#E7A500	0.60196	0.51626	#004B00	-0.457298	0.990177	#028800	-0.128993	0.250526	#BCB7FF	-0.0322032	0.196652	#645473	-0.131352	0.481597	#FF7852	-0.672772	0.988896	#0774D8	-0.159519	0.477338	#790000	-0.703078	0.606228	#D70000	-0.203125	0.175622	#C004B9	0.221477	0.511515	#6C004F	-0.0937881	0.697409	#8C3CFF	-0.185507	0.205978	#00ACC7	-0.181717	0.0895195	#0000DD
CZINY-0097_AGAGCCCGTCGCATGC	0.0137363	0.342557	#A2766A	-1.44775	0.978968	#739B7D	0.184061	0.42072	#005759	0.218448	0.361776	#583B00	0.150801	0.677436	#FF7FD1	0.115182	0.710048	#15E18D	0.0107477	0.480142	#E7A500	-0.202895	0.462503	#004B00	-0.960525	0.979611	#028800	-0.00426401	0.25802	#BCB7FF	0.209019	0.215273	#645473	0.180115	0.523822	#FF7852	-1.20605	0.979236	#0774D8	0.142439	0.503907	#790000	-2.77135	0.591608	#D70000	-0.189688	0.176511	#C004B9	0.628635	0.528148	#6C004F	-0.0180297	0.710313	#8C3CFF	-0.0816267	0.211005	#00ACC7	-0.0914158	0.0905859	#0000DD
CZINY-0097_AGAGCCCTCAGAATAG	-0.0528846	0.337509	#A2766A	-0.937731	0.986835	#739B7D	0.16635	0.418921	#005759	0.0580946	0.350477	#583B00	0.193435	0.680003	#FF7FD1	0.0827308	0.706056	#15E18D	-0.0167809	0.477073	#E7A500	-0.283015	0.457152	#004B00	-0.621032	0.986739	#028800	-0.00630665	0.257897	#BCB7FF	0.756858	0.257562	#645473	-0.0424133	0.493654	#FF7852	-0.765361	0.987219	#0774D8	0.0891349	0.499217	#790000	-1.68192	0.599309	#D70000	-0.141487	0.179698	#C004B9	0.557047	0.525224	#6C004F	0.00747537	0.714658	#8C3CFF	-0.118181	0.209236	#00ACC7	0.0518395	0.0922777	#0000DD
CZINY-0097_AGAGCCCTCCCTCAAC	-0.342491	0.315562	#A2766A	-8.5707	0.869091	#739B7D	-0.0336812	0.398603	#005759	0.150753	0.357006	#583B00	0.296959	0.686236	#FF7FD1	-0.286051	0.660686	#15E18D	-0.223135	0.454067	#E7A500	-1.04337	0.406366	#004B00	-6.15376	0.87057	#028800	-0.403958	0.234006	#BCB7FF	0.504499	0.238082	#645473	-0.471585	0.435472	#FF7852	-7.19398	0.870778	#0774D8	0.27497	0.515568	#790000	-11.982	0.526501	#D70000	2.19768	0.334359	#C004B9	-1.40268	0.445165	#6C004F	-0.110373	0.694584	#8C3CFF	0.107251	0.220145	#00ACC7	-1.29933	0.076321	#0000DD
CZINY-0097_AGAGCCCTCGCCTCTA	0.091804	0.348473	#A2766A	-0.670246	0.990961	#739B7D	0.0868121	0.410842	#005759	0.189461	0.359733	#583B00	0.0753187	0.672891	#FF7FD1	0.017378	0.698016	#15E18D	-0.0148744	0.477285	#E7A500	-0.274774	0.457702	#004B00	-0.440294	0.990534	#028800	0.101468	0.264372	#BCB7FF	0.192149	0.213971	#645473	0.390939	0.552403	#FF7852	-0.560191	0.990935	#0774D8	0.362202	0.523244	#790000	-1.29519	0.602043	#D70000	-0.00372898	0.188806	#C004B9	0.183445	0.509962	#6C004F	-0.0114775	0.711429	#8C3CFF	-0.104739	0.209886	#00ACC7	0.00891862	0.0917708	#0000DD
CZINY-0097_AGATAGAAGAAATTCG	-0.145375	0.3305	#A2766A	-0.747982	0.989762	#739B7D	-0.114168	0.390427	#005759	-0.164542	0.334788	#583B00	-0.106985	0.661915	#FF7FD1	-0.124013	0.680621	#15E18D	-0.0923257	0.46865	#E7A500	0.400781	0.502823	#004B00	-0.529765	0.988656	#028800	-0.159556	0.24869	#BCB7FF	-0.0881885	0.192331	#645473	-0.155033	0.478386	#FF7852	-0.588873	0.990415	#0774D8	-0.253713	0.46905	#790000	0.203054	0.612633	#D70000	-0.20615	0.175422	#C004B9	0.1566	0.508865	#6C004F	-0.098181	0.696661	#8C3CFF	-0.174281	0.206521	#00ACC7	-0.254738	0.0886572	#0000DD
CZINY-0097_AGATAGAAGGGTTAAT	0.029304	0.343737	#A2766A	-0.621582	0.991712	#739B7D	0.0324162	0.405316	#005759	0.111787	0.35426	#583B00	0.0670292	0.672392	#FF7FD1	0.0521463	0.702293	#15E18D	-0.00894197	0.477947	#E7A500	-0.143924	0.466442	#004B00	-0.414969	0.991066	#028800	-0.0160092	0.257314	#BCB7FF	0.595896	0.245137	#645473	0.0560841	0.507007	#FF7852	-0.506071	0.991915	#0774D8	0.206558	0.509549	#790000	-1.15332	0.603045	#D70000	-0.0395588	0.186437	#C004B9	0.550336	0.52495	#6C004F	-0.0175763	0.71039	#8C3CFF	-0.0768145	0.211238	#00ACC7	0.0523969	0.0922843	#0000DD
CZINY-0097_AGATAGACAGGGTTGA	0.332418	0.366707	#A2766A	-0.560717	0.992651	#739B7D	0.0496521	0.407067	#005759	0.417655	0.375814	#583B00	0.127396	0.676027	#FF7FD1	0.0112228	0.697258	#15E18D	-0.00526608	0.478356	#E7A500	-0.160169	0.465357	#004B00	-0.363165	0.992154	#028800	0.560194	0.291933	#BCB7FF	0.320084	0.223847	#645473	0.247452	0.532951	#FF7852	-0.459338	0.992761	#0774D8	0.246914	0.5131	#790000	-0.85733	0.605138	#D70000	-0.0228385	0.187543	#C004B9	-0.0626398	0.499909	#6C004F	-0.00282983	0.712902	#8C3CFF	-0.0353567	0.213244	#00ACC7	0.589186	0.0986235	#0000DD
CZINY-0097_AGATCCAAGGAAGAAC	-0.022207	0.339833	#A2766A	-0.735646	0.989953	#739B7D	0.150221	0.417282	#005759	0.18627	0.359509	#583B00	0.298031	0.686301	#FF7FD1	0.20497	0.721094	#15E18D	0.0717121	0.486939	#E7A500	-0.211004	0.461961	#004B00	-0.412963	0.991108	#028800	0.0966935	0.264086	#BCB7FF	0.350779	0.226216	#645473	0.280737	0.537463	#FF7852	-0.592775	0.990345	#0774D8	0.166458	0.50602	#790000	-1.31579	0.601897	#D70000	-0.113999	0.181515	#C004B9	1.18345	0.550813	#6C004F	0.0188879	0.716602	#8C3CFF	-0.0827894	0.210949	#00ACC7	-0.0211817	0.0914154	#0000DD
CZINY-0097_AGATCCACAGAATCGG	-0.259844	0.321825	#A2766A	-0.992138	0.985996	#739B7D	-0.183112	0.383424	#005759	-0.294328	0.325642	#583B00	-0.165447	0.658395	#FF7FD1	-0.282089	0.661174	#15E18D	-0.266915	0.449186	#E7A500	1.41069	0.570276	#004B00	-0.472646	0.989855	#028800	-0.183889	0.247228	#BCB7FF	-0.0856101	0.19253	#645473	-0.309185	0.457488	#FF7852	-0.792031	0.986735	#0774D8	-0.360299	0.459672	#790000	-0.838603	0.60527	#D70000	-0.241768	0.173067	#C004B9	-0.825503	0.468744	#6C004F	-0.245438	0.671577	#8C3CFF	-0.308198	0.20004	#00ACC7	0.257525	0.0947068	#0000DD
CZINY-0097_AGATCCAGTATAGCTC	-0.109661	0.333206	#A2766A	-0.842469	0.988305	#739B7D	-0.149747	0.386813	#005759	-0.174471	0.334088	#583B00	-0.286182	0.651125	#FF7FD1	-0.281799	0.661209	#15E18D	-0.125132	0.464993	#E7A500	1.33531	0.565242	#004B00	-0.369389	0.992023	#028800	-0.196298	0.246482	#BCB7FF	-0.142802	0.188115	#645473	-0.278387	0.461664	#FF7852	-0.712685	0.988173	#0774D8	-0.258888	0.468595	#790000	-0.411619	0.608288	#D70000	-0.164733	0.178161	#C004B9	-0.559284	0.47962	#6C004F	-0.260581	0.668998	#8C3CFF	-0.278168	0.201493	#00ACC7	-0.421962	0.0866823	#0000DD
CZINY-0097_AGATCCAGTTAGGGAC	-0.21978	0.324861	#A2766A	-1.20752	0.982673	#739B7D	-0.127925	0.38903	#005759	-0.163519	0.33486	#583B00	-0.109974	0.661735	#FF7FD1	-0.206688	0.67045	#15E18D	-0.145527	0.462719	#E7A500	1.24074	0.558926	#004B00	-0.630293	0.986545	#028800	-0.0371505	0.256044	#BCB7FF	-0.360434	0.171315	#645473	-0.272964	0.462399	#FF7852	-0.929353	0.984248	#0774D8	-0.20498	0.473338	#790000	-1.40882	0.601239	#D70000	-0.314366	0.168267	#C004B9	-0.53915	0.480442	#6C004F	-0.203972	0.678641	#8C3CFF	-0.230786	0.203786	#00ACC7	-0.229097	0.08896	#0000DD
CZINY-0097_AGATCCATCCTAAACG	0.576236	0.385184	#A2766A	-0.989418	0.986038	#739B7D	0.0303605	0.405108	#005759	0.692921	0.395211	#583B00	0.101679	0.674478	#FF7FD1	0.123957	0.711127	#15E18D	0.00206612	0.479174	#E7A500	-0.243117	0.459817	#004B00	-0.645505	0.986225	#028800	0.657909	0.297804	#BCB7FF	0.388304	0.229113	#645473	0.409242	0.554885	#FF7852	-0.818451	0.986257	#0774D8	0.178177	0.507052	#790000	-1.36721	0.601534	#D70000	-0.0811844	0.183685	#C004B9	0.201342	0.510693	#6C004F	-0.0715166	0.701202	#8C3CFF	-0.14741	0.207821	#00ACC7	-0.16165	0.0897565	#0000DD
CZINY-0097_AGATCGTCAATGAGCG	0.187042	0.35569	#A2766A	-0.565258	0.992581	#739B7D	0.0932954	0.4115	#005759	0.294546	0.367138	#583B00	0.00870318	0.66888	#FF7FD1	-0.0207584	0.693324	#15E18D	0.0296563	0.48225	#E7A500	-0.137295	0.466884	#004B00	-0.337649	0.992689	#028800	0.300677	0.276341	#BCB7FF	0.263139	0.219451	#645473	0.0842391	0.510824	#FF7852	-0.45768	0.992792	#0774D8	0.235519	0.512097	#790000	-0.838836	0.605268	#D70000	-0.0517033	0.185634	#C004B9	0.00447427	0.50265	#6C004F	0.0160924	0.716125	#8C3CFF	-0.089326	0.210632	#00ACC7	0.0858417	0.0926793	#0000DD
CZINY-0097_AGATCGTCAATTGCGT	-0.406136	0.310739	#A2766A	-2.45683	0.963402	#739B7D	-0.260595	0.375554	#005759	-0.479159	0.312618	#583B00	-0.0700881	0.664136	#FF7FD1	-0.513936	0.632651	#15E18D	-0.256341	0.450365	#E7A500	0.785326	0.528508	#004B00	-1.79637	0.962061	#028800	-0.396298	0.234466	#BCB7FF	-0.192287	0.184295	#645473	-0.265236	0.463446	#FF7852	-2.04287	0.964079	#0774D8	-0.337766	0.461655	#790000	3.60739	0.636697	#D70000	-0.263601	0.171624	#C004B9	-1.18121	0.454213	#6C004F	-0.22449	0.675146	#8C3CFF	-0.417924	0.19473	#00ACC7	0.137124	0.0932849	#0000DD
CZINY-0097_AGATCGTGTATACCCA	-0.0137363	0.340475	#A2766A	-0.735086	0.989961	#739B7D	0.15291	0.417555	#005759	0.139877	0.356239	#583B00	0.100116	0.674384	#FF7FD1	0.0909007	0.707061	#15E18D	0.0463588	0.484112	#E7A500	-0.162901	0.465174	#004B00	-0.512054	0.989027	#028800	-0.0359505	0.256116	#BCB7FF	0.189571	0.213772	#645473	0.0833352	0.510702	#FF7852	-0.603441	0.990151	#0774D8	0.0846097	0.498819	#790000	-1.45995	0.600878	#D70000	-0.0256162	0.187359	#C004B9	-0.442953	0.484372	#6C004F	0.0155469	0.716032	#8C3CFF	-0.0478804	0.212638	#00ACC7	-0.0841695	0.0906715	#0000DD
CZINY-0097_AGATCGTTCAAGTGGG	-0.809524	0.28017	#A2766A	-3.60954	0.945621	#739B7D	-0.482132	0.353052	#005759	-0.883562	0.284121	#583B00	-0.646882	0.629407	#FF7FD1	-0.966227	0.577008	#15E18D	-0.603538	0.411656	#E7A500	1.99142	0.609064	#004B00	-2.5973	0.945244	#028800	-0.459083	0.230694	#BCB7FF	-0.417188	0.166934	#645473	-0.789425	0.392383	#FF7852	-2.91183	0.94834	#0774D8	-1.25267	0.381154	#790000	13.7709	0.70854	#D70000	-0.431737	0.160507	#C004B9	-2.02013	0.419942	#6C004F	-0.646475	0.603267	#8C3CFF	-0.754456	0.178443	#00ACC7	-0.405797	0.0868732	#0000DD
CZINY-0097_AGATCGTTCGCGCCAA	-0.91598	0.272103	#A2766A	-4.78935	0.927421	#739B7D	-0.676787	0.33328	#005759	-1.07425	0.270684	#583B00	-0.755489	0.622868	#FF7FD1	-1.14348	0.555201	#15E18D	-0.796779	0.390112	#E7A500	1.71628	0.590688	#004B00	-3.54185	0.925412	#028800	-0.99451	0.198525	#BCB7FF	-0.110681	0.190594	#645473	-1.1116	0.348705	#FF7852	-4.08628	0.927067	#0774D8	-1.08681	0.395747	#790000	7.81488	0.666439	#D70000	-0.530793	0.153958	#C004B9	-1.38926	0.445714	#6C004F	-0.828149	0.572321	#8C3CFF	-0.819654	0.175288	#00ACC7	-2.64437	0.0604367	#0000DD
CZINY-0097_AGATCGTTCTTAGTTC	0.0151099	0.342661	#A2766A	-0.906944	0.98731	#739B7D	0.0534472	0.407453	#005759	0.112339	0.354299	#583B00	0.0491112	0.671313	#FF7FD1	0.0757166	0.705193	#15E18D	-0.00316077	0.478591	#E7A500	-0.166334	0.464945	#004B00	-0.590356	0.987383	#028800	-0.0535427	0.255059	#BCB7FF	0.155969	0.211178	#645473	0.100418	0.513018	#FF7852	-0.743929	0.987607	#0774D8	0.0966769	0.499881	#790000	-1.57685	0.600052	#D70000	-0.0201365	0.187721	#C004B9	0.243848	0.512429	#6C004F	0.00461721	0.714171	#8C3CFF	-0.0988567	0.210171	#00ACC7	0.0156076	0.0918498	#0000DD
CZINY-0097_AGATGAAAGCTAGATA	-0.512134	0.302706	#A2766A	-3.39142	0.948985	#739B7D	-0.497154	0.351526	#005759	-0.756816	0.293052	#583B00	-0.551588	0.635145	#FF7FD1	-0.716885	0.607683	#15E18D	-0.561079	0.41639	#E7A500	1.43239	0.571726	#004B00	-2.3653	0.950115	#028800	-0.681042	0.217359	#BCB7FF	-0.602397	0.152637	#645473	-0.487357	0.433334	#FF7852	-2.72012	0.951812	#0774D8	-0.853128	0.416309	#790000	6.16667	0.654788	#D70000	-0.424627	0.160977	#C004B9	-2.12304	0.415738	#6C004F	-0.570667	0.61618	#8C3CFF	-0.689957	0.181565	#00ACC7	-0.506689	0.0856817	#0000DD
CZINY-0097_AGATGAAAGGTGCCTC	-0.254808	0.322207	#A2766A	-0.87912	0.987739	#739B7D	-0.171252	0.384629	#005759	-0.308893	0.324616	#583B00	-0.0833197	0.66334	#FF7FD1	-0.252951	0.664758	#15E18D	-0.168428	0.460166	#E7A500	1.15016	0.552875	#004B00	-0.448607	0.99036	#028800	-0.216009	0.245298	#BCB7FF	-0.0375795	0.196237	#645473	-0.344842	0.452654	#FF7852	-0.66913	0.988962	#0774D8	-0.216305	0.472342	#790000	-0.695792	0.60628	#D70000	-0.280979	0.170475	#C004B9	-0.61745	0.477244	#6C004F	-0.196478	0.679917	#8C3CFF	-0.274875	0.201653	#00ACC7	-0.232441	0.0889205	#0000DD
CZINY-0097_AGATGAACAATTGCAC	-0.0169414	0.340232	#A2766A	-0.579876	0.992355	#739B7D	-0.0602467	0.395904	#005759	-0.100941	0.33927	#583B00	0.0650915	0.672276	#FF7FD1	-0.147175	0.677771	#15E18D	-0.115173	0.466103	#E7A500	0.578053	0.514664	#004B00	-0.276511	0.993973	#028800	-0.131878	0.250353	#BCB7FF	0.0501426	0.203009	#645473	-0.161315	0.477535	#FF7852	-0.45182	0.992898	#0774D8	-0.170356	0.476385	#790000	-0.619624	0.606818	#D70000	-0.0917235	0.182988	#C004B9	0.0760626	0.505575	#6C004F	-0.0613885	0.702928	#8C3CFF	-0.128924	0.208716	#00ACC7	-0.397993	0.0869654	#0000DD
CZINY-0097_AGATGAAGTGCAACAG	0.0547161	0.345663	#A2766A	-0.826002	0.988559	#739B7D	0.106262	0.412817	#005759	0.147911	0.356806	#583B00	0.190741	0.679841	#FF7FD1	0.13505	0.712492	#15E18D	0.0236679	0.481582	#E7A500	-0.285134	0.45701	#004B00	-0.492775	0.989432	#028800	0.167777	0.268356	#BCB7FF	0.471637	0.235545	#645473	0.788679	0.606325	#FF7852	-0.660092	0.989125	#0774D8	0.584656	0.542817	#790000	-1.56064	0.600166	#D70000	-0.0327993	0.186884	#C004B9	1.37584	0.558673	#6C004F	0.0276903	0.718101	#8C3CFF	-0.108455	0.209706	#00ACC7	-0.298216	0.0881437	#0000DD
CZINY-0097_AGATGAAGTTTACACG	-0.0350275	0.338862	#A2766A	-0.717445	0.990233	#739B7D	0.11575	0.413781	#005759	0.0829981	0.352231	#583B00	0.136627	0.676583	#FF7FD1	0.0263821	0.699123	#15E18D	-0.00376548	0.478524	#E7A500	-0.244212	0.459743	#004B00	-0.445886	0.990417	#028800	-0.0494064	0.255308	#BCB7FF	0.183838	0.213329	#645473	0.38764	0.551956	#FF7852	-0.601022	0.990195	#0774D8	0.209668	0.509822	#790000	-1.26087	0.602285	#D70000	-0.0543958	0.185456	#C004B9	0.217002	0.511332	#6C004F	-0.0171797	0.710458	#8C3CFF	-0.0893816	0.21063	#00ACC7	-0.238016	0.0888547	#0000DD
CZINY-0097_AGATGAATCCGGGACT	-0.0286172	0.339348	#A2766A	-5.60563	0.914829	#739B7D	-0.0357369	0.398394	#005759	0.012087	0.347234	#583B00	0.0196488	0.669539	#FF7FD1	-0.181709	0.673523	#15E18D	-0.0613312	0.472106	#E7A500	-0.486032	0.443592	#004B00	-4.04095	0.914932	#028800	-0.193208	0.246668	#BCB7FF	0.359365	0.226879	#645473	-0.177675	0.475317	#FF7852	-4.7053	0.915855	#0774D8	0.0426993	0.495131	#790000	-7.42675	0.558701	#D70000	0.58698	0.227863	#C004B9	-0.0268456	0.501371	#6C004F	-0.0880411	0.698388	#8C3CFF	-0.107508	0.209752	#00ACC7	-0.316054	0.0879331	#0000DD
CZINY-0097_AGATGAATCGAGTCTA	0.0879121	0.348178	#A2766A	-0.592435	0.992162	#739B7D	0.0820683	0.41036	#005759	0.240099	0.363302	#583B00	0.0223812	0.669704	#FF7FD1	0.0955047	0.707627	#15E18D	0.0273214	0.48199	#E7A500	-0.145492	0.466337	#004B00	-0.343032	0.992576	#028800	0.330423	0.278128	#BCB7FF	0.135314	0.209584	#645473	0.544255	0.573188	#FF7852	-0.479658	0.992393	#0774D8	0.349531	0.522129	#790000	-1.07818	0.603577	#D70000	-0.106548	0.182008	#C004B9	0.644295	0.528788	#6C004F	0.0355907	0.719447	#8C3CFF	-0.0900667	0.210596	#00ACC7	0.195652	0.0939761	#0000DD
CZINY-0097_AGATGAATCGATACTG	-0.025641	0.339573	#A2766A	-0.976731	0.986234	#739B7D	0.174573	0.419756	#005759	0.169	0.358292	#583B00	0.178657	0.679113	#FF7FD1	0.0933726	0.707365	#15E18D	0.158259	0.496588	#E7A500	-0.144458	0.466406	#004B00	-0.608965	0.986993	#028800	-0.0357462	0.256129	#BCB7FF	0.296028	0.22199	#645473	0.271743	0.536244	#FF7852	-0.792058	0.986735	#0774D8	0.312146	0.518839	#790000	-1.89931	0.597772	#D70000	-0.0294179	0.187108	#C004B9	0.395973	0.518644	#6C004F	0.039594	0.720128	#8C3CFF	-0.0374691	0.213142	#00ACC7	-0.384615	0.0871234	#0000DD
CZINY-0097_AGATGCTAGAGGTCAC	0.304258	0.364573	#A2766A	-0.682899	0.990766	#739B7D	0.154175	0.417684	#005759	0.385609	0.373555	#583B00	0.0748996	0.672866	#FF7FD1	0.0903259	0.70699	#15E18D	0.0618799	0.485842	#E7A500	-0.139055	0.466767	#004B00	-0.432147	0.990705	#028800	0.214605	0.27117	#BCB7FF	0.130925	0.209245	#645473	0.493955	0.566369	#FF7852	-0.546278	0.991187	#0774D8	0.187018	0.50783	#790000	-1.30435	0.601978	#D70000	-0.0182309	0.187847	#C004B9	3.30425	0.637452	#6C004F	0.0454213	0.721121	#8C3CFF	-0.0480093	0.212632	#00ACC7	0.468785	0.0972017	#0000DD
CZINY-0097_AGATGCTCAACAAGAT	0.0563187	0.345784	#A2766A	-0.652112	0.991241	#739B7D	0.0558191	0.407694	#005759	0.209441	0.361141	#583B00	0.154126	0.677636	#FF7FD1	0.050385	0.702076	#15E18D	-0.0514317	0.47321	#E7A500	-0.148776	0.466118	#004B00	-0.422779	0.990902	#028800	0.293502	0.27591	#BCB7FF	0.339395	0.225337	#645473	0.139645	0.518336	#FF7852	-0.516397	0.991728	#0774D8	0.0896918	0.499266	#790000	-0.833279	0.605308	#D70000	-0.0911737	0.183024	#C004B9	0.0514541	0.50457	#6C004F	-0.0773108	0.700215	#8C3CFF	-0.126499	0.208833	#00ACC7	-0.00111483	0.0916523	#0000DD
CZINY-0097_AGATGCTCAGGTCAGA	-0.351877	0.314851	#A2766A	-6.85007	0.895633	#739B7D	-0.0475965	0.397189	#005759	-0.0359925	0.343846	#583B00	0.334139	0.688475	#FF7FD1	-0.241567	0.666159	#15E18D	-0.19209	0.457528	#E7A500	-0.65304	0.432437	#004B00	-4.92105	0.896453	#028800	-0.512166	0.227505	#BCB7FF	0.160193	0.211504	#645473	-0.275878	0.462004	#FF7852	-5.78493	0.8963	#0774D8	-0.109324	0.481755	#790000	-9.11918	0.546737	#D70000	1.62579	0.296547	#C004B9	0.0380313	0.504021	#6C004F	-0.231411	0.673967	#8C3CFF	0.259466	0.227512	#00ACC7	-0.276477	0.0884004	#0000DD
CZINY-0097_AGATGCTCATTCTCCG	0.00549451	0.341933	#A2766A	-0.933952	0.986894	#739B7D	0.0887097	0.411034	#005759	0.243346	0.363531	#583B00	0.198769	0.680324	#FF7FD1	0.0375493	0.700497	#15E18D	0.00319436	0.4793	#E7A500	-0.288821	0.456764	#004B00	-0.623443	0.986689	#028800	0.104941	0.264581	#BCB7FF	0.91439	0.269723	#645473	0.504463	0.567794	#FF7852	-0.752836	0.987445	#0774D8	0.337093	0.521034	#790000	-1.59058	0.599955	#D70000	-0.138968	0.179864	#C004B9	0.9217	0.540121	#6C004F	-0.0540666	0.704175	#8C3CFF	-0.168583	0.206797	#00ACC7	-0.355072	0.0874723	#0000DD
CZINY-0097_AGATGCTGTTATGACC	0.249084	0.360392	#A2766A	-1.14699	0.983607	#739B7D	0.0662555	0.408754	#005759	0.338705	0.37025	#583B00	0.162829	0.67816	#FF7FD1	0.110102	0.709423	#15E18D	-0.00591839	0.478284	#E7A500	-0.306764	0.455565	#004B00	-0.717894	0.984705	#028800	0.159913	0.267884	#BCB7FF	0.167736	0.212086	#645473	0.595549	0.580142	#FF7852	-0.924151	0.984342	#0774D8	0.10227	0.500373	#790000	-1.81366	0.598378	#D70000	-0.162321	0.17832	#C004B9	-0.17226	0.49543	#6C004F	-0.0338599	0.707617	#8C3CFF	-0.151163	0.20764	#00ACC7	-0.285396	0.0882951	#0000DD
CZINY-0097_AGATGCTGTTGCTCAA	-0.618819	0.294622	#A2766A	-3.86007	0.941756	#739B7D	-0.549336	0.346226	#005759	-0.773477	0.291878	#583B00	-0.601836	0.63212	#FF7FD1	-0.985638	0.574619	#15E18D	-0.625442	0.409214	#E7A500	1.38095	0.56829	#004B00	-2.76167	0.941793	#028800	-0.715179	0.215308	#BCB7FF	-0.0824007	0.192777	#645473	-0.661937	0.409666	#FF7852	-3.26054	0.942024	#0774D8	-1.11225	0.393509	#790000	7.24915	0.66244	#D70000	-0.484771	0.157001	#C004B9	-1.20358	0.453299	#6C004F	-0.748718	0.585851	#8C3CFF	-0.747049	0.178802	#00ACC7	-1.0379	0.0794083	#0000DD
CZINY-0097_AGATGCTGTTGGACCC	0.0105311	0.342314	#A2766A	-1.32342	0.980886	#739B7D	0.108001	0.412994	#005759	0.130566	0.355583	#583B00	0.146299	0.677165	#FF7FD1	0.0732322	0.704887	#15E18D	0.00774093	0.479807	#E7A500	-0.351513	0.452577	#004B00	-0.845685	0.982022	#028800	0.056096	0.261646	#BCB7FF	0.337585	0.225197	#645473	0.253802	0.533812	#FF7852	-1.0813	0.981496	#0774D8	0.276316	0.515687	#790000	-2.28413	0.595052	#D70000	-0.103697	0.182196	#C004B9	0.948546	0.541217	#6C004F	-0.022151	0.709611	#8C3CFF	-0.152888	0.207556	#00ACC7	-0.298216	0.0881437	#0000DD
CZINY-0097_AGATGCTTCTCATGCC	0.504121	0.379719	#A2766A	-1.14064	0.983705	#739B7D	0.139311	0.416174	#005759	0.580962	0.387321	#583B00	0.252381	0.683552	#FF7FD1	0.303008	0.733155	#15E18D	-0.0530527	0.473029	#E7A500	-0.323184	0.454469	#004B00	-0.665771	0.9858	#028800	1.0863	0.323542	#BCB7FF	0.498436	0.237614	#645473	0.947192	0.627814	#FF7852	-0.933009	0.984182	#0774D8	0.764759	0.558664	#790000	-1.68888	0.59926	#D70000	-0.12281	0.180933	#C004B9	3.33333	0.63864	#6C004F	0.0329308	0.718994	#8C3CFF	-0.155246	0.207442	#00ACC7	-0.465998	0.0861623	#0000DD
CZINY-0097_AGCATCACACTATCGA	-0.145147	0.330517	#A2766A	-11.7181	0.820541	#739B7D	0.090291	0.411195	#005759	-0.0503592	0.342834	#583B00	0.208196	0.680892	#FF7FD1	-0.208221	0.670261	#15E18D	0.0102606	0.480088	#E7A500	-0.649573	0.432669	#004B00	-8.44786	0.822402	#028800	-0.117631	0.251209	#BCB7FF	0.640361	0.24857	#645473	-0.223681	0.46908	#FF7852	-9.88255	0.82208	#0774D8	0.0794811	0.498368	#790000	-16.2364	0.496428	#D70000	1.58221	0.293665	#C004B9	-0.185682	0.494882	#6C004F	-0.0500751	0.704855	#8C3CFF	0.0977714	0.219687	#00ACC7	-0.860647	0.0815017	#0000DD
CZINY-0097_AGCATCACAGATTTCG	-0.559524	0.299115	#A2766A	-2.57187	0.961628	#739B7D	-0.31246	0.370286	#005759	-0.625004	0.302341	#583B00	-0.0268933	0.666737	#FF7FD1	-0.508034	0.633377	#15E18D	-0.344397	0.440547	#E7A500	1.90808	0.603498	#004B00	-1.38457	0.970707	#028800	-0.308873	0.239719	#BCB7FF	-0.0933454	0.191933	#645473	-0.277551	0.461777	#FF7852	-1.96527	0.965485	#0774D8	-0.505871	0.446863	#790000	-1.02512	0.603952	#D70000	-0.441439	0.159866	#C004B9	-0.0536913	0.500274	#6C004F	-0.392154	0.646587	#8C3CFF	-0.504461	0.190542	#00ACC7	-0.424749	0.0866494	#0000DD
CZINY-0097_AGCATCAGTCACCGCA	0.242903	0.359924	#A2766A	-0.939627	0.986806	#739B7D	0.0400063	0.406087	#005759	0.268594	0.36531	#583B00	0.0558821	0.671721	#FF7FD1	0.113668	0.709862	#15E18D	0.018623	0.48102	#E7A500	-0.254212	0.459075	#004B00	-0.600384	0.987173	#028800	0.364509	0.280176	#BCB7FF	0.350779	0.226216	#645473	0.163643	0.521589	#FF7852	-0.771753	0.987103	#0774D8	0.178455	0.507076	#790000	-1.26176	0.602279	#D70000	-0.0948142	0.182784	#C004B9	2.36913	0.599251	#6C004F	-0.0241214	0.709276	#8C3CFF	-0.147293	0.207827	#00ACC7	0.0351171	0.0920802	#0000DD
CZINY-0097_AGCATCAGTCTTGGTA	0.0904304	0.348369	#A2766A	-0.429586	0.994674	#739B7D	0.0461733	0.406714	#005759	0.164497	0.357974	#583B00	0.0877176	0.673638	#FF7FD1	0.0693327	0.704407	#15E18D	-0.0413559	0.474333	#E7A500	-0.188805	0.463444	#004B00	-0.275191	0.994001	#028800	-0.035976	0.256115	#BCB7FF	0.162442	0.211678	#645473	0.174082	0.523004	#FF7852	-0.347804	0.994782	#0774D8	0.0835886	0.498729	#790000	-0.89016	0.604906	#D70000	-0.0728922	0.184233	#C004B9	2.57718	0.60775	#6C004F	-0.0212302	0.709768	#8C3CFF	-0.0910585	0.210548	#00ACC7	-0.137681	0.0900396	#0000DD
CZINY-0097_AGCATCATCCTCACTG	-0.659112	0.291568	#A2766A	-2.82788	0.957678	#739B7D	-0.323213	0.369194	#005759	-0.643276	0.301053	#583B00	-0.138592	0.660012	#FF7FD1	-0.757623	0.602671	#15E18D	-0.342611	0.440746	#E7A500	1.67478	0.587916	#004B00	-2.10626	0.955554	#028800	-0.657807	0.218755	#BCB7FF	-0.067506	0.193927	#645473	-0.189425	0.473724	#FF7852	-2.39773	0.957652	#0774D8	-0.637172	0.43531	#790000	8.98347	0.674699	#D70000	-0.466325	0.15822	#C004B9	0.646532	0.52888	#6C004F	-0.493311	0.629356	#8C3CFF	-0.693892	0.181374	#00ACC7	-0.443144	0.0864322	#0000DD
CZINY-0097_AGCATCATCGCTACAA	-0.222299	0.32467	#A2766A	-0.744432	0.989817	#739B7D	-0.166192	0.385143	#005759	-0.218159	0.33101	#583B00	-0.023916	0.666916	#FF7FD1	-0.166698	0.67537	#15E18D	-0.141014	0.463222	#E7A500	0.791369	0.528911	#004B00	-0.373934	0.991928	#028800	-0.0238734	0.256842	#BCB7FF	-0.0991881	0.191482	#645473	-0.309547	0.457439	#FF7852	-0.571747	0.990725	#0774D8	-0.108303	0.481845	#790000	-0.712278	0.606163	#D70000	-0.158842	0.17855	#C004B9	-0.223714	0.493328	#6C004F	-0.149144	0.68798	#8C3CFF	-0.269071	0.201933	#00ACC7	-0.385173	0.0871168	#0000DD
CZINY-0097_AGCCAATCAGCAGGAT	-0.923306	0.271548	#A2766A	-3.61043	0.945607	#739B7D	-0.418248	0.359541	#005759	-0.709051	0.296418	#583B00	-0.307801	0.649824	#FF7FD1	-0.7365	0.60527	#15E18D	-0.478379	0.42561	#E7A500	1.86316	0.600498	#004B00	-2.43528	0.948646	#028800	-0.703051	0.216036	#BCB7FF	-0.31309	0.17497	#645473	-0.205807	0.471503	#FF7852	-2.92666	0.948071	#0774D8	-1.01005	0.402502	#790000	10.3761	0.684543	#D70000	-0.622368	0.147903	#C004B9	-0.979866	0.462438	#6C004F	-0.694009	0.59517	#8C3CFF	-0.617289	0.185082	#00ACC7	-0.974359	0.0801588	#0000DD
CZINY-0097_AGCCAATGTATGATCC	-0.00915751	0.340822	#A2766A	-0.855352	0.988106	#739B7D	0.15291	0.417555	#005759	0.0897914	0.35271	#583B00	0.1632	0.678183	#FF7FD1	0.0229214	0.698698	#15E18D	-0.0582628	0.472448	#E7A500	-0.208421	0.462134	#004B00	-0.562141	0.987976	#028800	0.106498	0.264675	#BCB7FF	0.413951	0.231092	#645473	0.593108	0.579811	#FF7852	-0.67898	0.988783	#0774D8	0.310243	0.518672	#790000	-1.33961	0.601729	#D70000	-0.0612438	0.185003	#C004B9	1.54362	0.565527	#6C004F	0.00881532	0.714886	#8C3CFF	-0.152594	0.20757	#00ACC7	-0.478261	0.0860175	#0000DD
CZINY-0097_AGCCACGAGAAAGCGA	-0.740614	0.285392	#A2766A	-3.36602	0.949377	#739B7D	-0.626502	0.338387	#005759	-0.686558	0.298003	#583B00	-0.332718	0.648323	#FF7FD1	-0.821301	0.594837	#15E18D	-0.61673	0.410185	#E7A500	1.02555	0.544553	#004B00	-2.52689	0.946722	#028800	-0.762901	0.21244	#BCB7FF	-0.189105	0.184541	#645473	-0.711106	0.403	#FF7852	-2.77842	0.950756	#0774D8	-0.639144	0.435137	#790000	8.20235	0.669178	#D70000	-0.447775	0.159447	#C004B9	-2.14989	0.414641	#6C004F	-0.73943	0.587433	#8C3CFF	-0.735803	0.179346	#00ACC7	-0.267001	0.0885124	#0000DD
CZINY-0097_AGCCACGAGCCTGACC	0.300824	0.364313	#A2766A	-0.994662	0.985957	#739B7D	0.0596142	0.408079	#005759	0.314303	0.368531	#583B00	0.0670781	0.672395	#FF7FD1	0.0860865	0.706468	#15E18D	-0.0363278	0.474893	#E7A500	-0.268338	0.458132	#004B00	-0.676484	0.985575	#028800	0.242206	0.272828	#BCB7FF	0.0973228	0.206651	#645473	0.397537	0.553298	#FF7852	-0.826861	0.986105	#0774D8	0.443586	0.530404	#790000	-1.47537	0.600769	#D70000	-0.115162	0.181438	#C004B9	-0.436242	0.484646	#6C004F	-0.0545801	0.704087	#8C3CFF	-0.114546	0.209412	#00ACC7	0.278707	0.0949569	#0000DD
CZINY-0097_AGCCACGAGCCTTGAT	0.288462	0.363376	#A2766A	-4.09711	0.938099	#739B7D	1.00427	0.504031	#005759	0.619766	0.390056	#583B00	1.49462	0.758348	#FF7FD1	0.422769	0.747889	#15E18D	0.31543	0.51411	#E7A500	-1.37969	0.383903	#004B00	-2.43462	0.94866	#028800	-0.165122	0.248356	#BCB7FF	1.95397	0.349971	#645473	1.49122	0.701568	#FF7852	-3.29432	0.941412	#0774D8	1.25499	0.601798	#790000	-9.02494	0.547404	#D70000	-0.0213311	0.187642	#C004B9	0.914989	0.539846	#6C004F	-0.149976	0.687838	#8C3CFF	-0.0163386	0.214164	#00ACC7	0.144928	0.093377	#0000DD
CZINY-0097_AGCCACGAGTATGAGT	0.126832	0.351128	#A2766A	-0.686537	0.99071	#739B7D	0.00901328	0.402939	#005759	0.114138	0.354426	#583B00	0.199923	0.680394	#FF7FD1	0.0944356	0.707496	#15E18D	0.0079593	0.479831	#E7A500	-0.235297	0.460339	#004B00	-0.427568	0.990801	#028800	0.0913315	0.263763	#BCB7FF	0.197526	0.214386	#645473	0.234301	0.531168	#FF7852	-0.567844	0.990796	#0774D8	0.100668	0.500232	#790000	-1.29291	0.602059	#D70000	-0.0522753	0.185596	#C004B9	1.22371	0.552458	#6C004F	-0.0389765	0.706745	#8C3CFF	-0.133649	0.208487	#00ACC7	-0.384615	0.0871234	#0000DD
CZINY-0097_AGCCACGTCATCACCC	0.228938	0.358865	#A2766A	-1.68953	0.975238	#739B7D	0.29396	0.431882	#005759	0.402083	0.374716	#583B00	0.636208	0.706663	#FF7FD1	0.42285	0.747899	#15E18D	0.100613	0.490161	#E7A500	-0.429338	0.447379	#004B00	-1.08609	0.976975	#028800	0.330831	0.278153	#BCB7FF	1.36842	0.304771	#645473	0.759733	0.6024	#FF7852	-1.37696	0.976141	#0774D8	0.343219	0.521573	#790000	-2.99426	0.590032	#D70000	-0.166986	0.178012	#C004B9	3.59955	0.649516	#6C004F	0.0417485	0.720495	#8C3CFF	-0.250417	0.202836	#00ACC7	-0.136009	0.0900593	#0000DD
CZINY-0097_AGCCACGTCCCATTCG	-0.135302	0.331263	#A2766A	-4.19524	0.936586	#739B7D	0.0796964	0.410119	#005759	-0.021631	0.344858	#583B00	0.0222614	0.669697	#FF7FD1	-0.19172	0.672291	#15E18D	-0.0874292	0.469196	#E7A500	-0.647086	0.432835	#004B00	-2.93294	0.938197	#028800	-0.293042	0.24067	#BCB7FF	0.338243	0.225248	#645473	-0.0668399	0.490343	#FF7852	-3.53106	0.937124	#0774D8	0.00598719	0.491901	#790000	-6.33386	0.566426	#D70000	1.12436	0.263393	#C004B9	-0.0805369	0.499177	#6C004F	-0.119148	0.693089	#8C3CFF	0.0277783	0.216299	#00ACC7	-0.340022	0.08765	#0000DD
CZINY-0097_AGCCAGCAGGTCTTTG	-0.0542582	0.337405	#A2766A	-0.800817	0.988947	#739B7D	0.119386	0.41415	#005759	0.00171224	0.346503	#583B00	0.0415782	0.67086	#FF7FD1	-0.00310233	0.695496	#15E18D	0.128987	0.493324	#E7A500	-0.128275	0.467487	#004B00	-0.486315	0.989568	#028800	-0.0547428	0.254987	#BCB7FF	0.0866798	0.205829	#645473	-0.107423	0.484841	#FF7852	-0.651179	0.989287	#0774D8	-0.117446	0.48104	#790000	-1.77803	0.59863	#D70000	0.0537859	0.192609	#C004B9	-0.170022	0.495522	#6C004F	0.085883	0.728013	#8C3CFF	0.0171798	0.215787	#00ACC7	-0.0780379	0.0907439	#0000DD
CZINY-0097_AGCCAGCCACGTATAC	0.656364	0.391256	#A2766A	-1.10543	0.984248	#739B7D	0.131879	0.415419	#005759	0.759704	0.399917	#583B00	0.0844137	0.673439	#FF7FD1	-0.0407443	0.690865	#15E18D	-0.0286065	0.475754	#E7A500	-0.345313	0.452991	#004B00	-0.66916	0.985729	#028800	1.75453	0.363689	#BCB7FF	0.0175554	0.200493	#645473	0.118472	0.515465	#FF7852	-0.922565	0.984371	#0774D8	0.287014	0.516628	#790000	-1.19988	0.602716	#D70000	-0.188958	0.176559	#C004B9	1.20805	0.551819	#6C004F	-0.0386826	0.706795	#8C3CFF	-0.158814	0.207269	#00ACC7	-0.245819	0.0887625	#0000DD
CZINY-0097_AGCCAGCCAGCCGTTG	-1.08723	0.259126	#A2766A	-5.05443	0.923332	#739B7D	-0.665402	0.334436	#005759	-1.05285	0.272192	#583B00	-0.60987	0.631636	#FF7FD1	-1.43432	0.51942	#15E18D	-0.768175	0.393301	#E7A500	1.31142	0.563646	#004B00	-3.70452	0.921996	#028800	-1.12618	0.190614	#BCB7FF	-0.589779	0.153611	#645473	-0.878793	0.380267	#FF7852	-4.27013	0.923737	#0774D8	-1.42532	0.365962	#790000	7.90739	0.667093	#D70000	-0.629149	0.147455	#C004B9	-3.39597	0.363736	#6C004F	-0.841715	0.57001	#8C3CFF	-0.947568	0.169098	#00ACC7	-2.56856	0.061332	#0000DD
CZINY-0097_AGCCAGCCAGGTCCGT	-0.0432692	0.338237	#A2766A	-0.508098	0.993463	#739B7D	0.0893422	0.411099	#005759	0.0878613	0.352574	#583B00	0.0271165	0.669989	#FF7FD1	0.0135773	0.697548	#15E18D	0.059937	0.485626	#E7A500	-0.134265	0.467087	#004B00	-0.342934	0.992578	#028800	-0.0519852	0.255153	#BCB7FF	0.0531874	0.203244	#645473	0.0210372	0.502256	#FF7852	-0.427068	0.993346	#0774D8	0.0777639	0.498216	#790000	-0.984168	0.604241	#D70000	-0.0655164	0.184721	#C004B9	0.378076	0.517913	#6C004F	0.0363155	0.71957	#8C3CFF	-0.0203355	0.213971	#00ACC7	-0.230769	0.0889402	#0000DD
CZINY-0097_AGCCAGCCATACAGAA	-0.775641	0.282738	#A2766A	-4.05489	0.938751	#739B7D	-0.596458	0.341439	#005759	-0.988019	0.27676	#583B00	-0.575248	0.633721	#FF7FD1	-0.872044	0.588594	#15E18D	-0.703423	0.40052	#E7A500	1.61269	0.583768	#004B00	-3.12757	0.93411	#028800	-0.543674	0.225612	#BCB7FF	-0.210308	0.182904	#645473	-0.430957	0.44098	#FF7852	-3.35309	0.940347	#0774D8	-0.824028	0.418869	#790000	12.8808	0.702248	#D70000	-0.475095	0.15764	#C004B9	-2.74944	0.390148	#6C004F	-0.811157	0.575215	#8C3CFF	-0.768902	0.177744	#00ACC7	-0.575808	0.0848655	#0000DD
CZINY-0097_AGCCAGCCATCCGAAT	0.532051	0.381836	#A2766A	-0.938258	0.986827	#739B7D	0.00695762	0.40273	#005759	0.65207	0.392332	#583B00	0.167592	0.678447	#FF7FD1	0.0428887	0.701154	#15E18D	-0.102471	0.467519	#E7A500	-0.283654	0.457109	#004B00	-0.615055	0.986865	#028800	0.665058	0.298233	#BCB7FF	0.492539	0.237159	#645473	0.702135	0.594592	#FF7852	-0.743854	0.987608	#0774D8	0.322983	0.519793	#790000	-1.15953	0.603002	#D70000	-0.17299	0.177615	#C004B9	1.12304	0.548346	#6C004F	-0.121716	0.692652	#8C3CFF	-0.219381	0.204338	#00ACC7	0.0451505	0.0921987	#0000DD
CZINY-0097_AGCCAGCTCCCTAGGG	0.573489	0.384976	#A2766A	-0.844885	0.988267	#739B7D	0.0332068	0.405397	#005759	0.63203	0.39092	#583B00	0.00359775	0.668573	#FF7FD1	0.0254984	0.699015	#15E18D	-0.0440295	0.474035	#E7A500	-0.227188	0.46088	#004B00	-0.545109	0.988333	#028800	0.716303	0.301312	#BCB7FF	0.304093	0.222612	#645473	0.279245	0.537261	#FF7852	-0.686446	0.988648	#0774D8	0.127587	0.5026	#790000	-0.986363	0.604226	#D70000	-0.151564	0.179032	#C004B9	1.18345	0.550813	#6C004F	-0.0571668	0.703647	#8C3CFF	-0.166575	0.206894	#00ACC7	-0.0880713	0.0906254	#0000DD
CZINY-0097_AGCGATTAGATTGAGT	-0.080815	0.335392	#A2766A	-1.05634	0.985006	#739B7D	0.109583	0.413155	#005759	0.0153089	0.347462	#583B00	0.0465748	0.671161	#FF7FD1	0.0871556	0.7066	#15E18D	0.133133	0.493786	#E7A500	-0.136682	0.466925	#004B00	-0.689177	0.985308	#028800	-0.0451934	0.255561	#BCB7FF	0.0104235	0.199943	#645473	-0.0493278	0.492717	#FF7852	-0.860495	0.985495	#0774D8	0.073958	0.497882	#790000	-1.86536	0.598012	#D70000	0.0424599	0.19186	#C004B9	-0.176734	0.495248	#6C004F	0.0263905	0.717879	#8C3CFF	-0.0584883	0.212125	#00ACC7	-0.181159	0.0895261	#0000DD
CZINY-0097_AGCGATTCAAACTAAG	-0.762363	0.283744	#A2766A	-5.49227	0.916578	#739B7D	-0.505693	0.350659	#005759	-0.788477	0.290821	#583B00	-0.479442	0.639489	#FF7FD1	-0.905336	0.584499	#15E18D	-0.4854	0.424827	#E7A500	1.97636	0.608058	#004B00	-3.78771	0.920249	#028800	-0.924933	0.202705	#BCB7FF	-0.0448212	0.195678	#645473	-0.496215	0.432133	#FF7852	-4.39598	0.921458	#0774D8	-1.21002	0.384907	#790000	7.11035	0.661459	#D70000	-0.2382	0.173303	#C004B9	-2.5302	0.399104	#6C004F	-0.645463	0.603439	#8C3CFF	-0.688031	0.181658	#00ACC7	0.604236	0.0988013	#0000DD
CZINY-0097_AGCGATTGTGCATCTA	-0.00892857	0.34084	#A2766A	-0.603185	0.991996	#739B7D	0.129032	0.41513	#005759	0.038338	0.349084	#583B00	0.232384	0.682348	#FF7FD1	0.0830645	0.706097	#15E18D	0.00228729	0.479199	#E7A500	-0.118572	0.468135	#004B00	-0.357863	0.992265	#028800	0.123886	0.265719	#BCB7FF	0.554477	0.24194	#645473	0.258841	0.534495	#FF7852	-0.483224	0.992329	#0774D8	0.243456	0.512795	#790000	-1.24504	0.602397	#D70000	0.0385413	0.191601	#C004B9	-0.369128	0.487388	#6C004F	0.00186766	0.713702	#8C3CFF	-0.0429284	0.212878	#00ACC7	0.348941	0.0957863	#0000DD
CZINY-0097_AGCGATTTCACTACGA	-1.58196	0.221634	#A2766A	-6.64571	0.898785	#739B7D	-1.10168	0.290122	#005759	-1.52418	0.238978	#583B00	-0.592627	0.632674	#FF7FD1	-1.64222	0.493844	#15E18D	-1.27745	0.336522	#E7A500	4.31798	0.764459	#004B00	-4.9575	0.895688	#028800	-1.62918	0.160393	#BCB7FF	-0.118499	0.189991	#645473	-1.66894	0.273148	#FF7852	-5.53864	0.900761	#0774D8	-1.77539	0.335161	#790000	21.7763	0.765128	#D70000	-1.01222	0.122127	#C004B9	-3.63758	0.353866	#6C004F	-1.51784	0.454842	#8C3CFF	-1.6483	0.135186	#00ACC7	-0.604794	0.0845232	#0000DD
CZINY-0097_AGCGCCAAGGCAGGGA	-0.00412088	0.341204	#A2766A	-0.85525	0.988108	#739B7D	0.126502	0.414873	#005759	0.00524817	0.346753	#583B00	0.187159	0.679625	#FF7FD1	0.103236	0.708578	#15E18D	0.0122399	0.480308	#E7A500	-0.20575	0.462312	#004B00	-0.592076	0.987347	#028800	-0.0398825	0.25588	#BCB7FF	0.277321	0.220545	#645473	0.498746	0.567019	#FF7852	-0.7204	0.988033	#0774D8	0.312285	0.518852	#790000	-1.6249	0.599712	#D70000	-0.0475698	0.185907	#C004B9	-0.136465	0.496893	#6C004F	0.0239207	0.717459	#8C3CFF	-0.0758662	0.211284	#00ACC7	-0.281494	0.0883412	#0000DD
CZINY-0097_AGCGCCACACTCGATA	0.107372	0.349653	#A2766A	-1.15738	0.983447	#739B7D	0.184693	0.420784	#005759	0.171356	0.358458	#583B00	0.30232	0.686559	#FF7FD1	0.0897079	0.706914	#15E18D	-0.0467256	0.473734	#E7A500	-0.283163	0.457142	#004B00	-0.717121	0.984722	#028800	-0.0831099	0.253283	#BCB7FF	0.61315	0.246469	#645473	0.405626	0.554395	#FF7852	-0.949805	0.983878	#0774D8	0.28474	0.516428	#790000	-1.98454	0.59717	#D70000	-0.0849735	0.183434	#C004B9	0.01566	0.503107	#6C004F	-0.0242926	0.709246	#8C3CFF	-0.076185	0.211268	#00ACC7	-0.274805	0.0884202	#0000DD
CZINY-0097_AGCGCCAGTATGAGGC	1.41461	0.448716	#A2766A	-4.93133	0.925231	#739B7D	1.88646	0.59364	#005759	2.26562	0.506034	#583B00	2.32693	0.808461	#FF7FD1	1.15811	0.838355	#15E18D	1.00745	0.591263	#E7A500	-1.55204	0.372392	#004B00	-2.86574	0.939608	#028800	0.079714	0.263065	#BCB7FF	2.82253	0.417018	#645473	0.705773	0.595085	#FF7852	-3.87723	0.930854	#0774D8	1.58162	0.630538	#790000	-13.2204	0.517747	#D70000	0.739663	0.237958	#C004B9	4.34899	0.680132	#6C004F	-0.0922994	0.697662	#8C3CFF	0.51752	0.24	#00ACC7	0.588071	0.0986104	#0000DD
CZINY-0097_AGCGCCAGTGACTAAA	0.424679	0.373699	#A2766A	-0.818707	0.988671	#739B7D	0.187856	0.421105	#005759	0.482634	0.380392	#583B00	0.149494	0.677357	#FF7FD1	0.0985885	0.708007	#15E18D	0.0580808	0.485419	#E7A500	-0.219604	0.461387	#004B00	-0.506321	0.989148	#028800	0.346074	0.279069	#BCB7FF	0.269393	0.219934	#645473	0.288826	0.53856	#FF7852	-0.671365	0.988921	#0774D8	0.19094	0.508175	#790000	-1.6001	0.599887	#D70000	-0.0701586	0.184414	#C004B9	0.624161	0.527966	#6C004F	0.0611878	0.723807	#8C3CFF	-0.078566	0.211153	#00ACC7	0.555184	0.098222	#0000DD
CZINY-0097_AGCGCTGAGCCTCTCT	0.0689103	0.346738	#A2766A	-0.778013	0.989299	#739B7D	0.000790639	0.402104	#005759	0.514539	0.382641	#583B00	-0.0323906	0.666406	#FF7FD1	0.0142262	0.697628	#15E18D	-0.0709674	0.471032	#E7A500	-0.275326	0.457665	#004B00	-0.48265	0.989645	#028800	0.0913315	0.263763	#BCB7FF	0.332072	0.224772	#645473	1.9932	0.76962	#FF7852	-0.632503	0.989625	#0774D8	0.405945	0.527093	#790000	-1.40275	0.601282	#D70000	-0.0752402	0.184078	#C004B9	-0.0693512	0.499634	#6C004F	-0.0594488	0.703258	#8C3CFF	-0.198251	0.205361	#00ACC7	-0.104794	0.0904279	#0000DD
CZINY-0097_AGCGCTGAGGGAGAAT	0.192766	0.356124	#A2766A	-0.623519	0.991682	#739B7D	0.180108	0.420318	#005759	0.222546	0.362065	#583B00	0.0978631	0.674249	#FF7FD1	0.15173	0.714544	#15E18D	0.0737251	0.487163	#E7A500	-0.24436	0.459733	#004B00	-0.358828	0.992245	#028800	0.0151666	0.259187	#BCB7FF	0.852781	0.264967	#645473	0.720077	0.597024	#FF7852	-0.487305	0.992255	#0774D8	0.534206	0.538378	#790000	-1.21739	0.602593	#D70000	-0.0143123	0.188106	#C004B9	-0.469799	0.483275	#6C004F	0.0334633	0.719084	#8C3CFF	-0.069274	0.211603	#00ACC7	-0.234671	0.0888942	#0000DD
CZINY-0097_AGCGCTGCACCAATTG	0.376145	0.370021	#A2766A	-0.757342	0.989618	#739B7D	0.0382669	0.405911	#005759	0.511631	0.382436	#583B00	0.0391452	0.670713	#FF7FD1	0.0330936	0.699949	#15E18D	0.0213359	0.481322	#E7A500	-0.198464	0.462799	#004B00	-0.466116	0.989992	#028800	0.485433	0.287441	#BCB7FF	0.102452	0.207047	#645473	0.300486	0.540141	#FF7852	-0.61493	0.989943	#0774D8	0.137775	0.503497	#790000	-0.950544	0.604479	#D70000	-0.0705347	0.184389	#C004B9	2.21029	0.592762	#6C004F	-0.00524528	0.712491	#8C3CFF	-0.0740238	0.211373	#00ACC7	0.648829	0.0993279	#0000DD
CZINY-0097_AGCGCTGGTAGTCTTG	-0.146062	0.330448	#A2766A	-1.52355	0.977799	#739B7D	0.138994	0.416142	#005759	0.171285	0.358453	#583B00	0.123129	0.67577	#FF7FD1	0.0642528	0.703782	#15E18D	0.150006	0.495668	#E7A500	-0.210943	0.461965	#004B00	-0.99586	0.978869	#028800	-0.146815	0.249455	#BCB7FF	0.0237547	0.200972	#645473	-0.03342	0.494873	#FF7852	-1.2574	0.978306	#0774D8	-0.0803629	0.484303	#790000	-2.84323	0.5911	#D70000	0.0633991	0.193244	#C004B9	-0.559284	0.47962	#6C004F	-0.00128092	0.713166	#8C3CFF	-0.107641	0.209746	#00ACC7	-0.361761	0.0873933	#0000DD
CZINY-0097_AGCGCTGTCGCGATCG	0.359203	0.368737	#A2766A	-0.945053	0.986722	#739B7D	0.183586	0.420671	#005759	0.53271	0.383921	#583B00	0.151193	0.67746	#FF7FD1	0.119316	0.710557	#15E18D	0.0318652	0.482496	#E7A500	-0.173094	0.464493	#004B00	-0.559266	0.988036	#028800	0.487144	0.287544	#BCB7FF	0.213545	0.215622	#645473	0.534719	0.571896	#FF7852	-0.780451	0.986945	#0774D8	0.580386	0.542441	#790000	-1.68001	0.599322	#D70000	-0.0570882	0.185278	#C004B9	-0.563758	0.479437	#6C004F	-0.00607167	0.71235	#8C3CFF	-0.0993533	0.210147	#00ACC7	-0.00501672	0.0916063	#0000DD
CZINY-0097_AGCGCTGTCGGCTGGT	0.0325092	0.34398	#A2766A	-1.90017	0.971989	#739B7D	0.245889	0.427	#005759	0.202835	0.360676	#583B00	0.334879	0.68852	#FF7FD1	0.130625	0.711948	#15E18D	-0.0198437	0.476731	#E7A500	-0.30024	0.456001	#004B00	-1.2732	0.973046	#028800	0.0209371	0.259534	#BCB7FF	0.79024	0.260139	#645473	0.350559	0.546929	#FF7852	-1.55042	0.972999	#0774D8	0.25854	0.514123	#790000	-3.58619	0.585848	#D70000	-0.190659	0.176447	#C004B9	2.70917	0.613142	#6C004F	-0.0471107	0.70536	#8C3CFF	-0.181676	0.206163	#00ACC7	0.121516	0.0931006	#0000DD
CZINY-0097_AGCGTATGTCGTATTG	-0.0977564	0.334108	#A2766A	-1.10821	0.984206	#739B7D	0.086654	0.410826	#005759	0.0688443	0.351234	#583B00	0.00284119	0.668527	#FF7FD1	-0.0238545	0.692943	#15E18D	0.122478	0.492598	#E7A500	-0.257557	0.458852	#004B00	-0.699559	0.98509	#028800	-0.1581	0.248777	#BCB7FF	0.0654213	0.204188	#645473	-0.0909276	0.487077	#FF7852	-0.899437	0.98479	#0774D8	-0.0126706	0.490259	#790000	-1.80488	0.59844	#D70000	0.000297055	0.189072	#C004B9	0.729306	0.532261	#6C004F	-0.0283668	0.708552	#8C3CFF	-0.0986247	0.210182	#00ACC7	0.491639	0.0974715	#0000DD
CZINY-0097_AGCGTATGTGTCCATA	-1.13072	0.255829	#A2766A	-6.86556	0.895394	#739B7D	-0.661923	0.33479	#005759	-1.20433	0.261517	#583B00	-0.648689	0.629299	#FF7FD1	-1.48284	0.513451	#15E18D	-0.892719	0.379416	#E7A500	2.78785	0.662259	#004B00	-4.92461	0.896378	#028800	-0.853926	0.206972	#BCB7FF	-0.409754	0.167508	#645473	-0.858344	0.383039	#FF7852	-5.62898	0.899125	#0774D8	-1.51255	0.358287	#790000	13.3182	0.70534	#D70000	-0.401428	0.162511	#C004B9	-2.17002	0.413818	#6C004F	-0.904551	0.559307	#8C3CFF	-0.983481	0.16736	#00ACC7	-1.19008	0.0776112	#0000DD
CZINY-0097_AGCGTATGTTATCTTC	-0.730311	0.286173	#A2766A	-4.41953	0.933126	#739B7D	-0.743517	0.326502	#005759	-0.995861	0.276208	#583B00	-0.718211	0.625113	#FF7FD1	-1.10073	0.560461	#15E18D	-0.904222	0.378133	#E7A500	1.72201	0.59107	#004B00	-3.52913	0.925679	#028800	-1.06904	0.194047	#BCB7FF	-0.772438	0.139511	#645473	-0.644763	0.411994	#FF7852	-3.84053	0.931519	#0774D8	-0.905969	0.411659	#790000	12.4759	0.699386	#D70000	-0.600126	0.149373	#C004B9	-1.92841	0.423689	#6C004F	-0.894745	0.560978	#8C3CFF	-0.875868	0.172568	#00ACC7	-0.282051	0.0883346	#0000DD
CZINY-0097_AGCGTCGCAAGCTGTT	0.208562	0.357321	#A2766A	-0.354002	0.99584	#739B7D	0.0320999	0.405284	#005759	0.238442	0.363185	#583B00	-0.0230996	0.666966	#FF7FD1	0.0134166	0.697528	#15E18D	0.0124191	0.480328	#E7A500	-0.0856978	0.470331	#004B00	-0.226711	0.995019	#028800	0.289161	0.275649	#BCB7FF	0.122833	0.20862	#645473	0.0722178	0.509195	#FF7852	-0.284579	0.995927	#0774D8	0.114128	0.501416	#790000	-0.457806	0.607962	#D70000	0.00670585	0.189496	#C004B9	0.425056	0.519832	#6C004F	-0.00316393	0.712845	#8C3CFF	-0.0139753	0.214279	#00ACC7	0.162765	0.0935877	#0000DD
CZINY-0097_AGCGTCGCACGAGGTA	0.337225	0.367071	#A2766A	-0.399224	0.995142	#739B7D	0.0504428	0.407147	#005759	0.296841	0.3673	#583B00	0.0636056	0.672186	#FF7FD1	0.023422	0.698759	#15E18D	-0.00300959	0.478608	#E7A500	-0.100016	0.469374	#004B00	-0.267043	0.994172	#028800	0.584987	0.293423	#BCB7FF	0.0320386	0.201611	#645473	0.0578466	0.507246	#FF7852	-0.325425	0.995187	#0774D8	0.15265	0.504806	#790000	-0.363984	0.608625	#D70000	-0.0506257	0.185705	#C004B9	-0.221477	0.49342	#6C004F	0.00905852	0.714927	#8C3CFF	-0.0517483	0.212451	#00ACC7	-0.0105909	0.0915404	#0000DD
CZINY-0097_AGCGTCGCAGACCCGT	-0.16598	0.328938	#A2766A	-1.14045	0.983708	#739B7D	0.0955092	0.411725	#005759	0.0987376	0.35334	#583B00	0.123287	0.67578	#FF7FD1	0.0402314	0.700827	#15E18D	0.167059	0.497569	#E7A500	-0.162463	0.465203	#004B00	-0.741498	0.98421	#028800	-0.106626	0.25187	#BCB7FF	0.0793559	0.205264	#645473	-0.0103717	0.497998	#FF7852	-0.93229	0.984195	#0774D8	0.0951685	0.499748	#790000	-2.07874	0.596504	#D70000	-0.0188567	0.187806	#C004B9	-0.0514541	0.500366	#6C004F	0.0188643	0.716598	#8C3CFF	-0.0454085	0.212758	#00ACC7	0.324972	0.0955033	#0000DD
CZINY-0097_AGCTACAAGGATAATC	0.364927	0.369171	#A2766A	-0.95876	0.986511	#739B7D	0.108476	0.413042	#005759	0.501778	0.381741	#583B00	0.0490567	0.67131	#FF7FD1	0.0266046	0.699151	#15E18D	-0.0264536	0.475994	#E7A500	-0.250271	0.459339	#004B00	-0.600673	0.987167	#028800	0.689544	0.299705	#BCB7FF	0.508174	0.238366	#645473	0.325658	0.543553	#FF7852	-0.808292	0.986441	#0774D8	0.258493	0.514119	#790000	-1.34376	0.601699	#D70000	-0.0664549	0.184659	#C004B9	1.48322	0.56306	#6C004F	-0.0521576	0.7045	#8C3CFF	-0.0926444	0.210472	#00ACC7	0.195095	0.0939695	#0000DD
CZINY-0097_AGCTACACACGCGCAT	0.0961538	0.348803	#A2766A	-1.33629	0.980687	#739B7D	0.145636	0.416817	#005759	0.242378	0.363462	#583B00	0.228667	0.682124	#FF7FD1	0.100758	0.708273	#15E18D	0.0389762	0.483289	#E7A500	-0.240148	0.460015	#004B00	-0.896653	0.980952	#028800	0.0368441	0.26049	#BCB7FF	0.234557	0.217244	#645473	0.153745	0.520247	#FF7852	-1.10084	0.981142	#0774D8	0.273345	0.515425	#790000	-2.59763	0.592836	#D70000	0.0173082	0.190197	#C004B9	0.816555	0.535825	#6C004F	0.0376307	0.719794	#8C3CFF	-0.106711	0.209791	#00ACC7	-0.104794	0.0904279	#0000DD
CZINY-0097_AGCTCAAAGCTAAGTA	0.101648	0.349219	#A2766A	-0.534971	0.993048	#739B7D	0.0713156	0.409268	#005759	0.145287	0.356621	#583B00	0.193544	0.68001	#FF7FD1	0.0854376	0.706389	#15E18D	0.00816368	0.479854	#E7A500	-0.115586	0.468334	#004B00	-0.335768	0.992729	#028800	0.110788	0.264932	#BCB7FF	0.259107	0.219139	#645473	0.516687	0.569451	#FF7852	-0.433318	0.993233	#0774D8	0.351365	0.52229	#790000	-0.966235	0.604368	#D70000	-0.0182088	0.187849	#C004B9	-0.308725	0.489856	#6C004F	0.040405	0.720267	#8C3CFF	-0.0781305	0.211174	#00ACC7	-0.107581	0.090395	#0000DD
CZINY-0097_AGCTCAACAGATTCGT	0.0119048	0.342418	#A2766A	-0.652814	0.99123	#739B7D	0.0735294	0.409492	#005759	-0.0122289	0.345521	#583B00	0.158415	0.677895	#FF7FD1	0.0530238	0.702401	#15E18D	0.00309077	0.479288	#E7A500	-0.140877	0.466645	#004B00	-0.38918	0.991607	#028800	-0.0202221	0.257061	#BCB7FF	0.362492	0.22712	#645473	0.17589	0.523249	#FF7852	-0.526925	0.991537	#0774D8	-0.0349717	0.488297	#790000	-1.27021	0.602219	#D70000	-0.00949943	0.188425	#C004B9	-0.402685	0.486017	#6C004F	0.00711766	0.714597	#8C3CFF	-0.0683556	0.211647	#00ACC7	0.14214	0.0933441	#0000DD
CZINY-0097_AGCTCAACATCTCGTC	-0.169643	0.328661	#A2766A	-0.419868	0.994824	#739B7D	-0.0925047	0.392628	#005759	-0.162111	0.334959	#583B00	-0.0716992	0.664039	#FF7FD1	-0.0161976	0.693885	#15E18D	-0.0904052	0.468864	#E7A500	0.340444	0.498793	#004B00	-0.231309	0.994922	#028800	-0.120516	0.251035	#BCB7FF	-0.12596	0.189415	#645473	-0.0906564	0.487114	#FF7852	-0.332213	0.995064	#0774D8	-0.0972338	0.482819	#790000	-0.302106	0.609062	#D70000	-0.118714	0.181203	#C004B9	0.123043	0.507494	#6C004F	-0.107544	0.695066	#8C3CFF	-0.163734	0.207031	#00ACC7	-0.171126	0.0896446	#0000DD
CZINY-0097_AGCTCAACATGTGTCA	0.000915751	0.341586	#A2766A	-1.23874	0.982192	#739B7D	0.0869703	0.410858	#005759	0.00593206	0.346801	#583B00	0.117191	0.675412	#FF7FD1	0.11033	0.709451	#15E18D	0.204447	0.501737	#E7A500	-0.225813	0.460972	#004B00	-0.779404	0.983414	#028800	-0.167088	0.248237	#BCB7FF	0.00861312	0.199803	#645473	-0.163688	0.477213	#FF7852	-1.02512	0.982514	#0774D8	0.109812	0.501036	#790000	-2.3623	0.5945	#D70000	0.0729269	0.193874	#C004B9	-0.738255	0.472309	#6C004F	0.0101624	0.715115	#8C3CFF	-0.0783707	0.211162	#00ACC7	-0.0183946	0.0914483	#0000DD
CZINY-0097_AGCTCAAGTGGAATGC	0.181777	0.355291	#A2766A	-1.16369	0.98335	#739B7D	0.2247	0.424847	#005759	0.189177	0.359713	#583B00	0.282519	0.685367	#FF7FD1	0.234677	0.724749	#15E18D	0.0593406	0.485559	#E7A500	-0.203044	0.462493	#004B00	-0.777989	0.983444	#028800	0.0656709	0.262222	#BCB7FF	0.694179	0.252724	#645473	0.444583	0.559676	#FF7852	-0.977385	0.983378	#0774D8	0.387148	0.525439	#790000	-2.37795	0.594389	#D70000	-0.0435659	0.186172	#C004B9	2.10962	0.588649	#6C004F	0.0127643	0.715558	#8C3CFF	-0.105058	0.209871	#00ACC7	-0.218506	0.0890851	#0000DD
CZINY-0097_AGCTCAAGTTGATCGT	-0.994048	0.266187	#A2766A	-4.74049	0.928175	#739B7D	-0.83191	0.317523	#005759	-1.40137	0.247632	#583B00	-0.942801	0.61159	#FF7FD1	-1.35346	0.529369	#15E18D	-1.03526	0.363524	#E7A500	3.26318	0.694007	#004B00	-3.36736	0.929075	#028800	-0.883621	0.205188	#BCB7FF	-0.608597	0.152159	#645473	-1.21656	0.334476	#FF7852	-3.81913	0.931906	#0774D8	-1.34807	0.37276	#790000	19.1445	0.746524	#D70000	-0.854007	0.132587	#C004B9	-2.49441	0.400567	#6C004F	-1.08496	0.528577	#8C3CFF	-1.14721	0.159436	#00ACC7	-2.83612	0.0581722	#0000DD
CZINY-0097_AGCTCAATCCGTACGG	0.0187729	0.342939	#A2766A	-0.943852	0.986741	#739B7D	0.134725	0.415708	#005759	0.0430492	0.349416	#583B00	0.0757378	0.672917	#FF7FD1	0.011507	0.697293	#15E18D	0.000313557	0.478979	#E7A500	-0.163243	0.465151	#004B00	-0.627282	0.986608	#028800	0.153887	0.267522	#BCB7FF	0.166968	0.212027	#645473	0.276217	0.536851	#FF7852	-0.784141	0.986878	#0774D8	-0.0674603	0.485438	#790000	-1.54079	0.600307	#D70000	-0.0721495	0.184282	#C004B9	0.297539	0.514623	#6C004F	0.00822386	0.714785	#8C3CFF	-0.116271	0.209328	#00ACC7	0.229097	0.094371	#0000DD
CZINY-0097_AGCTCAATCTCCACTG	-0.519231	0.302169	#A2766A	-2.18987	0.96752	#739B7D	-0.327641	0.368744	#005759	-0.571463	0.306114	#583B00	-0.228111	0.654622	#FF7FD1	-0.559927	0.626993	#15E18D	-0.385277	0.43599	#E7A500	1.38933	0.56885	#004B00	-1.47423	0.968825	#028800	-0.373216	0.235853	#BCB7FF	-0.146012	0.187867	#645473	-0.375212	0.448537	#FF7852	-1.78155	0.968812	#0774D8	-0.583403	0.440041	#790000	4.26213	0.641326	#D70000	-0.517763	0.154819	#C004B9	-0.872483	0.466825	#6C004F	-0.457731	0.635416	#8C3CFF	-0.547891	0.18844	#00ACC7	-1.00836	0.0797572	#0000DD
CZINY-0097_AGCTTCCAGAGTCAAT	-0.619505	0.29457	#A2766A	-3.87379	0.941544	#739B7D	-0.531309	0.348057	#005759	-0.665551	0.299484	#583B00	-0.371483	0.645989	#FF7FD1	-0.840928	0.592422	#15E18D	-0.577437	0.414566	#E7A500	1.50492	0.57657	#004B00	-2.77903	0.941428	#028800	-0.467765	0.230172	#BCB7FF	-0.390361	0.169005	#645473	-0.502949	0.43122	#FF7852	-3.13668	0.944267	#0774D8	-0.876613	0.414242	#790000	6.51067	0.65722	#D70000	-0.400964	0.162542	#C004B9	-1.73602	0.431548	#6C004F	-0.591194	0.612683	#8C3CFF	-0.685262	0.181792	#00ACC7	1.11984	0.10489	#0000DD
CZINY-0097_AGCTTCCCACCCTCTA	0.131639	0.351492	#A2766A	-0.588885	0.992216	#739B7D	0.20098	0.422438	#005759	0.351207	0.371131	#583B00	0.258145	0.683899	#FF7FD1	0.225864	0.723665	#15E18D	0.0390994	0.483303	#E7A500	-0.123467	0.467808	#004B00	-0.359824	0.992224	#028800	0.0178731	0.25935	#BCB7FF	0.398179	0.229875	#645473	0.299876	0.540058	#FF7852	-0.482115	0.992349	#0774D8	0.304558	0.518172	#790000	-1.07608	0.603591	#D70000	-0.00423461	0.188773	#C004B9	-0.0559284	0.500183	#6C004F	0.0532426	0.722453	#8C3CFF	-0.0834501	0.210917	#00ACC7	-0.134337	0.0900791	#0000DD
CZINY-0097_AGCTTCCGTCTGTGCG	-0.125916	0.331974	#A2766A	-11.3577	0.8261	#739B7D	0.0355787	0.405638	#005759	-0.00394626	0.346105	#583B00	0.202971	0.680577	#FF7FD1	-0.20099	0.671151	#15E18D	-0.159662	0.461143	#E7A500	-0.574865	0.437659	#004B00	-8.275	0.826031	#028800	-0.343955	0.237611	#BCB7FF	0.315641	0.223504	#645473	-0.132708	0.481413	#FF7852	-9.61077	0.827003	#0774D8	-0.151165	0.478073	#790000	-3.77439	0.584518	#D70000	1.31612	0.276072	#C004B9	0.512304	0.523396	#6C004F	-0.142378	0.689132	#8C3CFF	0.0504445	0.217396	#00ACC7	-0.926979	0.0807183	#0000DD
CZINY-0097_AGGAAATCAGTGTACT	0.568452	0.384594	#A2766A	-1.41751	0.979434	#739B7D	0.185958	0.420912	#005759	0.768513	0.400537	#583B00	0.100106	0.674384	#FF7FD1	0.10834	0.709206	#15E18D	0.0123799	0.480324	#E7A500	-0.3397	0.453366	#004B00	-0.931653	0.980217	#028800	0.3557	0.279647	#BCB7FF	0.420095	0.231567	#645473	0.665055	0.589565	#FF7852	-1.16336	0.98001	#0774D8	0.588972	0.543197	#790000	-2.67389	0.592297	#D70000	-0.0956453	0.182729	#C004B9	1.25503	0.553738	#6C004F	-0.0262807	0.708908	#8C3CFF	-0.134116	0.208465	#00ACC7	-0.0791527	0.0907308	#0000DD
CZINY-0097_AGGAAATCATCCGGCA	0.0668498	0.346582	#A2766A	-0.968356	0.986363	#739B7D	0.213472	0.423707	#005759	0.123986	0.35512	#583B00	0.296409	0.686203	#FF7FD1	0.162798	0.715906	#15E18D	0.1012	0.490226	#E7A500	-0.229324	0.460738	#004B00	-0.60159	0.987147	#028800	0.035976	0.260438	#BCB7FF	0.172235	0.212434	#645473	0.301706	0.540306	#FF7852	-0.76564	0.987213	#0774D8	0.35155	0.522306	#790000	-1.88386	0.597882	#D70000	-0.0861143	0.183359	#C004B9	-0.290828	0.490587	#6C004F	0.0853682	0.727925	#8C3CFF	-0.0647997	0.211819	#00ACC7	0.048495	0.0922382	#0000DD
CZINY-0097_AGGAAATGTCGTTATG	0.0212912	0.34313	#A2766A	-0.411648	0.99495	#739B7D	0.0085389	0.402891	#005759	0.0826638	0.352208	#583B00	0.117381	0.675424	#FF7FD1	0.0546059	0.702596	#15E18D	0.0497156	0.484486	#E7A500	-0.0833684	0.470486	#004B00	-0.265388	0.994207	#028800	0.0635516	0.262094	#BCB7FF	0.111833	0.207771	#645473	0.0482657	0.505948	#FF7852	-0.340535	0.994913	#0774D8	0.0798756	0.498402	#790000	-0.799001	0.60555	#D70000	-0.0432183	0.186195	#C004B9	0.404922	0.519009	#6C004F	0.00471166	0.714187	#8C3CFF	-0.00797057	0.214569	#00ACC7	-0.153846	0.0898487	#0000DD
CZINY-0097_AGGAATAAGAGTGGCT	-0.519231	0.302169	#A2766A	-2.9333	0.956052	#739B7D	-0.38093	0.363331	#005759	-0.645328	0.300909	#583B00	-0.453229	0.641067	#FF7FD1	-0.679033	0.61234	#15E18D	-0.511616	0.421904	#E7A500	0.717266	0.523962	#004B00	-2.254	0.952452	#028800	-0.603268	0.222031	#BCB7FF	-0.324309	0.174104	#645473	-0.339871	0.453328	#FF7852	-2.47041	0.956335	#0774D8	-0.645526	0.434575	#790000	4.19661	0.640862	#D70000	-0.33455	0.166933	#C004B9	-1.05817	0.45924	#6C004F	-0.55407	0.619007	#8C3CFF	-0.495825	0.19096	#00ACC7	-0.975474	0.0801456	#0000DD
CZINY-0097_AGGAATAAGAGTTGCG	0.603938	0.387283	#A2766A	-0.884829	0.987651	#739B7D	0.0898166	0.411147	#005759	0.451556	0.378202	#583B00	0.239754	0.682792	#FF7FD1	0.0382229	0.70058	#15E18D	-0.0105713	0.477765	#E7A500	-0.171763	0.464582	#004B00	-0.52909	0.98867	#028800	1.38412	0.341435	#BCB7FF	0.373272	0.227952	#645473	0.417331	0.555981	#FF7852	-0.705735	0.988299	#0774D8	0.319386	0.519476	#790000	-1.08229	0.603548	#D70000	-0.196246	0.176077	#C004B9	0.995526	0.543137	#6C004F	-0.0497044	0.704918	#8C3CFF	-0.207121	0.204932	#00ACC7	0.0083612	0.0917643	#0000DD
CZINY-0097_AGGAATAAGATCCCAT	-0.0650183	0.336589	#A2766A	-0.42771	0.994703	#739B7D	-0.0357369	0.398394	#005759	-0.122086	0.33778	#583B00	0.000908962	0.668411	#FF7FD1	-0.015765	0.693938	#15E18D	-0.0462916	0.473783	#E7A500	0.618511	0.517366	#004B00	-0.190592	0.995777	#028800	-0.030563	0.25644	#BCB7FF	-0.0614439	0.194395	#645473	-0.0897752	0.487233	#FF7852	-0.326625	0.995165	#0774D8	-0.0880674	0.483625	#790000	-0.680521	0.606388	#D70000	-0.0753571	0.18407	#C004B9	0.284116	0.514074	#6C004F	-0.0408997	0.706418	#8C3CFF	-0.0917192	0.210516	#00ACC7	-0.351171	0.0875183	#0000DD
CZINY-0097_AGGAATATCGTCAGAT	0.426053	0.373803	#A2766A	-0.916426	0.987164	#739B7D	0.115275	0.413733	#005759	0.660672	0.392938	#583B00	0.198088	0.680283	#FF7FD1	0.167235	0.716452	#15E18D	0.0316496	0.482472	#E7A500	-0.193175	0.463152	#004B00	-0.585024	0.987495	#028800	0.754373	0.303599	#BCB7FF	0.257543	0.219019	#645473	0.443091	0.559474	#FF7852	-0.754979	0.987407	#0774D8	0.289752	0.516869	#790000	-1.51637	0.600479	#D70000	-0.0602326	0.18507	#C004B9	1.26846	0.554286	#6C004F	-0.010559	0.711586	#8C3CFF	-0.114674	0.209405	#00ACC7	0.205128	0.094088	#0000DD
CZINY-0097_AGGACGACACCTCTAC	0.0187729	0.342939	#A2766A	-0.224079	0.997844	#739B7D	0.0474383	0.406842	#005759	0.0579021	0.350463	#583B00	0.0314871	0.670252	#FF7FD1	0.0389521	0.70067	#15E18D	-0.00714182	0.478147	#E7A500	-0.110542	0.468671	#004B00	-0.1397	0.996846	#028800	-0.0614579	0.254584	#BCB7FF	0.00466316	0.199498	#645473	-0.0155237	0.4973	#FF7852	-0.169479	0.998012	#0774D8	0.0614267	0.496779	#790000	-0.498856	0.607672	#D70000	-0.0713943	0.184332	#C004B9	0.17226	0.509505	#6C004F	-0.0178561	0.710343	#8C3CFF	-0.0663409	0.211745	#00ACC7	-0.150502	0.0898882	#0000DD
CZINY-0097_AGGACGAGTATTGGCT	-0.143086	0.330673	#A2766A	-0.732116	0.990007	#739B7D	0.0143896	0.403485	#005759	-0.107395	0.338815	#583B00	-0.0408652	0.665896	#FF7FD1	-0.131892	0.679652	#15E18D	-0.0916426	0.468727	#E7A500	0.632566	0.518305	#004B00	-0.405894	0.991256	#028800	-0.0569131	0.254857	#BCB7FF	-0.0919739	0.192038	#645473	-0.114586	0.48387	#FF7852	-0.57263	0.990709	#0774D8	-0.0179616	0.489794	#790000	-0.782422	0.605667	#D70000	-0.138946	0.179866	#C004B9	-0.563758	0.479437	#6C004F	-0.114798	0.69383	#8C3CFF	-0.13379	0.20848	#00ACC7	-0.0083612	0.0915668	#0000DD
CZINY-0097_AGGACGAGTCTGTGTA	-1.35783	0.238619	#A2766A	-4.8411	0.926623	#739B7D	-0.94592	0.305943	#005759	-1.35166	0.251136	#583B00	-0.522229	0.636913	#FF7FD1	-1.46838	0.51523	#15E18D	-0.954355	0.372544	#E7A500	2.94768	0.672934	#004B00	-3.20025	0.932584	#028800	-0.721001	0.214958	#BCB7FF	-0.515334	0.159358	#645473	-1.38032	0.312276	#FF7852	-3.74413	0.933265	#0774D8	-1.62387	0.348492	#790000	12.5495	0.699906	#D70000	-1.10967	0.115683	#C004B9	-2.46085	0.401937	#6C004F	-0.947584	0.551977	#8C3CFF	-1.21603	0.156106	#00ACC7	-2.02285	0.0677765	#0000DD
CZINY-0097_AGGACGAGTGTTCAGT	1.38004	0.446096	#A2766A	-1.48966	0.978321	#739B7D	0.184693	0.420784	#005759	1.41153	0.445849	#583B00	0.231094	0.682271	#FF7FD1	0.0215618	0.69853	#15E18D	0.0132114	0.480417	#E7A500	-0.326441	0.454251	#004B00	-0.962119	0.979578	#028800	1.89562	0.372167	#BCB7FF	0.354345	0.226491	#645473	0.575189	0.577382	#FF7852	-1.19906	0.979363	#0774D8	0.320524	0.519576	#790000	-1.51889	0.600461	#D70000	-0.14684	0.179344	#C004B9	1.50783	0.564065	#6C004F	-0.0954019	0.697134	#8C3CFF	-0.131208	0.208605	#00ACC7	1.08138	0.104436	#0000DD
CZINY-0097_AGGACGAGTTGCCTAA	-0.487637	0.304563	#A2766A	-2.13704	0.968335	#739B7D	-0.420462	0.359316	#005759	-0.600313	0.304081	#583B00	-0.357424	0.646836	#FF7FD1	-0.57652	0.624951	#15E18D	-0.397069	0.434675	#E7A500	1.17141	0.554295	#004B00	-1.47722	0.968762	#028800	-0.544925	0.225537	#BCB7FF	-0.00595238	0.198679	#645473	-0.7624	0.396046	#FF7852	-1.69795	0.970327	#0774D8	-0.471758	0.449865	#790000	4.6638	0.644165	#D70000	-0.279652	0.170563	#C004B9	-1.90604	0.424602	#6C004F	-0.31504	0.659722	#8C3CFF	-0.452023	0.19308	#00ACC7	-0.878484	0.081291	#0000DD
CZINY-0097_AGGACGATCACTCGAA	-0.19185	0.326978	#A2766A	-2.12089	0.968584	#739B7D	0.0583491	0.407951	#005759	-0.0750195	0.341096	#583B00	0.0182663	0.669456	#FF7FD1	0.00380066	0.696345	#15E18D	0.190155	0.500144	#E7A500	-0.275527	0.457652	#004B00	-1.44951	0.969344	#028800	-0.243125	0.243669	#BCB7FF	0.178489	0.212916	#645473	-0.150175	0.479045	#FF7852	-1.76733	0.96907	#0774D8	-0.0559733	0.486449	#790000	-3.97898	0.583072	#D70000	-0.00378587	0.188802	#C004B9	0.167785	0.509322	#6C004F	-0.074213	0.700743	#8C3CFF	-0.0608164	0.212012	#00ACC7	0.067447	0.092462	#0000DD
CZINY-0097_AGGACGATCCCTGTTG	-0.112637	0.332981	#A2766A	-0.644372	0.991361	#739B7D	0.0918722	0.411356	#005759	0.00858147	0.346987	#583B00	-0.0335663	0.666335	#FF7FD1	0.0218214	0.698562	#15E18D	0.111265	0.491348	#E7A500	-0.163707	0.46512	#004B00	-0.377001	0.991863	#028800	-0.0457807	0.255526	#BCB7FF	-0.0642418	0.194179	#645473	-0.119105	0.483257	#FF7852	-0.532086	0.991444	#0774D8	-0.0268959	0.489008	#790000	-1.42563	0.601121	#D70000	0.0179339	0.190238	#C004B9	-0.389262	0.486566	#6C004F	0.0581195	0.723284	#8C3CFF	0.0517456	0.217459	#00ACC7	0.0222965	0.0919288	#0000DD
CZINY-0097_AGGACTTAGCACTCAT	-0.413233	0.310201	#A2766A	-1.45275	0.978891	#739B7D	-0.238457	0.377803	#005759	-0.373831	0.32004	#583B00	0.0911575	0.673845	#FF7FD1	-0.267838	0.662927	#15E18D	-0.239339	0.45226	#E7A500	1.40415	0.56984	#004B00	-0.747211	0.98409	#028800	-0.329657	0.23847	#BCB7FF	-0.161098	0.186703	#645473	-0.26989	0.462815	#FF7852	-1.11873	0.980818	#0774D8	-0.30906	0.46418	#790000	-1.61355	0.599792	#D70000	-0.343342	0.166352	#C004B9	-0.975391	0.462621	#6C004F	-0.229447	0.674301	#8C3CFF	-0.389653	0.196098	#00ACC7	-1.02341	0.0795795	#0000DD
CZINY-0097_AGGACTTAGGTTGTTC	0.836081	0.404875	#A2766A	-1.06513	0.98487	#739B7D	0.0298861	0.405059	#005759	0.832256	0.405029	#583B00	0.109837	0.67497	#FF7FD1	0.0150976	0.697735	#15E18D	-0.00662949	0.478204	#E7A500	-0.311318	0.455261	#004B00	-0.628185	0.986589	#028800	1.78435	0.365481	#BCB7FF	0.093318	0.206342	#645473	0.179279	0.523709	#FF7852	-0.858609	0.98553	#0774D8	0.151374	0.504693	#790000	-1.0679	0.603649	#D70000	-0.104936	0.182114	#C004B9	3.91499	0.662402	#6C004F	-0.0549166	0.70403	#8C3CFF	-0.157382	0.207339	#00ACC7	-0.122074	0.0902239	#0000DD
CZINY-0097_AGGACTTAGTTACGAA	-0.0380037	0.338636	#A2766A	-0.182987	0.998478	#739B7D	-0.0580329	0.396129	#005759	-0.0552173	0.342492	#583B00	-0.027492	0.666701	#FF7FD1	-0.0352194	0.691545	#15E18D	-0.0566726	0.472625	#E7A500	0.165406	0.487102	#004B00	-0.0739806	0.998226	#028800	-0.0843355	0.253209	#BCB7FF	0.0294602	0.201412	#645473	-0.0760366	0.489096	#FF7852	-0.144725	0.99846	#0774D8	-0.108535	0.481824	#790000	-0.278195	0.609231	#D70000	-0.0592277	0.185137	#C004B9	0.165548	0.50923	#6C004F	-0.0235736	0.709369	#8C3CFF	-0.0760792	0.211273	#00ACC7	-0.170569	0.0896512	#0000DD
CZINY-0097_AGGACTTCATGCAGCC	0.200778	0.356731	#A2766A	-1.37114	0.98015	#739B7D	0.13172	0.415403	#005759	0.115445	0.354518	#583B00	0.274147	0.684863	#FF7FD1	0.126207	0.711404	#15E18D	-0.0373777	0.474776	#E7A500	-0.181169	0.463954	#004B00	-0.872182	0.981466	#028800	0.251321	0.273376	#BCB7FF	0.483624	0.236471	#645473	0.266094	0.535478	#FF7852	-1.13795	0.98047	#0774D8	0.108651	0.500934	#790000	-2.38042	0.594371	#D70000	-0.165949	0.17808	#C004B9	3.27517	0.636264	#6C004F	-0.0378715	0.706933	#8C3CFF	-0.115281	0.209376	#00ACC7	0.571349	0.0984129	#0000DD
CZINY-0097_AGGACTTCATGGAGAC	0.2413	0.359802	#A2766A	-0.84207	0.988311	#739B7D	0.192758	0.421603	#005759	0.288016	0.366678	#583B00	0.105369	0.674701	#FF7FD1	0.0858826	0.706443	#15E18D	-0.0065175	0.478217	#E7A500	-0.202449	0.462533	#004B00	-0.526293	0.988728	#028800	0.0526235	0.261438	#BCB7FF	0.472734	0.23563	#645473	0.45683	0.561336	#FF7852	-0.672817	0.988895	#0774D8	0.19094	0.508175	#790000	-1.4607	0.600873	#D70000	-0.0289123	0.187141	#C004B9	2.80313	0.61698	#6C004F	0.0408324	0.720339	#8C3CFF	-0.102836	0.209978	#00ACC7	0.385173	0.0962142	#0000DD
CZINY-0097_AGGACTTGTACCTAAC	-0.10348	0.333675	#A2766A	-1.25644	0.981919	#739B7D	0.111954	0.413395	#005759	-0.00732009	0.345867	#583B00	0.210302	0.681019	#FF7FD1	-0.0374875	0.691266	#15E18D	0.21169	0.502545	#E7A500	-0.253836	0.459101	#004B00	-0.812249	0.982724	#028800	0.0828546	0.263254	#BCB7FF	0.0934277	0.20635	#645473	-0.176839	0.47543	#FF7852	-1.0181	0.982641	#0774D8	-0.0133668	0.490198	#790000	-2.44029	0.593948	#D70000	0.0953419	0.195356	#C004B9	-0.852349	0.467648	#6C004F	0.0232879	0.717351	#8C3CFF	-0.0706402	0.211536	#00ACC7	-0.332219	0.0877422	#0000DD
CZINY-0097_AGGACTTGTACGATCT	-0.592262	0.296634	#A2766A	-2.71298	0.959451	#739B7D	-0.314358	0.370093	#005759	-0.548308	0.307745	#583B00	-0.0518762	0.665233	#FF7FD1	-0.550787	0.628117	#15E18D	-0.361951	0.43859	#E7A500	2.32937	0.631636	#004B00	-1.44329	0.969475	#028800	-0.260539	0.242623	#BCB7FF	-0.390032	0.16903	#645473	-0.683584	0.406731	#FF7852	-2.11424	0.962786	#0774D8	-0.56572	0.441597	#790000	-2.36347	0.594491	#D70000	-0.557332	0.152203	#C004B9	1.76063	0.574392	#6C004F	-0.439643	0.638497	#8C3CFF	-0.591339	0.186337	#00ACC7	-1.21237	0.0773479	#0000DD
CZINY-0097_AGGACTTGTAGGTTTC	0.259615	0.36119	#A2766A	-0.711236	0.990329	#739B7D	0.0444339	0.406537	#005759	0.370143	0.372466	#583B00	-0.0205142	0.667121	#FF7FD1	0.0189971	0.698215	#15E18D	0.00969227	0.480024	#E7A500	-0.121751	0.467923	#004B00	-0.441901	0.9905	#028800	0.381897	0.281221	#BCB7FF	0.267418	0.219781	#645473	0.367258	0.549193	#FF7852	-0.579407	0.990587	#0774D8	0.297642	0.517563	#790000	-1.00033	0.604127	#D70000	-0.0698237	0.184436	#C004B9	0.903803	0.53939	#6C004F	0.0286029	0.718256	#8C3CFF	-0.0426042	0.212893	#00ACC7	0.17893	0.0937786	#0000DD
CZINY-0097_AGGACTTGTGTGTCCG	-0.878205	0.274965	#A2766A	-3.96116	0.940197	#739B7D	-0.805187	0.320238	#005759	-1.18218	0.263079	#583B00	-0.792713	0.620627	#FF7FD1	-1.18793	0.549733	#15E18D	-0.846595	0.384558	#E7A500	2.41185	0.637145	#004B00	-2.70929	0.942893	#028800	-0.825839	0.208659	#BCB7FF	0.081084	0.205397	#645473	-0.804	0.390407	#FF7852	-3.02804	0.946235	#0774D8	-1.24343	0.381967	#790000	13.4357	0.706171	#D70000	-0.487157	0.156843	#C004B9	-3.74497	0.349479	#6C004F	-0.883179	0.562948	#8C3CFF	-0.79252	0.176601	#00ACC7	-2.19064	0.0657951	#0000DD
CZINY-0097_AGGACTTTCATACAGC	0.0130495	0.342505	#A2766A	-0.889486	0.987579	#739B7D	0.221695	0.424542	#005759	0.219775	0.36187	#583B00	0.28438	0.685479	#FF7FD1	0.115719	0.710114	#15E18D	0.0779525	0.487634	#E7A500	-0.144371	0.466412	#004B00	-0.58589	0.987477	#028800	-0.0222903	0.256937	#BCB7FF	0.130431	0.209207	#645473	0.213038	0.528286	#FF7852	-0.726258	0.987927	#0774D8	0.154599	0.504977	#790000	-1.67506	0.599357	#D70000	-0.0601662	0.185075	#C004B9	-0.355705	0.487936	#6C004F	0.0321705	0.718864	#8C3CFF	-0.0746235	0.211344	#00ACC7	0.332219	0.0955889	#0000DD
CZINY-0097_AGGACTTTCGTCAAAC	-1.3576	0.238636	#A2766A	-6.42167	0.902241	#739B7D	-1.17078	0.283103	#005759	-1.51929	0.239323	#583B00	-0.58455	0.63316	#FF7FD1	-1.98505	0.451667	#15E18D	-1.34413	0.329089	#E7A500	2.73052	0.658429	#004B00	-4.98385	0.895134	#028800	-1.66708	0.158117	#BCB7FF	-0.626701	0.150761	#645473	-1.18427	0.338854	#FF7852	-5.51687	0.901155	#0774D8	-1.87678	0.32624	#790000	18.7707	0.743882	#D70000	-0.748647	0.139554	#C004B9	-3.88814	0.34363	#6C004F	-1.42072	0.471385	#8C3CFF	-1.49291	0.142706	#00ACC7	-1.36176	0.0755837	#0000DD
CZINY-0097_AGGACTTTCTAAGGAA	0.0950092	0.348716	#A2766A	-0.802929	0.988915	#739B7D	0.23229	0.425618	#005759	0.251056	0.364074	#583B00	0.232226	0.682339	#FF7FD1	0.133153	0.712259	#15E18D	0.11584	0.491858	#E7A500	-0.173725	0.464451	#004B00	-0.487214	0.989549	#028800	0.0473637	0.261122	#BCB7FF	0.221226	0.216215	#645473	0.388521	0.552076	#FF7852	-0.653092	0.989252	#0774D8	0.15026	0.504595	#790000	-1.56522	0.600134	#D70000	-0.0468588	0.185954	#C004B9	-0.149888	0.496344	#6C004F	0.05082	0.722041	#8C3CFF	-0.0313721	0.213437	#00ACC7	0.0356745	0.0920868	#0000DD
CZINY-0097_AGGAGGTCAAATCCCA	0.0151099	0.342661	#A2766A	-1.00984	0.985723	#739B7D	0.106104	0.412801	#005759	-0.0211751	0.344891	#583B00	0.0642805	0.672227	#FF7FD1	0.0192629	0.698247	#15E18D	0.107628	0.490943	#E7A500	-0.209603	0.462055	#004B00	-0.676901	0.985566	#028800	-0.0785395	0.253557	#BCB7FF	0.161345	0.211593	#645473	0.0758558	0.509688	#FF7852	-0.847024	0.985739	#0774D8	-0.00946811	0.490541	#790000	-2.03432	0.596818	#D70000	0.0878618	0.194862	#C004B9	0.0894855	0.506123	#6C004F	0.0430767	0.720722	#8C3CFF	0.0750115	0.218585	#00ACC7	-0.21126	0.0891706	#0000DD
CZINY-0097_AGGAGGTCAAGGGTCA	-0.286172	0.31983	#A2766A	-1.32661	0.980836	#739B7D	-0.234029	0.378252	#005759	-0.241912	0.329336	#583B00	-0.0341813	0.666298	#FF7FD1	-0.341991	0.653804	#15E18D	-0.16861	0.460146	#E7A500	1.24662	0.559318	#004B00	-0.682584	0.985447	#028800	-0.344849	0.237557	#BCB7FF	-0.127962	0.18926	#645473	-0.557067	0.423883	#FF7852	-1.02748	0.982471	#0774D8	-0.460851	0.450825	#790000	-0.909961	0.604766	#D70000	-0.321303	0.167809	#C004B9	-0.082774	0.499086	#6C004F	-0.149069	0.687992	#8C3CFF	-0.251011	0.202807	#00ACC7	-0.483278	0.0859582	#0000DD
CZINY-0097_AGGAGGTTCACTCACC	-0.181319	0.327776	#A2766A	-0.501991	0.993557	#739B7D	-0.0751107	0.394394	#005759	-0.109193	0.338688	#583B00	0.00650425	0.668748	#FF7FD1	-0.0496743	0.689766	#15E18D	-0.108183	0.466882	#E7A500	0.821721	0.530939	#004B00	-0.210068	0.995368	#028800	-0.0860207	0.253108	#BCB7FF	-0.102864	0.191198	#645473	-0.140052	0.480417	#FF7852	-0.378263	0.99423	#0774D8	-0.200942	0.473694	#790000	-0.241629	0.60949	#D70000	-0.150777	0.179084	#C004B9	-0.496644	0.482179	#6C004F	-0.0981184	0.696671	#8C3CFF	-0.181913	0.206151	#00ACC7	-0.254738	0.0886572	#0000DD
CZINY-0097_AGGATAAAGCTGACCC	-0.332647	0.316308	#A2766A	-1.02322	0.985516	#739B7D	-0.176787	0.384067	#005759	-0.275119	0.326996	#583B00	0.025304	0.66988	#FF7FD1	-0.259378	0.663968	#15E18D	-0.211253	0.455391	#E7A500	0.922587	0.537675	#004B00	-0.558693	0.988048	#028800	-0.130346	0.250445	#BCB7FF	-0.259491	0.179107	#645473	-0.28103	0.461305	#FF7852	-0.768462	0.987162	#0774D8	-0.233268	0.470849	#790000	-0.0539392	0.610817	#D70000	-0.257983	0.171995	#C004B9	-0.333333	0.48885	#6C004F	-0.25858	0.669339	#8C3CFF	-0.27138	0.201822	#00ACC7	-0.575808	0.0848655	#0000DD
CZINY-0097_AGGATAACAGTCGCAC	0.0272436	0.343581	#A2766A	-1.68696	0.975278	#739B7D	0.311986	0.433713	#005759	0.209355	0.361135	#583B00	0.298836	0.686349	#FF7FD1	0.195101	0.71988	#15E18D	0.0526971	0.484819	#E7A500	-0.288146	0.456809	#004B00	-1.10366	0.976606	#028800	0.0566577	0.26168	#BCB7FF	0.283218	0.221001	#645473	0.301141	0.54023	#FF7852	-1.36804	0.976302	#0774D8	0.276989	0.515746	#790000	-2.84	0.591123	#D70000	-0.0731102	0.184219	#C004B9	1.13423	0.548803	#6C004F	0.0109876	0.715256	#8C3CFF	-0.174894	0.206491	#00ACC7	-0.132107	0.0901054	#0000DD
CZINY-0097_AGGATAACATAGTCGT	0.217491	0.357998	#A2766A	-0.617458	0.991776	#739B7D	0.0877609	0.410938	#005759	0.324369	0.36924	#583B00	0.0729401	0.672748	#FF7FD1	0.125972	0.711375	#15E18D	0.0297627	0.482262	#E7A500	-0.170187	0.464688	#004B00	-0.37978	0.991805	#028800	0.183991	0.26933	#BCB7FF	0.252633	0.21864	#645473	0.250458	0.533358	#FF7852	-0.495871	0.9921	#0774D8	0.160912	0.505532	#790000	-1.10106	0.603415	#D70000	-0.0528663	0.185557	#C004B9	1.03132	0.544599	#6C004F	0.0416824	0.720484	#8C3CFF	-0.102566	0.209991	#00ACC7	0.182274	0.0938181	#0000DD
CZINY-0097_AGGATAAGTTTCGTGA	0.308837	0.36492	#A2766A	-0.738885	0.989903	#739B7D	0.0390576	0.405991	#005759	0.302444	0.367695	#583B00	0.14293	0.676962	#FF7FD1	0.0336436	0.700017	#15E18D	-0.0348384	0.47506	#E7A500	-0.238686	0.460112	#004B00	-0.471386	0.989881	#028800	0.781514	0.30523	#BCB7FF	0.209376	0.215301	#645473	0.239995	0.53194	#FF7852	-0.606546	0.990095	#0774D8	0.183955	0.50756	#790000	-1.01139	0.604049	#D70000	-0.162653	0.178298	#C004B9	0.52349	0.523853	#6C004F	-0.0577429	0.703549	#8C3CFF	-0.148193	0.207783	#00ACC7	-0.0144928	0.0914944	#0000DD
CZINY-0097_AGGATAATCAGACCTA	0.315476	0.365423	#A2766A	-1.54857	0.977413	#739B7D	0.447185	0.447446	#005759	0.537679	0.384271	#583B00	0.357287	0.689869	#FF7FD1	0.394818	0.74445	#15E18D	0.135333	0.494032	#E7A500	-0.450093	0.445992	#004B00	-0.9564	0.979698	#028800	0.00436614	0.258538	#BCB7FF	0.340932	0.225456	#645473	0.503966	0.567726	#FF7852	-1.28317	0.97784	#0774D8	0.579388	0.542354	#790000	-2.57073	0.593026	#D70000	-0.193471	0.176261	#C004B9	7.02685	0.789527	#6C004F	-0.117176	0.693425	#8C3CFF	-0.150674	0.207663	#00ACC7	-0.136566	0.0900527	#0000DD
CZINY-0097_AGGATCTAGCATATGA	0.0572344	0.345854	#A2766A	-1.17465	0.983181	#739B7D	0.205724	0.42292	#005759	0.212556	0.361361	#583B00	0.165083	0.678296	#FF7FD1	0.128648	0.711705	#15E18D	0.101912	0.490306	#E7A500	-0.1689	0.464774	#004B00	-0.747362	0.984087	#028800	0.0151411	0.259186	#BCB7FF	0.306534	0.222801	#645473	0.316077	0.542254	#FF7852	-0.973142	0.983455	#0774D8	0.211223	0.509959	#790000	-2.01256	0.596972	#D70000	-0.0824106	0.183604	#C004B9	0.510067	0.523305	#6C004F	0.0122118	0.715464	#8C3CFF	-0.0624675	0.211932	#00ACC7	-0.0981048	0.0905069	#0000DD
CZINY-0097_AGGATCTAGTCCGCGT	-0.00801282	0.340909	#A2766A	-0.613058	0.991844	#739B7D	0.0774826	0.409894	#005759	0.0797459	0.352002	#583B00	0.145026	0.677088	#FF7FD1	0.0266726	0.699159	#15E18D	0.0165625	0.48079	#E7A500	-0.127382	0.467547	#004B00	-0.377787	0.991847	#028800	-0.0686582	0.254151	#BCB7FF	0.35931	0.226874	#645473	0.331895	0.544399	#FF7852	-0.493081	0.99215	#0774D8	0.221619	0.510874	#790000	-1.15789	0.603013	#D70000	-0.0636108	0.184847	#C004B9	0.691275	0.530707	#6C004F	-0.0159637	0.710665	#8C3CFF	-0.0648906	0.211815	#00ACC7	-0.167224	0.0896907	#0000DD
CZINY-0097_AGGATCTCAGAGAATT	-0.997024	0.265961	#A2766A	-5.70622	0.913278	#739B7D	-0.658602	0.335127	#005759	-1.31154	0.253963	#583B00	-0.747679	0.623338	#FF7FD1	-1.24062	0.54325	#15E18D	-0.738387	0.396622	#E7A500	2.0795	0.614947	#004B00	-4.33889	0.908676	#028800	-0.804877	0.209919	#BCB7FF	-0.0567533	0.194757	#645473	-0.903062	0.376977	#FF7852	-4.71723	0.915639	#0774D8	-1.08651	0.395774	#790000	10.4826	0.685296	#D70000	-0.258845	0.171938	#C004B9	-3.4519	0.361451	#6C004F	-0.81878	0.573917	#8C3CFF	-0.881502	0.172295	#00ACC7	-2.83166	0.0582249	#0000DD
CZINY-0097_AGGATCTGTCGAGTGA	0.280678	0.362786	#A2766A	-1.14761	0.983598	#739B7D	0.208412	0.423193	#005759	0.326359	0.36938	#583B00	0.30017	0.68643	#FF7FD1	0.253007	0.727004	#15E18D	0.0819839	0.488084	#E7A500	-0.271797	0.457901	#004B00	-0.707917	0.984915	#028800	0.0941402	0.263932	#BCB7FF	0.259518	0.219171	#645473	0.199322	0.526426	#FF7852	-0.914417	0.984519	#0774D8	0.115497	0.501537	#790000	-2.08579	0.596454	#D70000	-0.0565194	0.185316	#C004B9	1.20134	0.551545	#6C004F	-0.0264283	0.708883	#8C3CFF	-0.0894074	0.210628	#00ACC7	-0.382386	0.0871497	#0000DD
CZINY-0097_AGGATCTTCATTCATC	-0.611264	0.295194	#A2766A	-3.94692	0.940416	#739B7D	-0.622549	0.338789	#005759	-0.830706	0.287846	#583B00	-0.393592	0.644658	#FF7FD1	-0.892624	0.586063	#15E18D	-0.68335	0.402758	#E7A500	1.32152	0.564321	#004B00	-2.9571	0.93769	#028800	-0.918856	0.203071	#BCB7FF	-0.642309	0.149556	#645473	-0.594193	0.41885	#FF7852	-3.32559	0.940846	#0774D8	-0.95491	0.407353	#790000	7.53771	0.66448	#D70000	-0.514606	0.155028	#C004B9	-1.36018	0.446902	#6C004F	-0.715183	0.591563	#8C3CFF	-0.770775	0.177654	#00ACC7	-2.20847	0.0655845	#0000DD
CZINY-0097_AGGCATTAGAACTGAT	-0.08837	0.33482	#A2766A	-1.68451	0.975316	#739B7D	0.181214	0.42043	#005759	0.168777	0.358276	#583B00	0.164397	0.678255	#FF7FD1	0.0816184	0.705919	#15E18D	0.343434	0.517233	#E7A500	-0.232976	0.460494	#004B00	-1.08612	0.976974	#028800	-0.0918933	0.252755	#BCB7FF	0.142693	0.210153	#645473	-0.168433	0.47657	#FF7852	-1.3715	0.97624	#0774D8	-0.0890653	0.483537	#790000	-3.07014	0.589496	#D70000	0.0217419	0.19049	#C004B9	0.666667	0.529702	#6C004F	0.0120855	0.715443	#8C3CFF	-0.079418	0.211112	#00ACC7	-0.0958751	0.0905333	#0000DD
CZINY-0097_AGGCATTAGTATGATG	-0.12935	0.331714	#A2766A	-0.952828	0.986602	#739B7D	-0.11828	0.39001	#005759	-0.0623702	0.341988	#583B00	-0.042743	0.665783	#FF7FD1	-0.184922	0.673128	#15E18D	-0.135093	0.463882	#E7A500	0.220085	0.490754	#004B00	-0.658116	0.985961	#028800	-0.157666	0.248803	#BCB7FF	0.0172537	0.20047	#645473	0.0123376	0.501077	#FF7852	-0.787223	0.986823	#0774D8	-0.14606	0.478523	#790000	-0.811937	0.605459	#D70000	-0.0541904	0.18547	#C004B9	-0.228188	0.493146	#6C004F	-0.131171	0.691041	#8C3CFF	-0.146178	0.207881	#00ACC7	0.03233	0.0920473	#0000DD
CZINY-0097_AGGCATTCAAGTATAG	0.253434	0.360722	#A2766A	-0.876691	0.987777	#739B7D	0.0406388	0.406152	#005759	0.287809	0.366664	#583B00	0.091299	0.673854	#FF7FD1	0.0214691	0.698519	#15E18D	-0.0778769	0.470261	#E7A500	-0.233878	0.460434	#004B00	-0.565997	0.987895	#028800	0.288651	0.275619	#BCB7FF	0.145957	0.210405	#645473	0.219342	0.52914	#FF7852	-0.697882	0.988441	#0774D8	0.178734	0.507101	#790000	-1.44239	0.601002	#D70000	-0.0997124	0.18246	#C004B9	-0.42953	0.48492	#6C004F	-0.0460812	0.705535	#8C3CFF	-0.111699	0.209549	#00ACC7	0.11204	0.0929887	#0000DD
CZINY-0097_AGGCATTGTACAAGTA	0.000915751	0.341586	#A2766A	-1.00769	0.985756	#739B7D	0.170462	0.419338	#005759	0.14091	0.356312	#583B00	0.123521	0.675794	#FF7FD1	0.101271	0.708336	#15E18D	0.0373273	0.483105	#E7A500	-0.0776587	0.470868	#004B00	-0.639703	0.986347	#028800	-0.00776203	0.25781	#BCB7FF	0.11614	0.208103	#645473	0.294498	0.539329	#FF7852	-0.830192	0.986044	#0774D8	0.173582	0.506647	#790000	-2.06884	0.596574	#D70000	-0.0167457	0.187945	#C004B9	1.72931	0.573113	#6C004F	0.00971137	0.715038	#8C3CFF	-0.0924789	0.21048	#00ACC7	-0.284838	0.0883017	#0000DD
CZINY-0097_AGGCATTGTCGATTAC	0.583562	0.385739	#A2766A	-1.18241	0.983061	#739B7D	-0.0561354	0.396322	#005759	0.437052	0.37718	#583B00	0.0753132	0.672891	#FF7FD1	0.0414303	0.700975	#15E18D	-0.156944	0.461446	#E7A500	-0.387374	0.450181	#004B00	-0.770293	0.983605	#028800	1.46021	0.346007	#BCB7FF	0.425225	0.231963	#645473	0.355372	0.547582	#FF7852	-0.967508	0.983557	#0774D8	0.345957	0.521814	#790000	-1.16672	0.602951	#D70000	-0.239679	0.173206	#C004B9	1.00895	0.543685	#6C004F	-0.0948175	0.697233	#8C3CFF	-0.287374	0.201048	#00ACC7	0.374582	0.0960892	#0000DD
CZINY-0097_AGGCATTTCGGCCTTT	0.0469322	0.345073	#A2766A	-1.06504	0.984871	#739B7D	0.112903	0.413492	#005759	0.174411	0.358673	#583B00	0.301667	0.68652	#FF7FD1	0.151013	0.714456	#15E18D	0.0947614	0.489508	#E7A500	-0.238791	0.460105	#004B00	-0.728272	0.984488	#028800	0.0339078	0.260313	#BCB7FF	0.180053	0.213037	#645473	0.136979	0.517974	#FF7852	-0.88967	0.984967	#0774D8	0.0893437	0.499235	#790000	-1.80605	0.598432	#D70000	-0.0380957	0.186534	#C004B9	0.897092	0.539115	#6C004F	-0.0073644	0.71213	#8C3CFF	-0.136759	0.208337	#00ACC7	-0.108138	0.0903885	#0000DD
CZINY-0097_AGGCCACCACGCTGTG	-0.92239	0.271617	#A2766A	-4.33565	0.93442	#739B7D	-0.440544	0.357276	#005759	-0.759384	0.292871	#583B00	-0.446132	0.641495	#FF7FD1	-1.11534	0.558663	#15E18D	-0.740708	0.396363	#E7A500	2.16047	0.620355	#004B00	-2.9427	0.937992	#028800	-0.92095	0.202945	#BCB7FF	-0.5474	0.156883	#645473	-0.728483	0.400645	#FF7852	-3.5221	0.937286	#0774D8	-1.18133	0.387431	#790000	8.66875	0.672475	#D70000	-0.736791	0.140337	#C004B9	-1.77629	0.429903	#6C004F	-0.74902	0.5858	#8C3CFF	-0.86893	0.172903	#00ACC7	-2.20792	0.065591	#0000DD
CZINY-0097_AGGCCACCACTGAGTT	0.0460165	0.345003	#A2766A	-1.547	0.977437	#739B7D	0.228811	0.425265	#005759	0.215393	0.361561	#583B00	0.285735	0.685561	#FF7FD1	0.189415	0.71918	#15E18D	0.0704887	0.486802	#E7A500	-0.238817	0.460104	#004B00	-1.02331	0.978293	#028800	0.104634	0.264563	#BCB7FF	0.197416	0.214377	#645473	0.182533	0.52415	#FF7852	-1.26514	0.978166	#0774D8	0.0904808	0.499335	#790000	-2.67562	0.592285	#D70000	-0.0880641	0.18323	#C004B9	0.38255	0.518095	#6C004F	0.0466042	0.721323	#8C3CFF	-0.058061	0.212145	#00ACC7	-0.0284281	0.0913298	#0000DD
CZINY-0097_AGGCCACCAGAACGCA	-1.53274	0.225364	#A2766A	-4.87735	0.926064	#739B7D	-1.13694	0.28654	#005759	-1.54712	0.237362	#583B00	-0.944586	0.611483	#FF7FD1	-1.68393	0.488712	#15E18D	-1.15838	0.349798	#E7A500	3.2132	0.690669	#004B00	-3.27341	0.931048	#028800	-1.02533	0.196674	#BCB7FF	-0.594388	0.153256	#645473	-0.755915	0.396926	#FF7852	-3.82032	0.931885	#0774D8	-1.57737	0.352584	#790000	14.419	0.713121	#D70000	-1.24181	0.106947	#C004B9	-1.77852	0.429812	#6C004F	-1.17006	0.514081	#8C3CFF	-1.21689	0.156064	#00ACC7	-2.18562	0.0658543	#0000DD
CZINY-0097_AGGCCACCATCTTAGG	0.377289	0.370108	#A2766A	-0.74728	0.989773	#739B7D	0.0221379	0.404272	#005759	0.432832	0.376883	#583B00	0.0827972	0.673342	#FF7FD1	-0.00752716	0.694952	#15E18D	-0.0961108	0.468228	#E7A500	-0.210435	0.461999	#004B00	-0.453969	0.990247	#028800	1.05081	0.32141	#BCB7FF	0.150483	0.210754	#645473	0.242413	0.532268	#FF7852	-0.620561	0.989841	#0774D8	0.154715	0.504987	#790000	-1.01826	0.604	#D70000	-0.192175	0.176346	#C004B9	0.536913	0.524401	#6C004F	-0.0960548	0.697023	#8C3CFF	-0.175977	0.206439	#00ACC7	-0.324972	0.0878277	#0000DD
CZINY-0097_AGGCCACCATGAGAAT	-0.0176282	0.34018	#A2766A	-1.29972	0.981251	#739B7D	0.124605	0.41468	#005759	0.0718179	0.351444	#583B00	0.153021	0.67757	#FF7FD1	0.17378	0.717257	#15E18D	0.174984	0.498452	#E7A500	-0.194173	0.463086	#004B00	-0.827224	0.98241	#028800	-0.113571	0.251453	#BCB7FF	0.0845128	0.205662	#645473	-0.169653	0.476404	#FF7852	-1.0422	0.982204	#0774D8	-0.0308642	0.488658	#790000	-2.38766	0.59432	#D70000	-0.0341139	0.186797	#C004B9	0.14094	0.508225	#6C004F	-0.0115023	0.711425	#8C3CFF	-0.0949467	0.21036	#00ACC7	0.104794	0.0929031	#0000DD
CZINY-0097_AGGCCACCATGCACTA	-0.359661	0.314261	#A2766A	-1.28405	0.981493	#739B7D	-0.234662	0.378188	#005759	-0.248842	0.328848	#583B00	-0.0407944	0.6659	#FF7FD1	-0.371698	0.650149	#15E18D	-0.3102	0.44436	#E7A500	1.49493	0.575903	#004B00	-0.655603	0.986013	#028800	-0.311426	0.239565	#BCB7FF	-0.197773	0.183872	#645473	-0.426257	0.441617	#FF7852	-0.991454	0.983123	#0774D8	-0.476167	0.449477	#790000	-0.925326	0.604657	#D70000	-0.364884	0.164927	#C004B9	-0.659955	0.475507	#6C004F	-0.28767	0.664384	#8C3CFF	-0.39955	0.195619	#00ACC7	-0.276477	0.0884004	#0000DD
CZINY-0097_AGGCCACCATTCAGCA	-0.129121	0.331731	#A2766A	-6.17432	0.906057	#739B7D	0.0967742	0.411854	#005759	0.174218	0.358659	#583B00	0.379511	0.691207	#FF7FD1	-0.105424	0.682908	#15E18D	0.00481254	0.47948	#E7A500	-0.65953	0.432004	#004B00	-4.37172	0.907987	#028800	-0.164407	0.248398	#BCB7FF	0.413704	0.231073	#645473	-0.278432	0.461657	#FF7852	-5.20447	0.906814	#0774D8	0.390583	0.525741	#790000	-3.78508	0.584442	#D70000	1.56354	0.292431	#C004B9	-1.05145	0.459514	#6C004F	0.0204321	0.716865	#8C3CFF	0.0881483	0.219221	#00ACC7	-0.717949	0.0831869	#0000DD
CZINY-0097_AGGCCACGTGGCGTAA	0.267857	0.361815	#A2766A	-0.824268	0.988585	#739B7D	0.1284	0.415066	#005759	0.413689	0.375534	#583B00	0.114469	0.675249	#FF7FD1	0.13065	0.711951	#15E18D	-0.00500291	0.478386	#E7A500	-0.290239	0.456669	#004B00	-0.519079	0.98888	#028800	0.234418	0.27236	#BCB7FF	0.633558	0.248045	#645473	0.829714	0.611888	#FF7852	-0.66306	0.989071	#0774D8	0.300334	0.5178	#790000	-1.38024	0.601441	#D70000	-0.117672	0.181272	#C004B9	2.26846	0.595138	#6C004F	-0.0290527	0.708436	#8C3CFF	-0.165497	0.206946	#00ACC7	-0.201784	0.0892825	#0000DD
CZINY-0097_AGGCCACGTTCTCAGA	0.373168	0.369795	#A2766A	-0.9753	0.986256	#739B7D	0.0327324	0.405349	#005759	0.436718	0.377157	#583B00	0.0521701	0.671498	#FF7FD1	0.0401078	0.700812	#15E18D	-0.0806821	0.469948	#E7A500	-0.207046	0.462226	#004B00	-0.610877	0.986952	#028800	0.624639	0.295805	#BCB7FF	0.427392	0.23213	#645473	0.299898	0.540061	#FF7852	-0.794869	0.986684	#0774D8	0.0749559	0.497969	#790000	-1.09107	0.603486	#D70000	-0.139474	0.179831	#C004B9	0.270694	0.513526	#6C004F	-0.058234	0.703465	#8C3CFF	-0.14026	0.208167	#00ACC7	-0.291527	0.0882227	#0000DD
CZINY-0097_AGGCTGCCAGGCGTTC	0.0238095	0.343321	#A2766A	-0.941328	0.98678	#739B7D	0.163188	0.418599	#005759	0.0791836	0.351963	#583B00	0.0802608	0.673189	#FF7FD1	0.133765	0.712334	#15E18D	0.0627646	0.485941	#E7A500	-0.151955	0.465905	#004B00	-0.591498	0.987359	#028800	0.101187	0.264356	#BCB7FF	0.604098	0.24577	#645473	0.185199	0.524511	#FF7852	-0.782875	0.986901	#0774D8	0.227165	0.511362	#790000	-1.86765	0.597996	#D70000	-0.0751106	0.184086	#C004B9	0.463087	0.521385	#6C004F	0.0394618	0.720106	#8C3CFF	-0.101893	0.210024	#00ACC7	0.122074	0.0931071	#0000DD
CZINY-0097_AGGCTGCGTCAATGGG	-0.761676	0.283796	#A2766A	-3.66273	0.9448	#739B7D	-0.474225	0.353855	#005759	-0.874864	0.284734	#583B00	-0.459886	0.640667	#FF7FD1	-0.88328	0.587212	#15E18D	-0.588703	0.41331	#E7A500	0.909363	0.536792	#004B00	-2.80043	0.940979	#028800	-0.465875	0.230286	#BCB7FF	-0.0895052	0.192229	#645473	-0.327172	0.45505	#FF7852	-3.05135	0.945813	#0774D8	-0.812842	0.419854	#790000	5.2817	0.648533	#D70000	-0.421451	0.161187	#C004B9	-1.73602	0.431548	#6C004F	-0.553396	0.619121	#8C3CFF	-0.680854	0.182005	#00ACC7	-1.24359	0.0769793	#0000DD
CZINY-0097_AGGCTGCGTTACACTG	-0.0244963	0.33966	#A2766A	-0.978992	0.986199	#739B7D	0.17141	0.419435	#005759	0.135784	0.355951	#583B00	0.167178	0.678422	#FF7FD1	0.081365	0.705888	#15E18D	0.00898116	0.479945	#E7A500	-0.142654	0.466527	#004B00	-0.646033	0.986214	#028800	0.0146304	0.259155	#BCB7FF	0.386685	0.228988	#645473	0.125861	0.516467	#FF7852	-0.817506	0.986274	#0774D8	0.00030168	0.491401	#790000	-1.82609	0.59829	#D70000	-0.0351125	0.186731	#C004B9	0.00447427	0.50265	#6C004F	0.0136616	0.715711	#8C3CFF	-0.0650317	0.211808	#00ACC7	-0.297659	0.0881503	#0000DD
CZINY-0097_AGGCTGCTCACTGGTA	-0.589744	0.296825	#A2766A	-4.77428	0.927654	#739B7D	-0.485927	0.352666	#005759	-0.707764	0.296509	#583B00	-0.512638	0.63749	#FF7FD1	-1.23073	0.544467	#15E18D	-0.584926	0.413731	#E7A500	1.99367	0.609214	#004B00	-3.46725	0.926978	#028800	-0.979037	0.199455	#BCB7FF	-0.603988	0.152514	#645473	-1.02138	0.360937	#FF7852	-3.8387	0.931552	#0774D8	-0.837696	0.417667	#790000	12.7354	0.70122	#D70000	0.221698	0.203711	#C004B9	-1.60403	0.43694	#6C004F	-0.559431	0.618093	#8C3CFF	-0.638703	0.184045	#00ACC7	-1.67447	0.0718908	#0000DD
CZINY-0097_AGGCTGCTCCCATGGG	-0.132555	0.331471	#A2766A	-4.01007	0.939442	#739B7D	0.37666	0.440283	#005759	0.00962503	0.347061	#583B00	0.229951	0.682202	#FF7FD1	0.0702968	0.704526	#15E18D	0.539304	0.53907	#E7A500	-0.442658	0.446489	#004B00	-2.73867	0.942276	#028800	-0.359147	0.236698	#BCB7FF	-0.0250165	0.197207	#645473	-0.52672	0.427997	#FF7852	-3.35424	0.940327	#0774D8	-0.206558	0.473199	#790000	-7.85789	0.555653	#D70000	0.202019	0.20241	#C004B9	1.63311	0.569183	#6C004F	0.00799837	0.714747	#8C3CFF	-0.168306	0.20681	#00ACC7	-0.951505	0.0804287	#0000DD
CZINY-0097_AGGGAGTAGAGTCAGC	-0.0538004	0.337439	#A2766A	-0.679775	0.990814	#739B7D	0.0776407	0.40991	#005759	0.00303442	0.346597	#583B00	0.212768	0.681167	#FF7FD1	0.0735289	0.704924	#15E18D	0.0155827	0.480681	#E7A500	-0.125201	0.467692	#004B00	-0.448777	0.990356	#028800	-0.0198647	0.257083	#BCB7FF	0.27658	0.220488	#645473	0.16719	0.52207	#FF7852	-0.56056	0.990928	#0774D8	0.0548362	0.496199	#790000	-1.17391	0.6029	#D70000	-0.0712552	0.184341	#C004B9	-0.049217	0.500457	#6C004F	-0.00180155	0.713077	#8C3CFF	-0.0828315	0.210946	#00ACC7	0.399108	0.0963788	#0000DD
CZINY-0097_AGGGAGTCAGAACTAA	-0.0123626	0.340579	#A2766A	-1.18422	0.983033	#739B7D	0.206515	0.423	#005759	0.141528	0.356356	#583B00	0.185325	0.679515	#FF7FD1	0.130588	0.711943	#15E18D	0.219823	0.503451	#E7A500	-0.201371	0.462605	#004B00	-0.746512	0.984105	#028800	-0.126899	0.250652	#BCB7FF	0.107225	0.207415	#645473	0.00311829	0.499827	#FF7852	-0.974063	0.983438	#0774D8	-0.0269888	0.488999	#790000	-2.09494	0.596389	#D70000	-0.0121066	0.188252	#C004B9	0.894855	0.539024	#6C004F	0.0308684	0.718642	#8C3CFF	-0.0560042	0.212245	#00ACC7	0.648272	0.0993213	#0000DD
CZINY-0097_AGGGAGTGTCTCTCAC	0.312729	0.365215	#A2766A	-0.889	0.987587	#739B7D	0.0760595	0.409749	#005759	0.41029	0.375295	#583B00	0.090537	0.673808	#FF7FD1	0.0714339	0.704666	#15E18D	-0.0313389	0.47545	#E7A500	-0.262961	0.458491	#004B00	-0.583979	0.987517	#028800	0.562696	0.292083	#BCB7FF	0.147191	0.2105	#645473	0.302316	0.540389	#FF7852	-0.712475	0.988176	#0774D8	0.181843	0.507374	#790000	-1.52893	0.60039	#D70000	-0.0574548	0.185254	#C004B9	2.21029	0.592762	#6C004F	-0.0445004	0.705804	#8C3CFF	-0.0815413	0.211009	#00ACC7	-0.348384	0.0875513	#0000DD
CZINY-0097_AGGGAGTTCAAATAGG	0.0652473	0.346461	#A2766A	-1.26972	0.981714	#739B7D	0.196869	0.422021	#005759	0.242515	0.363472	#583B00	0.366034	0.690395	#FF7FD1	0.236642	0.724991	#15E18D	0.0228225	0.481488	#E7A500	-0.277743	0.457504	#004B00	-0.838583	0.982171	#028800	0.10586	0.264636	#BCB7FF	0.418724	0.231461	#645473	0.23403	0.531131	#FF7852	-1.04428	0.982167	#0774D8	0.21352	0.510161	#790000	-2.19507	0.595682	#D70000	-0.0640975	0.184815	#C004B9	1.63535	0.569274	#6C004F	0.0286017	0.718256	#8C3CFF	-0.123813	0.208963	#00ACC7	-0.185061	0.08948	#0000DD
CZINY-0097_AGGGAGTTCCGATAGT	0.0940934	0.348647	#A2766A	-1.4222	0.979362	#739B7D	0.18327	0.420639	#005759	0.214152	0.361473	#583B00	0.213497	0.681211	#FF7FD1	0.0683068	0.704281	#15E18D	0.0328591	0.482607	#E7A500	-0.210347	0.462005	#004B00	-0.964301	0.979532	#028800	-0.0583684	0.254769	#BCB7FF	0.268159	0.219838	#645473	0.289707	0.53868	#FF7852	-1.19744	0.979392	#0774D8	0.292885	0.517145	#790000	-2.66133	0.592386	#D70000	-0.109714	0.181799	#C004B9	0.163311	0.509139	#6C004F	0.00726523	0.714622	#8C3CFF	-0.0369183	0.213168	#00ACC7	-0.0680045	0.0908624	#0000DD
CZINY-0097_AGGGAGTTCTCCGCAT	0.158654	0.353539	#A2766A	-0.716014	0.990255	#739B7D	0.0880772	0.41097	#005759	0.225393	0.362265	#583B00	0.119286	0.675539	#FF7FD1	0.0839421	0.706205	#15E18D	0.0104566	0.480109	#E7A500	-0.212589	0.461855	#004B00	-0.474503	0.989816	#028800	0.0902081	0.263696	#BCB7FF	0.0348639	0.201829	#645473	0.221105	0.529379	#FF7852	-0.591755	0.990363	#0774D8	0.116008	0.501581	#790000	-1.27936	0.602155	#D70000	-0.0608014	0.185033	#C004B9	-0.369128	0.487388	#6C004F	-0.0254212	0.709054	#8C3CFF	-0.0840131	0.210889	#00ACC7	0.03233	0.0920473	#0000DD
CZINY-0097_AGGGAGTTCTGTTGGA	-0.0705128	0.336173	#A2766A	-0.426879	0.994716	#739B7D	-0.000948767	0.401927	#005759	0.00130698	0.346475	#583B00	-0.0552181	0.665032	#FF7FD1	-0.0186881	0.693579	#15E18D	-0.0148828	0.477284	#E7A500	-0.108064	0.468837	#004B00	-0.264311	0.994229	#028800	-0.106396	0.251884	#BCB7FF	0.0250713	0.201074	#645473	0.0533499	0.506637	#FF7852	-0.347845	0.994781	#0774D8	0.0228349	0.493383	#790000	-0.819409	0.605406	#D70000	-0.0425831	0.186237	#C004B9	0.118568	0.507311	#6C004F	-0.0111021	0.711493	#8C3CFF	-0.05487	0.2123	#00ACC7	3.69287	0.135277	#0000DD
CZINY-0097_AGGGCCTAGGTAGACC	0.332647	0.366724	#A2766A	-0.893582	0.987516	#739B7D	0.0600886	0.408127	#005759	0.355847	0.371458	#583B00	0.0993273	0.674337	#FF7FD1	0.0854932	0.706395	#15E18D	-0.0351072	0.47503	#E7A500	-0.253004	0.459156	#004B00	-0.585151	0.987493	#028800	0.47762	0.286972	#BCB7FF	0.336844	0.22514	#645473	0.532008	0.571528	#FF7852	-0.751105	0.987477	#0774D8	0.254084	0.513731	#790000	-1.60734	0.599836	#D70000	-0.121935	0.180991	#C004B9	2.23714	0.593859	#6C004F	-0.0635855	0.702553	#8C3CFF	-0.12915	0.208705	#00ACC7	0.0551839	0.0923172	#0000DD
CZINY-0097_AGGGCCTTCGGAATTC	0.0542582	0.345628	#A2766A	-0.737988	0.989916	#739B7D	0.0534472	0.407453	#005759	0.190089	0.359778	#583B00	-0.0228166	0.666983	#FF7FD1	0.0738749	0.704966	#15E18D	0.0535622	0.484915	#E7A500	-0.165677	0.464989	#004B00	-0.521551	0.988828	#028800	0.182178	0.269222	#BCB7FF	0.202162	0.214744	#645473	0.0138741	0.501285	#FF7852	-0.602852	0.990162	#0774D8	0.244059	0.512848	#790000	-1.53776	0.600328	#D70000	-0.0480755	0.185874	#C004B9	-0.00894855	0.502102	#6C004F	0.050859	0.722047	#8C3CFF	-0.0378788	0.213122	#00ACC7	-0.157748	0.0898026	#0000DD
CZINY-0097_AGGGCTCAGTGGACTG	-1.06777	0.2606	#A2766A	-5.63258	0.914414	#739B7D	-0.780044	0.322792	#005759	-1.14026	0.266033	#583B00	-0.783389	0.621188	#FF7FD1	-1.81342	0.472781	#15E18D	-0.935063	0.374695	#E7A500	1.42847	0.571464	#004B00	-4.2171	0.911234	#028800	-1.26508	0.182269	#BCB7FF	-0.139566	0.188365	#645473	-1.10898	0.349061	#FF7852	-4.57811	0.918159	#0774D8	-1.38866	0.369189	#790000	15.6264	0.721656	#D70000	-0.167615	0.17797	#C004B9	-0.581655	0.478706	#6C004F	-0.974109	0.547459	#8C3CFF	-0.882907	0.172227	#00ACC7	-2.27313	0.0648208	#0000DD
CZINY-0097_AGGGCTCCAATCCTTT	-0.407509	0.310635	#A2766A	-1.61348	0.976411	#739B7D	-0.243201	0.377321	#005759	-0.442017	0.315235	#583B00	-0.142283	0.65979	#FF7FD1	-0.42157	0.644014	#15E18D	-0.321555	0.443094	#E7A500	1.56606	0.580654	#004B00	-0.824726	0.982462	#028800	-0.299094	0.240306	#BCB7FF	-0.30198	0.175827	#645473	-0.304621	0.458107	#FF7852	-1.24753	0.978485	#0774D8	-0.514852	0.446073	#790000	-0.925372	0.604657	#D70000	-0.530173	0.153999	#C004B9	-0.362416	0.487662	#6C004F	-0.348122	0.654087	#8C3CFF	-0.490302	0.191227	#00ACC7	-0.647157	0.0840229	#0000DD
CZINY-0097_AGGGCTCCAGAAATCA	0.168727	0.354303	#A2766A	-0.699413	0.990511	#739B7D	0.0789058	0.410039	#005759	0.306542	0.367984	#583B00	0.0809956	0.673233	#FF7FD1	0.0859073	0.706446	#15E18D	0.00271563	0.479246	#E7A500	-0.0904266	0.470015	#004B00	-0.481878	0.989661	#028800	0.0559939	0.26164	#BCB7FF	0.399276	0.22996	#645473	0.307355	0.541072	#FF7852	-0.609804	0.990036	#0774D8	0.140629	0.503748	#790000	-1.31616	0.601894	#D70000	-0.0750885	0.184088	#C004B9	0.970917	0.542131	#6C004F	-0.00064105	0.713275	#8C3CFF	-0.10802	0.209728	#00ACC7	0.559086	0.0982681	#0000DD
CZINY-0097_AGGGCTCCAGAGGCTA	-0.0581502	0.33711	#A2766A	-1.47815	0.978499	#739B7D	0.254586	0.427883	#005759	0.150546	0.356991	#583B00	0.118105	0.675468	#FF7FD1	0.139858	0.713084	#15E18D	0.0231976	0.48153	#E7A500	-0.233563	0.460455	#004B00	-1.01926	0.978378	#028800	0.00794076	0.258753	#BCB7FF	0.148288	0.210585	#645473	0.289436	0.538643	#FF7852	-1.22314	0.978927	#0774D8	0.339808	0.521273	#790000	-2.63882	0.592545	#D70000	-0.137514	0.17996	#C004B9	-0.217002	0.493603	#6C004F	0.00999117	0.715086	#8C3CFF	-0.122509	0.209026	#00ACC7	-0.458194	0.0862545	#0000DD
CZINY-0097_AGGGCTCCATATAGCC	0.03663	0.344292	#A2766A	-0.81565	0.988718	#739B7D	0.117647	0.413974	#005759	0.118302	0.354719	#583B00	0.140655	0.676825	#FF7FD1	0.162186	0.715831	#15E18D	0.0214702	0.481337	#E7A500	-0.171185	0.464621	#004B00	-0.563892	0.987939	#028800	0.0503	0.261298	#BCB7FF	0.172838	0.21248	#645473	0.298384	0.539856	#FF7852	-0.68475	0.988679	#0774D8	0.277221	0.515766	#790000	-1.51964	0.600456	#D70000	-0.0345532	0.186768	#C004B9	0.230425	0.511881	#6C004F	0.0237649	0.717432	#8C3CFF	-0.0763804	0.211259	#00ACC7	-0.227982	0.0889731	#0000DD
CZINY-0097_AGGGCTCCATGGCCCA	0.503434	0.379667	#A2766A	-0.907545	0.987301	#739B7D	0.122707	0.414488	#005759	0.477847	0.380055	#583B00	0.128229	0.676077	#FF7FD1	0.0472085	0.701685	#15E18D	-0.0186594	0.476863	#E7A500	-0.229263	0.460742	#004B00	-0.579399	0.987613	#028800	0.428495	0.28402	#BCB7FF	0.439379	0.233055	#645473	0.666795	0.589801	#FF7852	-0.741249	0.987655	#0774D8	0.398752	0.52646	#790000	-1.42521	0.601124	#D70000	-0.0687808	0.184505	#C004B9	0.689038	0.530616	#6C004F	-0.0570109	0.703673	#8C3CFF	-0.126194	0.208848	#00ACC7	0.395206	0.0963327	#0000DD
CZINY-0097_AGGGCTCGTACGTGTT	0.40293	0.372051	#A2766A	-0.998711	0.985895	#739B7D	0.0868121	0.410842	#005759	0.508227	0.382196	#583B00	0.0236602	0.669781	#FF7FD1	0.0650315	0.703878	#15E18D	-0.00341833	0.478562	#E7A500	-0.213631	0.461786	#004B00	-0.643705	0.986263	#028800	0.949062	0.315297	#BCB7FF	0.18115	0.213122	#645473	0.206756	0.527434	#FF7852	-0.826036	0.98612	#0774D8	0.315465	0.519131	#790000	-1.19063	0.602782	#D70000	-0.0589938	0.185152	#C004B9	1.37584	0.558673	#6C004F	-0.0217685	0.709676	#8C3CFF	-0.0923812	0.210484	#00ACC7	-0.398551	0.0869588	#0000DD
CZINY-0097_AGGGCTCGTGCATGAG	-0.0931777	0.334455	#A2766A	-0.254366	0.997377	#739B7D	-0.0893422	0.392949	#005759	-0.0989149	0.339413	#583B00	-0.0613903	0.66466	#FF7FD1	-0.0808706	0.685929	#15E18D	-0.0981825	0.467997	#E7A500	0.240866	0.492142	#004B00	-0.153455	0.996557	#028800	-0.103409	0.252063	#BCB7FF	-0.00414198	0.198818	#645473	-0.0799232	0.488569	#FF7852	-0.215805	0.997173	#0774D8	-0.0850042	0.483895	#790000	-0.213515	0.609689	#D70000	-0.0848091	0.183445	#C004B9	-0.208054	0.493968	#6C004F	-0.0979378	0.696702	#8C3CFF	-0.103122	0.209965	#00ACC7	-0.180602	0.0895327	#0000DD
CZINY-0097_AGGGCTCGTGGGTCAA	-0.373855	0.313185	#A2766A	-1.25038	0.982012	#739B7D	-0.0950348	0.392371	#005759	-0.232536	0.329997	#583B00	0.0738981	0.672806	#FF7FD1	-0.322525	0.656199	#15E18D	-0.167518	0.460267	#E7A500	0.868852	0.534086	#004B00	-0.690535	0.98528	#028800	-0.110149	0.251658	#BCB7FF	-0.0127551	0.198154	#645473	-0.321161	0.455865	#FF7852	-0.960166	0.98369	#0774D8	-0.382623	0.457708	#790000	-0.786999	0.605635	#D70000	-0.150803	0.179082	#C004B9	-0.653244	0.475781	#6C004F	-0.176154	0.683379	#8C3CFF	-0.248592	0.202925	#00ACC7	-0.279264	0.0883675	#0000DD
CZINY-0097_AGGGCTCTCCACTAGA	-0.261905	0.321669	#A2766A	-1.37378	0.980109	#739B7D	-0.243201	0.377321	#005759	-0.381936	0.319469	#583B00	-0.151851	0.659213	#FF7FD1	-0.345403	0.653384	#15E18D	-0.202723	0.456342	#E7A500	1.14416	0.552475	#004B00	-0.708371	0.984905	#028800	-0.0533384	0.255072	#BCB7FF	-0.159398	0.186834	#645473	-0.263337	0.463704	#FF7852	-1.05608	0.981953	#0774D8	-0.364453	0.459307	#790000	-0.464671	0.607913	#D70000	-0.292264	0.169729	#C004B9	-1.36913	0.446536	#6C004F	-0.176684	0.683289	#8C3CFF	-0.262261	0.202263	#00ACC7	0.0507246	0.0922645	#0000DD
CZINY-0097_AGGGTCCCAAATGAAC	-1.54991	0.224063	#A2766A	-4.90008	0.925713	#739B7D	-1.1518	0.285031	#005759	-1.72607	0.224752	#583B00	-0.944983	0.611459	#FF7FD1	-1.74253	0.481503	#15E18D	-1.25756	0.33874	#E7A500	2.72756	0.658232	#004B00	-3.69467	0.922203	#028800	-1.3894	0.1748	#BCB7FF	-0.47353	0.162585	#645473	-1.1539	0.342971	#FF7852	-3.98728	0.92886	#0774D8	-2.04625	0.311328	#790000	9.482	0.678223	#D70000	-0.897412	0.129718	#C004B9	-2.59732	0.396363	#6C004F	-1.37366	0.479402	#8C3CFF	-1.30138	0.151975	#00ACC7	-1.73857	0.0711338	#0000DD
CZINY-0097_AGGGTCCCAGAGTGAC	-0.111264	0.333085	#A2766A	-1.02759	0.985449	#739B7D	0.0189753	0.403951	#005759	-0.107952	0.338776	#583B00	0.0127255	0.669123	#FF7FD1	-0.157798	0.676464	#15E18D	-0.0576609	0.472515	#E7A500	-0.284521	0.457051	#004B00	-0.672227	0.985664	#028800	-0.18731	0.247022	#BCB7FF	0.330124	0.224622	#645473	0.135781	0.517812	#FF7852	-0.839212	0.985881	#0774D8	-0.168198	0.476575	#790000	-1.75571	0.598787	#D70000	-0.070816	0.18437	#C004B9	0.196868	0.51051	#6C004F	-0.0433163	0.706006	#8C3CFF	-0.0857524	0.210805	#00ACC7	46.2185	0.637485	#0000DD
CZINY-0097_AGGGTCCCATCGGAAG	0.113324	0.350104	#A2766A	-0.534728	0.993052	#739B7D	0.0646743	0.408593	#005759	0.253346	0.364235	#583B00	0.151459	0.677476	#FF7FD1	0.0587959	0.703111	#15E18D	0.0304738	0.482341	#E7A500	-0.185267	0.46368	#004B00	-0.351226	0.992404	#028800	0.16553	0.268221	#BCB7FF	0.308235	0.222932	#645473	0.674523	0.590849	#FF7852	-0.450086	0.992929	#0774D8	0.247726	0.513171	#790000	-0.956709	0.604435	#D70000	-0.0456959	0.186031	#C004B9	1.29754	0.555474	#6C004F	-0.00325837	0.712829	#8C3CFF	-0.0765147	0.211252	#00ACC7	0.402453	0.0964183	#0000DD
CZINY-0097_AGGGTCCGTATGATCC	0.106914	0.349618	#A2766A	-0.99778	0.985909	#739B7D	0.195762	0.421908	#005759	0.187035	0.359562	#583B00	0.169949	0.678589	#FF7FD1	0.171536	0.716981	#15E18D	0.0752145	0.487329	#E7A500	-0.230594	0.460653	#004B00	-0.629146	0.986569	#028800	0.0175412	0.25933	#BCB7FF	0.383641	0.228753	#645473	0.196565	0.526052	#FF7852	-0.817878	0.986267	#0774D8	0.112202	0.501247	#790000	-1.76201	0.598743	#D70000	0.00280622	0.189238	#C004B9	0.803132	0.535277	#6C004F	0.0571762	0.723123	#8C3CFF	-0.0974308	0.21024	#00ACC7	0.315496	0.0953914	#0000DD
CZINY-0097_AGGGTCCTCACCTGGG	-0.192995	0.326891	#A2766A	-0.798731	0.988979	#739B7D	-0.0994624	0.391921	#005759	-0.168362	0.334519	#583B00	0.00498569	0.668657	#FF7FD1	-0.183927	0.67325	#15E18D	-0.142128	0.463098	#E7A500	0.808226	0.530037	#004B00	-0.397427	0.991434	#028800	-0.11735	0.251226	#BCB7FF	-0.259271	0.179124	#645473	-0.170286	0.476319	#FF7852	-0.622714	0.989802	#0774D8	-0.226863	0.471413	#790000	-0.604119	0.606928	#D70000	-0.193737	0.176243	#C004B9	-0.223714	0.493328	#6C004F	-0.161818	0.685821	#8C3CFF	-0.18222	0.206137	#00ACC7	-0.358417	0.0874328	#0000DD
CZINY-0097_AGGGTCCTCGGACTTA	0.358745	0.368702	#A2766A	-0.694095	0.990594	#739B7D	0.0537634	0.407485	#005759	0.432635	0.376869	#583B00	0.00851812	0.668869	#FF7FD1	0.00952328	0.697049	#15E18D	-0.0329711	0.475268	#E7A500	-0.163856	0.46511	#004B00	-0.446432	0.990405	#028800	0.861662	0.310046	#BCB7FF	0.217193	0.215904	#645473	0.0716755	0.509121	#FF7852	-0.573663	0.990691	#0774D8	0.0388239	0.49479	#790000	-0.814552	0.60544	#D70000	-0.0790829	0.183824	#C004B9	-0.0760626	0.49936	#6C004F	-0.0168054	0.710522	#8C3CFF	-0.0660478	0.211759	#00ACC7	0.148829	0.0934231	#0000DD
CZINY-0097_AGGGTCCTCGTAGGAG	0.0281593	0.34365	#A2766A	-0.552922	0.992771	#739B7D	0.0822264	0.410376	#005759	0.131898	0.355677	#583B00	0.140263	0.676802	#FF7FD1	0.0399904	0.700797	#15E18D	0.00258124	0.479231	#E7A500	-0.166588	0.464928	#004B00	-0.338051	0.992681	#028800	0.0547938	0.261568	#BCB7FF	0.478467	0.236073	#645473	0.230098	0.530598	#FF7852	-0.440479	0.993103	#0774D8	0.205467	0.509453	#790000	-1.00799	0.604073	#D70000	-0.0127291	0.188211	#C004B9	0.637584	0.528514	#6C004F	0.0344609	0.719254	#8C3CFF	-0.0785226	0.211155	#00ACC7	-0.0245262	0.0913759	#0000DD
CZINY-0097_AGGGTGAAGAATCGCG	0.0494505	0.345264	#A2766A	-0.611439	0.991869	#739B7D	0.0648324	0.408609	#005759	0.0745433	0.351636	#583B00	0.031302	0.670241	#FF7FD1	0.0180578	0.698099	#15E18D	0.00604437	0.479617	#E7A500	-0.171054	0.46463	#004B00	-0.39821	0.991418	#028800	-0.0204519	0.257047	#BCB7FF	0.0534343	0.203263	#645473	0.0953113	0.512325	#FF7852	-0.499458	0.992035	#0774D8	-0.0258053	0.489104	#790000	-1.08065	0.603559	#D70000	-0.0589274	0.185156	#C004B9	0.0917226	0.506215	#6C004F	0.00336345	0.713957	#8C3CFF	-0.0557397	0.212258	#00ACC7	0.0824972	0.0926398	#0000DD
CZINY-0097_AGGGTGACACTCCGGA	0.154075	0.353192	#A2766A	-0.545883	0.99288	#739B7D	0.00189753	0.402217	#005759	0.253554	0.36425	#583B00	0.093917	0.674011	#FF7FD1	0.0290642	0.699453	#15E18D	0.00716981	0.479743	#E7A500	-0.117197	0.468227	#004B00	-0.333744	0.992771	#028800	0.562262	0.292057	#BCB7FF	0.185539	0.213461	#645473	0.140549	0.518458	#FF7852	-0.435319	0.993197	#0774D8	0.0677852	0.497338	#790000	-0.485219	0.607768	#D70000	-0.0546107	0.185442	#C004B9	0.903803	0.53939	#6C004F	0.0250116	0.717645	#8C3CFF	-0.0769923	0.211229	#00ACC7	-0.301003	0.0881108	#0000DD
CZINY-0097_AGGGTGAGTCGCATGC	-1.40247	0.235236	#A2766A	-6.66369	0.898508	#739B7D	-0.912555	0.309332	#005759	-1.25029	0.258279	#583B00	-0.812667	0.619425	#FF7FD1	-1.67377	0.489962	#15E18D	-1.3102	0.332871	#E7A500	2.56038	0.647066	#004B00	-5.06146	0.893505	#028800	-1.5092	0.167602	#BCB7FF	-0.494048	0.161001	#645473	-0.895741	0.37797	#FF7852	-5.65916	0.898578	#0774D8	-1.73123	0.339046	#790000	17.4593	0.734612	#D70000	-0.878906	0.130941	#C004B9	-2.95749	0.381649	#6C004F	-1.25932	0.498877	#8C3CFF	-1.46134	0.144234	#00ACC7	-1.06745	0.0790594	#0000DD
CZINY-0097_AGGGTGAGTGAATTGA	0.0274725	0.343598	#A2766A	-1.10209	0.9843	#739B7D	0.147217	0.416977	#005759	0.151108	0.357031	#583B00	0.11497	0.675279	#FF7FD1	0.0797459	0.705688	#15E18D	0.0239927	0.481619	#E7A500	-0.196135	0.462955	#004B00	-0.744919	0.984138	#028800	-0.0449381	0.255576	#BCB7FF	0.11699	0.208169	#645473	0.116303	0.515171	#FF7852	-0.917775	0.984458	#0774D8	0.0666945	0.497242	#790000	-2.04843	0.596718	#D70000	-0.0112976	0.188306	#C004B9	0.123043	0.507494	#6C004F	0.00665015	0.714517	#8C3CFF	-0.0922768	0.210489	#00ACC7	-0.0479376	0.0910994	#0000DD
CZINY-0097_AGGGTGAGTGTGGACA	0.663004	0.391759	#A2766A	-0.79894	0.988976	#739B7D	0.0967742	0.411854	#005759	0.683494	0.394546	#583B00	0.198927	0.680334	#FF7FD1	0.104256	0.708704	#15E18D	0.0157926	0.480704	#E7A500	-0.240043	0.460022	#004B00	-0.510948	0.989051	#028800	1.87435	0.370889	#BCB7FF	0.173579	0.212537	#645473	0.244515	0.532553	#FF7852	-0.621772	0.989819	#0774D8	0.359208	0.52298	#790000	-0.747023	0.605917	#D70000	-0.0288048	0.187148	#C004B9	0.416107	0.519466	#6C004F	-0.0617084	0.702873	#8C3CFF	-0.0839955	0.21089	#00ACC7	-0.141583	0.0899935	#0000DD
CZINY-0097_AGGGTGATCTAGGCCG	0.296703	0.364001	#A2766A	-0.414671	0.994904	#739B7D	0.105471	0.412737	#005759	0.344069	0.370628	#583B00	0.0453991	0.67109	#FF7FD1	0.0802217	0.705747	#15E18D	0.0529743	0.48485	#E7A500	-0.0542069	0.472434	#004B00	-0.2427	0.994683	#028800	0.308745	0.276826	#BCB7FF	0.00480031	0.199509	#645473	0.19713	0.526129	#FF7852	-0.339583	0.994931	#0774D8	0.16119	0.505557	#790000	-0.90884	0.604774	#D70000	-0.00477184	0.188737	#C004B9	0.418345	0.519558	#6C004F	0.0495899	0.721831	#8C3CFF	-0.0516384	0.212456	#00ACC7	0.595875	0.0987025	#0000DD
CZINY-0097_AGGGTTTAGACGTCCC	0.365156	0.369188	#A2766A	-0.726313	0.990097	#739B7D	0.0183428	0.403887	#005759	0.332337	0.369801	#583B00	0.117768	0.675447	#FF7FD1	0.0560088	0.702768	#15E18D	0.0201404	0.481189	#E7A500	-0.188131	0.463489	#004B00	-0.443573	0.990465	#028800	0.841338	0.308824	#BCB7FF	0.154021	0.211028	#645473	0.263948	0.535187	#FF7852	-0.579652	0.990582	#0774D8	0.150654	0.50463	#790000	-1.10045	0.603419	#D70000	-0.0783624	0.183871	#C004B9	1.47651	0.562786	#6C004F	-0.0190107	0.710146	#8C3CFF	-0.071845	0.211478	#00ACC7	-0.288183	0.0882622	#0000DD
CZINY-0097_AGGGTTTAGCGATTCT	0.0194597	0.342991	#A2766A	-1.03768	0.985293	#739B7D	0.185009	0.420816	#005759	0.248417	0.363888	#583B00	0.291624	0.685915	#FF7FD1	0.153244	0.71473	#15E18D	0.0503679	0.484559	#E7A500	-0.130394	0.467345	#004B00	-0.675311	0.9856	#028800	0.142551	0.266841	#BCB7FF	0.50768	0.238328	#645473	0.254367	0.533888	#FF7852	-0.866034	0.985395	#0774D8	0.265757	0.514758	#790000	-1.91342	0.597673	#D70000	-0.00499937	0.188722	#C004B9	0.210291	0.511058	#6C004F	0.0395397	0.720119	#8C3CFF	-0.0411539	0.212963	#00ACC7	-0.278149	0.0883807	#0000DD
CZINY-0097_AGGGTTTGTAGATTAG	0.45696	0.376145	#A2766A	-0.640734	0.991417	#739B7D	0.0803289	0.410183	#005759	0.489575	0.380881	#583B00	0.154518	0.67766	#FF7FD1	-0.0072985	0.69498	#15E18D	-0.0141633	0.477365	#E7A500	-0.210707	0.461981	#004B00	-0.400879	0.991362	#028800	0.736321	0.302515	#BCB7FF	0.345266	0.22579	#645473	0.344503	0.546108	#FF7852	-0.538007	0.991337	#0774D8	0.24819	0.513212	#790000	-0.429319	0.608163	#D70000	-0.105774	0.182059	#C004B9	0.1566	0.508865	#6C004F	-0.0308436	0.70813	#8C3CFF	-0.143039	0.208033	#00ACC7	0.345596	0.0957469	#0000DD
CZINY-0097_AGGGTTTGTTGCCGAC	0.377976	0.37016	#A2766A	-0.714219	0.990283	#739B7D	0.00237192	0.402265	#005759	0.368684	0.372363	#583B00	0.0574279	0.671814	#FF7FD1	0.0501996	0.702053	#15E18D	-0.0237015	0.476301	#E7A500	-0.168707	0.464786	#004B00	-0.465216	0.990011	#028800	0.525903	0.289873	#BCB7FF	0.234063	0.217206	#645473	0.443046	0.559467	#FF7852	-0.607164	0.990084	#0774D8	0.198273	0.50882	#790000	-1.0545	0.603744	#D70000	-0.127285	0.180637	#C004B9	1.99776	0.58408	#6C004F	-0.0246503	0.709185	#8C3CFF	-0.100363	0.210098	#00ACC7	0.56243	0.0983076	#0000DD
CZINY-0097_AGGTAGGAGGCAGCTA	0.0334249	0.344049	#A2766A	-0.572473	0.99247	#739B7D	0.104839	0.412673	#005759	0.0841835	0.352315	#583B00	0.0755037	0.672902	#FF7FD1	-0.0103638	0.694603	#15E18D	0.0578568	0.485394	#E7A500	-0.136235	0.466955	#004B00	-0.356465	0.992294	#028800	0.0703179	0.262501	#BCB7FF	0.324364	0.224177	#645473	0.271721	0.536241	#FF7852	-0.460677	0.992737	#0774D8	0.139956	0.503689	#790000	-1.11479	0.603318	#D70000	-0.0142144	0.188113	#C004B9	-0.268456	0.491501	#6C004F	0.0277151	0.718105	#8C3CFF	-0.0327614	0.21337	#00ACC7	-0.324415	0.0878343	#0000DD
CZINY-0097_AGGTAGGCAATGCTCA	0.0396062	0.344518	#A2766A	-1.08698	0.984533	#739B7D	0.193074	0.421635	#005759	0.0932665	0.352955	#583B00	0.214335	0.681262	#FF7FD1	0.0989408	0.70805	#15E18D	0.122615	0.492614	#E7A500	-0.160213	0.465354	#004B00	-0.703912	0.984999	#028800	-0.0410315	0.255811	#BCB7FF	0.283547	0.221026	#645473	0.196543	0.526049	#FF7852	-0.901704	0.984749	#0774D8	0.189734	0.508068	#790000	-1.89931	0.597772	#D70000	0.0130135	0.189913	#C004B9	-0.456376	0.483824	#6C004F	0.0628323	0.724087	#8C3CFF	-0.0131436	0.214319	#00ACC7	-0.307692	0.0880318	#0000DD
CZINY-0097_AGGTAGGCACCGTGAC	-0.08837	0.33482	#A2766A	-1.25289	0.981974	#739B7D	0.091556	0.411323	#005759	-0.0118185	0.34555	#583B00	-0.000272144	0.66834	#FF7FD1	-0.0017551	0.695662	#15E18D	0.124409	0.492814	#E7A500	-0.217528	0.461526	#004B00	-0.828057	0.982392	#028800	-0.152738	0.2491	#BCB7FF	-0.0906298	0.192142	#645473	-0.0223478	0.496375	#FF7852	-1.04012	0.982242	#0774D8	-0.124919	0.480383	#790000	-2.45785	0.593824	#D70000	0.0142397	0.189994	#C004B9	0.0357942	0.50393	#6C004F	0.0410272	0.720373	#8C3CFF	0.00117897	0.215012	#00ACC7	0.0652174	0.0924357	#0000DD
CZINY-0097_AGGTAGGCACCTTCGT	0.0173993	0.342835	#A2766A	-0.955682	0.986558	#739B7D	0.11828	0.414038	#005759	0.131412	0.355643	#583B00	0.178842	0.679125	#FF7FD1	0.148559	0.714154	#15E18D	0.0186398	0.481022	#E7A500	-0.193507	0.46313	#004B00	-0.651673	0.986096	#028800	-0.0130729	0.257491	#BCB7FF	0.312267	0.223243	#645473	0.315738	0.542208	#FF7852	-0.805678	0.986488	#0774D8	0.0983709	0.50003	#790000	-1.73684	0.598921	#D70000	-0.0693718	0.184466	#C004B9	0.923937	0.540212	#6C004F	0.0189352	0.71661	#8C3CFF	-0.0808548	0.211042	#00ACC7	-0.0875139	0.090632	#0000DD
CZINY-0097_AGGTAGGCATAGAGGC	-0.168498	0.328747	#A2766A	-0.635315	0.9915	#739B7D	-0.156388	0.386139	#005759	-0.220099	0.330873	#583B00	-0.00118655	0.668285	#FF7FD1	-0.162236	0.675919	#15E18D	-0.150994	0.462109	#E7A500	0.619203	0.517412	#004B00	-0.312488	0.993218	#028800	-0.255407	0.242931	#BCB7FF	0.024605	0.201038	#645473	-0.242187	0.466571	#FF7852	-0.500324	0.992019	#0774D8	-0.146756	0.478461	#790000	-0.128287	0.610291	#D70000	-0.0835735	0.183527	#C004B9	-0.758389	0.471486	#6C004F	-0.167458	0.68486	#8C3CFF	-0.225079	0.204062	#00ACC7	-0.408027	0.0868469	#0000DD
CZINY-0097_AGGTAGGGTTTAGTCG	0.018315	0.342904	#A2766A	-0.897024	0.987463	#739B7D	0.143738	0.416624	#005759	0.111924	0.35427	#583B00	0.120097	0.675587	#FF7FD1	0.0257085	0.69904	#15E18D	0.046398	0.484116	#E7A500	-0.167096	0.464894	#004B00	-0.569484	0.987822	#028800	-0.0505553	0.255239	#BCB7FF	0.213408	0.215612	#645473	0.121681	0.5159	#FF7852	-0.734833	0.987771	#0774D8	0.134457	0.503205	#790000	-1.73932	0.598903	#D70000	0.0201302	0.190384	#C004B9	0.223714	0.511607	#6C004F	0.031376	0.718729	#8C3CFF	-0.0537752	0.212353	#00ACC7	0.392419	0.0962998	#0000DD
CZINY-0097_AGGTCATCATGACGGA	-0.102564	0.333744	#A2766A	-5.05537	0.923318	#739B7D	-0.0147059	0.40053	#005759	0.0616863	0.35073	#583B00	-0.206672	0.655913	#FF7FD1	-0.137343	0.678981	#15E18D	-0.0594498	0.472316	#E7A500	-0.417788	0.44815	#004B00	-3.64824	0.923178	#028800	-0.138644	0.249946	#BCB7FF	0.504169	0.238057	#645473	-0.0938425	0.486682	#FF7852	-4.27178	0.923707	#0774D8	0.227536	0.511395	#790000	-6.57815	0.564699	#D70000	0.854475	0.245549	#C004B9	-0.252796	0.49214	#6C004F	-0.0840283	0.699071	#8C3CFF	-0.0293602	0.213534	#00ACC7	-0.732441	0.0830157	#0000DD
CZINY-0097_AGGTCATGTCCCTGAG	0.0528846	0.345524	#A2766A	-0.790491	0.989107	#739B7D	0.23814	0.426213	#005759	0.232607	0.362774	#583B00	0.146435	0.677173	#FF7FD1	0.0919636	0.707191	#15E18D	0.0866733	0.488607	#E7A500	-0.121751	0.467923	#004B00	-0.490733	0.989475	#028800	-0.0133538	0.257474	#BCB7FF	0.150839	0.210782	#645473	0.432855	0.558086	#FF7852	-0.637079	0.989542	#0774D8	0.224798	0.511154	#790000	-1.60449	0.599856	#D70000	-0.0642144	0.184807	#C004B9	-0.082774	0.499086	#6C004F	0.0951221	0.729587	#8C3CFF	-0.0402354	0.213008	#00ACC7	0.298774	0.0951939	#0000DD
CZINY-0097_AGGTCATGTGTCTAAC	-0.313187	0.317783	#A2766A	-2.64703	0.960468	#739B7D	-0.327166	0.368792	#005759	-0.475806	0.312854	#583B00	-0.133236	0.660334	#FF7FD1	-0.49078	0.635499	#15E18D	-0.373292	0.437326	#E7A500	1.10685	0.549982	#004B00	-1.62011	0.965762	#028800	-0.135555	0.250132	#BCB7FF	-0.301706	0.175849	#645473	-0.568998	0.422266	#FF7852	-2.11661	0.962744	#0774D8	-0.451731	0.451627	#790000	-0.941858	0.60454	#D70000	-0.345885	0.166183	#C004B9	-0.158837	0.495979	#6C004F	-0.408107	0.643869	#8C3CFF	-0.503714	0.190578	#00ACC7	-0.667781	0.0837793	#0000DD
CZINY-0097_AGGTCATGTTCCTACC	0.206273	0.357148	#A2766A	-0.920158	0.987106	#739B7D	0.113852	0.413588	#005759	0.389555	0.373833	#583B00	0.0685423	0.672483	#FF7FD1	0.0240461	0.698836	#15E18D	0.0343877	0.482777	#E7A500	-0.23873	0.46011	#004B00	-0.579447	0.987612	#028800	0.3928	0.281876	#BCB7FF	0.051377	0.203104	#645473	0.377471	0.550578	#FF7852	-0.763055	0.98726	#0774D8	0.144342	0.504075	#790000	-1.34624	0.601682	#D70000	-0.150111	0.179128	#C004B9	1.13647	0.548894	#6C004F	-0.0064223	0.71229	#8C3CFF	-0.114748	0.209402	#00ACC7	0.0652174	0.0924357	#0000DD
CZINY-0097_AGGTCATGTTCTCTAT	-0.503434	0.303366	#A2766A	-1.28899	0.981417	#739B7D	-0.237666	0.377883	#005759	-0.425568	0.316394	#583B00	-0.0209442	0.667095	#FF7FD1	-0.37129	0.6502	#15E18D	-0.238144	0.452393	#E7A500	1.00562	0.543221	#004B00	-0.743786	0.984162	#028800	-0.446879	0.231427	#BCB7FF	-0.20485	0.183325	#645473	-0.273506	0.462325	#FF7852	-0.983143	0.983274	#0774D8	-0.357004	0.459962	#790000	-0.813338	0.605449	#D70000	-0.223628	0.174267	#C004B9	0.384787	0.518187	#6C004F	-0.269239	0.667523	#8C3CFF	-0.365052	0.197289	#00ACC7	-0.0797101	0.0907242	#0000DD
CZINY-0097_AGGTCATGTTTACTTC	-0.210165	0.32559	#A2766A	-0.658847	0.991137	#739B7D	-0.118596	0.389978	#005759	-0.208863	0.331665	#583B00	-0.0123281	0.667614	#FF7FD1	-0.156118	0.676671	#15E18D	-0.10872	0.466823	#E7A500	0.592984	0.515661	#004B00	-0.347067	0.992492	#028800	-0.0768288	0.25366	#BCB7FF	-0.0290487	0.196896	#645473	-0.0903401	0.487157	#FF7852	-0.506417	0.991909	#0774D8	-0.0651629	0.485641	#790000	-0.543875	0.607353	#D70000	-0.055979	0.185351	#C004B9	0.170022	0.509413	#6C004F	-0.0962803	0.696984	#8C3CFF	-0.184148	0.206043	#00ACC7	0.0217391	0.0919222	#0000DD
CZINY-0097_AGGTCATTCATTACCT	0.360806	0.368858	#A2766A	-0.895094	0.987493	#739B7D	0.135199	0.415757	#005759	0.492832	0.381111	#583B00	0.112249	0.675115	#FF7FD1	0.0558048	0.702743	#15E18D	-0.0476634	0.47363	#E7A500	-0.260097	0.458682	#004B00	-0.57236	0.987761	#028800	0.38897	0.281646	#BCB7FF	0.395134	0.22964	#645473	0.280737	0.537463	#FF7852	-0.731561	0.987831	#0774D8	0.24819	0.513212	#790000	-1.6249	0.599712	#D70000	-0.0629124	0.184893	#C004B9	0.123043	0.507494	#6C004F	-0.0334456	0.707687	#8C3CFF	-0.115672	0.209357	#00ACC7	0.0986622	0.0928307	#0000DD
CZINY-0097_AGGTCATTCATTGCTT	-0.412775	0.310236	#A2766A	-2.14157	0.968265	#739B7D	-0.143738	0.387424	#005759	-0.420117	0.316778	#583B00	0.0481206	0.671254	#FF7FD1	-0.349945	0.652826	#15E18D	-0.313338	0.44401	#E7A500	2.35047	0.633046	#004B00	-1.08218	0.977057	#028800	-0.320746	0.239006	#BCB7FF	-0.422564	0.166519	#645473	-0.330268	0.45463	#FF7852	-1.66015	0.971011	#0774D8	-0.398635	0.456299	#790000	-2.05081	0.596701	#D70000	-0.513036	0.155132	#C004B9	0.228188	0.511789	#6C004F	-0.347867	0.65413	#8C3CFF	-0.406047	0.195305	#00ACC7	-0.685061	0.0835753	#0000DD
CZINY-0097_AGGTCTACACTAAACC	0.245879	0.360149	#A2766A	-0.797577	0.988997	#739B7D	0.133776	0.415612	#005759	0.431034	0.376756	#583B00	0.160113	0.677997	#FF7FD1	0.161673	0.715768	#15E18D	0.0259636	0.481838	#E7A500	-0.178769	0.464114	#004B00	-0.498527	0.989311	#028800	0.245806	0.273044	#BCB7FF	0.445606	0.233536	#645473	0.321455	0.542984	#FF7852	-0.643138	0.989432	#0774D8	0.20078	0.50904	#790000	-1.43516	0.601053	#D70000	-0.0948458	0.182782	#C004B9	1.217	0.552184	#6C004F	0.0273869	0.718049	#8C3CFF	-0.0898347	0.210608	#00ACC7	0.25864	0.0947199	#0000DD
CZINY-0097_AGGTCTAGTTAAGAAC	-0.633242	0.293529	#A2766A	-4.20199	0.936482	#739B7D	-0.65544	0.335448	#005759	-0.917068	0.28176	#583B00	-0.301215	0.65022	#FF7FD1	-0.963693	0.577319	#15E18D	-0.683179	0.402777	#E7A500	1.52089	0.577637	#004B00	-3.15188	0.9336	#028800	-0.964228	0.200345	#BCB7FF	-0.32077	0.174377	#645473	-0.769337	0.395106	#FF7852	-3.53137	0.937118	#0774D8	-0.99081	0.404194	#790000	9.38332	0.677526	#D70000	-0.401571	0.162502	#C004B9	-2.58837	0.396728	#6C004F	-0.744584	0.586555	#8C3CFF	-0.671847	0.182441	#00ACC7	-1.13266	0.0782893	#0000DD
CZINY-0097_AGGTCTATCCGATGTA	-0.320513	0.317228	#A2766A	-1.3676	0.980204	#739B7D	-0.16382	0.385384	#005759	-0.232333	0.330011	#583B00	-0.0711875	0.66407	#FF7FD1	-0.262944	0.663529	#15E18D	-0.101942	0.467578	#E7A500	0.983195	0.541724	#004B00	-0.755083	0.983925	#028800	-0.321231	0.238976	#BCB7FF	-0.197389	0.183901	#645473	-0.169269	0.476457	#FF7852	-1.07117	0.981679	#0774D8	-0.108489	0.481828	#790000	-0.556204	0.607266	#D70000	-0.268556	0.171296	#C004B9	0.892617	0.538933	#6C004F	-0.19027	0.680974	#8C3CFF	-0.227812	0.20393	#00ACC7	-0.329431	0.0877751	#0000DD
CZINY-0097_AGGTGTTAGAAGAGCA	-0.0277015	0.339417	#A2766A	-1.2948	0.981327	#739B7D	0.0901328	0.411179	#005759	0.101306	0.353521	#583B00	0.123287	0.67578	#FF7FD1	0.0516704	0.702234	#15E18D	-0.0204428	0.476664	#E7A500	-0.252198	0.45921	#004B00	-0.862234	0.981675	#028800	-0.0482574	0.255377	#BCB7FF	0.20559	0.215008	#645473	0.16362	0.521586	#FF7852	-1.07105	0.981682	#0774D8	0.0804558	0.498453	#790000	-2.35296	0.594566	#D70000	-0.139107	0.179855	#C004B9	0.930649	0.540486	#6C004F	-0.0429574	0.706067	#8C3CFF	-0.129952	0.208666	#00ACC7	0.75864	0.100625	#0000DD
CZINY-0097_AGGTGTTAGTCGCTAT	-0.270375	0.321027	#A2766A	-2.78792	0.958295	#739B7D	-0.0996205	0.391905	#005759	-0.134816	0.336883	#583B00	-0.10532	0.662015	#FF7FD1	-0.435333	0.642321	#15E18D	-0.29936	0.445568	#E7A500	0.683297	0.521693	#004B00	-1.53477	0.967554	#028800	-0.138797	0.249937	#BCB7FF	0.00924402	0.199852	#645473	0.516823	0.569469	#FF7852	-2.19845	0.961261	#0774D8	-0.0418175	0.487695	#790000	0.939896	0.617842	#D70000	-0.403697	0.162361	#C004B9	-0.194631	0.494517	#6C004F	-0.33804	0.655804	#8C3CFF	-0.66614	0.182717	#00ACC7	-0.796544	0.0822587	#0000DD
CZINY-0097_AGGTGTTCAAGGGCAT	0.54304	0.382668	#A2766A	-0.691348	0.990636	#739B7D	0.025933	0.404658	#005759	0.53348	0.383975	#583B00	0.0840817	0.673419	#FF7FD1	-0.057838	0.688762	#15E18D	-0.045127	0.473912	#E7A500	-0.226399	0.460933	#004B00	-0.433722	0.990672	#028800	1.0813	0.323241	#BCB7FF	0.0514867	0.203113	#645473	0.0393176	0.504734	#FF7852	-0.568183	0.99079	#0774D8	0.125499	0.502417	#790000	-0.16915	0.610002	#D70000	-0.0373847	0.186581	#C004B9	0.950783	0.541309	#6C004F	-0.0311706	0.708075	#8C3CFF	-0.126701	0.208823	#00ACC7	-0.337793	0.0876763	#0000DD
CZINY-0097_AGGTGTTCATCTTAGG	-0.0018315	0.341378	#A2766A	-0.625719	0.991648	#739B7D	0.145952	0.416849	#005759	0.0340979	0.348786	#583B00	0.0692499	0.672526	#FF7FD1	0.0455523	0.701482	#15E18D	0.0253057	0.481765	#E7A500	-0.229981	0.460694	#004B00	-0.345909	0.992516	#028800	0.0624537	0.262028	#BCB7FF	0.048442	0.202878	#645473	0.534403	0.571853	#FF7852	-0.49954	0.992033	#0774D8	0.158521	0.505322	#790000	-1.22921	0.602509	#D70000	-0.0469568	0.185948	#C004B9	0.762864	0.533632	#6C004F	0.00656397	0.714502	#8C3CFF	-0.115849	0.209349	#00ACC7	0.041806	0.0921592	#0000DD
CZINY-0097_AGGTGTTGTCTCCTGT	-0.276328	0.320576	#A2766A	-1.72614	0.974673	#739B7D	-0.172517	0.3845	#005759	-0.373558	0.320059	#583B00	0.0994198	0.674342	#FF7FD1	-0.352102	0.65256	#15E18D	-0.239314	0.452263	#E7A500	1.4525	0.573069	#004B00	-0.93894	0.980064	#028800	-0.241619	0.24376	#BCB7FF	0.0993252	0.206805	#645473	-0.289933	0.460098	#FF7852	-1.36677	0.976325	#0774D8	-0.191799	0.474498	#790000	-2.12002	0.596212	#D70000	-0.255262	0.172175	#C004B9	-1.48322	0.441875	#6C004F	-0.260834	0.668955	#8C3CFF	-0.333529	0.198814	#00ACC7	0.133222	0.0932388	#0000DD
CZINY-0097_AGGTGTTTCATGGCCG	-0.985348	0.266846	#A2766A	-4.14311	0.93739	#739B7D	-0.90797	0.309798	#005759	-1.17204	0.263793	#583B00	-0.538187	0.635952	#FF7FD1	-1.28567	0.537708	#15E18D	-0.950942	0.372924	#E7A500	1.46948	0.574203	#004B00	-3.13408	0.933974	#028800	-0.869807	0.206017	#BCB7FF	-0.796604	0.137646	#645473	-0.766015	0.395556	#FF7852	-3.39729	0.939547	#0774D8	-1.07542	0.39675	#790000	9.40989	0.677713	#D70000	-0.490472	0.156624	#C004B9	-0.928412	0.46454	#6C004F	-0.979237	0.546585	#8C3CFF	-0.954421	0.168766	#00ACC7	-1.5223	0.0736879	#0000DD
CZINY-0097_AGGTTACAGCATCTTG	-0.161401	0.329285	#A2766A	-0.794507	0.989045	#739B7D	-0.0624605	0.395679	#005759	-0.146726	0.336043	#583B00	-0.00621033	0.667982	#FF7FD1	-0.169299	0.67505	#15E18D	-0.0966623	0.468167	#E7A500	0.792297	0.528973	#004B00	-0.395853	0.991467	#028800	-0.194791	0.246573	#BCB7FF	-0.282478	0.177333	#645473	-0.282273	0.461137	#FF7852	-0.604404	0.990134	#0774D8	-0.234197	0.470768	#790000	-0.829916	0.605331	#D70000	-0.189711	0.176509	#C004B9	-0.771812	0.470938	#6C004F	-0.114284	0.693918	#8C3CFF	-0.218543	0.204379	#00ACC7	-0.548495	0.085188	#0000DD
CZINY-0097_AGGTTACCACAGTCGC	0.0737179	0.347103	#A2766A	-0.667013	0.991011	#739B7D	0.155914	0.417861	#005759	0.111645	0.35425	#583B00	0.139583	0.676761	#FF7FD1	0.0954615	0.707622	#15E18D	0.0481422	0.484311	#E7A500	-0.185565	0.46366	#004B00	-0.424804	0.990859	#028800	0.157768	0.267755	#BCB7FF	0.60813	0.246082	#645473	0.419681	0.5563	#FF7852	-0.546199	0.991188	#0774D8	0.133505	0.503121	#790000	-1.44183	0.601006	#D70000	0.0574358	0.19285	#C004B9	1.2774	0.554652	#6C004F	0.0862336	0.728073	#8C3CFF	-0.0493252	0.212568	#00ACC7	-0.377926	0.0872024	#0000DD
CZINY-0097_AGGTTACGTAGCTAAA	0.263049	0.36145	#A2766A	-0.874369	0.987813	#739B7D	-0.00221379	0.401799	#005759	0.355853	0.371459	#583B00	-0.0271328	0.666723	#FF7FD1	-0.0124958	0.69434	#15E18D	-0.0193285	0.476789	#E7A500	-0.196537	0.462928	#004B00	-0.58687	0.987457	#028800	0.525903	0.289873	#BCB7FF	0.136548	0.209679	#645473	0.334335	0.54473	#FF7852	-0.718678	0.988064	#0774D8	0.0744918	0.497929	#790000	-0.961192	0.604404	#D70000	-0.101144	0.182365	#C004B9	0.856823	0.53747	#6C004F	-0.0393815	0.706676	#8C3CFF	-0.12481	0.208915	#00ACC7	0.308807	0.0953124	#0000DD
CZINY-0097_AGGTTACGTGAACTAA	0.0815018	0.347693	#A2766A	-1.20113	0.982772	#739B7D	0.253479	0.427771	#005759	0.220525	0.361922	#583B00	0.327112	0.688052	#FF7FD1	0.198703	0.720323	#15E18D	0.0331782	0.482643	#E7A500	-0.253643	0.459113	#004B00	-0.802012	0.982939	#028800	-0.0135325	0.257463	#BCB7FF	0.123244	0.208652	#645473	0.274184	0.536575	#FF7852	-0.987279	0.983199	#0774D8	0.166713	0.506043	#790000	-2.06996	0.596566	#D70000	-0.125209	0.180774	#C004B9	0.581655	0.526229	#6C004F	0.065269	0.724502	#8C3CFF	-0.144037	0.207984	#00ACC7	-0.398551	0.0869588	#0000DD
CZINY-0097_AGGTTACGTGCACGCT	0.384844	0.37068	#A2766A	-0.74859	0.989753	#739B7D	0.0975648	0.411934	#005759	0.450178	0.378105	#583B00	0.125431	0.675909	#FF7FD1	0.0952143	0.707591	#15E18D	0.0359051	0.482947	#E7A500	-0.129887	0.467379	#004B00	-0.47759	0.989751	#028800	0.527078	0.289943	#BCB7FF	0.194838	0.214178	#645473	0.26336	0.535108	#FF7852	-0.618049	0.989887	#0774D8	0.305231	0.518231	#790000	-1.33807	0.60174	#D70000	-0.0291809	0.187123	#C004B9	0.203579	0.510784	#6C004F	0.0292333	0.718364	#8C3CFF	-0.0317398	0.213419	#00ACC7	-0.281494	0.0883412	#0000DD
CZINY-0097_AGGTTACGTGGCCTCA	-0.73924	0.285496	#A2766A	-3.83264	0.942179	#739B7D	-0.266129	0.374992	#005759	-0.416561	0.317029	#583B00	-0.369812	0.64609	#FF7FD1	-0.768784	0.601298	#15E18D	-0.481327	0.425281	#E7A500	1.29168	0.562328	#004B00	-2.72542	0.942554	#028800	-0.833014	0.208228	#BCB7FF	-0.246132	0.180138	#645473	-0.62237	0.41503	#FF7852	-3.13807	0.944242	#0774D8	-0.764713	0.424088	#790000	5.59011	0.650713	#D70000	-0.525781	0.154289	#C004B9	-1.12975	0.456315	#6C004F	-0.46544	0.634103	#8C3CFF	-0.70253	0.180956	#00ACC7	-1.40412	0.0750834	#0000DD
CZINY-0097_AGGTTACTCACCCATC	-0.407967	0.3106	#A2766A	-1.76716	0.974041	#739B7D	-0.161607	0.385609	#005759	-0.425649	0.316389	#583B00	-0.252817	0.653134	#FF7FD1	-0.268129	0.662891	#15E18D	-0.222102	0.454182	#E7A500	1.15474	0.553181	#004B00	-0.975608	0.979294	#028800	-0.236002	0.244097	#BCB7FF	-0.269476	0.178337	#645473	-0.490589	0.432896	#FF7852	-1.3628	0.976397	#0774D8	-0.317484	0.463439	#790000	-1.63499	0.599641	#D70000	-0.34836	0.16602	#C004B9	0.371365	0.517638	#6C004F	-0.298523	0.662535	#8C3CFF	-0.373537	0.196878	#00ACC7	-0.406912	0.0868601	#0000DD
CZINY-0097_AGGTTGTAGATTAGAC	-0.0130495	0.340527	#A2766A	-0.927952	0.986986	#739B7D	0.0504428	0.407147	#005759	0.143271	0.356479	#583B00	0.192548	0.67995	#FF7FD1	0.0315795	0.699763	#15E18D	0.0341217	0.482748	#E7A500	-0.211976	0.461896	#004B00	-0.615455	0.986856	#028800	0.000893655	0.25833	#BCB7FF	0.471994	0.235573	#645473	0.369969	0.549561	#FF7852	-0.766676	0.987195	#0774D8	0.241274	0.512603	#790000	-1.65904	0.599471	#D70000	-0.0655606	0.184718	#C004B9	-0.449664	0.484098	#6C004F	0.0315472	0.718758	#8C3CFF	-0.0570869	0.212192	#00ACC7	-0.157748	0.0898026	#0000DD
CZINY-0097_AGGTTGTCACTCTAGA	-0.410943	0.310375	#A2766A	-1.37887	0.98003	#739B7D	-0.158286	0.385946	#005759	-0.283802	0.326384	#583B00	-0.0198448	0.667162	#FF7FD1	-0.280421	0.661379	#15E18D	-0.193563	0.457364	#E7A500	1.33284	0.565077	#004B00	-0.675031	0.985605	#028800	-0.327844	0.238579	#BCB7FF	-0.033273	0.19657	#645473	-0.453802	0.437883	#FF7852	-1.04241	0.9822	#0774D8	-0.38868	0.457175	#790000	-1.47205	0.600792	#D70000	-0.305669	0.168842	#C004B9	-0.154362	0.496162	#6C004F	-0.163831	0.685478	#8C3CFF	-0.226337	0.204002	#00ACC7	-0.722965	0.0831276	#0000DD
CZINY-0097_AGGTTGTGTTAGGGTG	-0.0728022	0.335999	#A2766A	-2.67872	0.959979	#739B7D	-0.0229285	0.399695	#005759	-0.012239	0.34552	#583B00	0.106022	0.67474	#FF7FD1	-0.0668669	0.687651	#15E18D	-0.0809117	0.469923	#E7A500	-0.224753	0.461043	#004B00	-1.92746	0.959309	#028800	-0.0706498	0.254031	#BCB7FF	0.431561	0.232452	#645473	-0.00494859	0.498733	#FF7852	-2.25623	0.960215	#0774D8	0.0572496	0.496411	#790000	-3.89165	0.583689	#D70000	0.666806	0.233141	#C004B9	-0.751678	0.47176	#6C004F	-0.00541764	0.712461	#8C3CFF	0.00395747	0.215147	#00ACC7	-0.181717	0.0895195	#0000DD
CZINY-0097_AGGTTGTGTTGAGAGC	0.778388	0.400503	#A2766A	-0.950432	0.986639	#739B7D	0.0117015	0.403212	#005759	0.909945	0.410504	#583B00	0.108586	0.674894	#FF7FD1	0.0359116	0.700296	#15E18D	-0.0565746	0.472636	#E7A500	-0.281027	0.457284	#004B00	-0.61099	0.98695	#028800	1.77345	0.364826	#BCB7FF	0.362876	0.22715	#645473	0.540097	0.572625	#FF7852	-0.783483	0.98689	#0774D8	0.181774	0.507368	#790000	-0.242703	0.609482	#D70000	-0.192649	0.176315	#C004B9	3.11633	0.629775	#6C004F	-0.13943	0.689634	#8C3CFF	-0.156334	0.207389	#00ACC7	-0.508361	0.085662	#0000DD
CZINY-0097_AGTAACCCAAAGTATG	-0.725733	0.28652	#A2766A	-3.08382	0.95373	#739B7D	-0.633618	0.337665	#005759	-0.813082	0.289088	#583B00	-0.280989	0.651438	#FF7FD1	-0.971949	0.576304	#15E18D	-0.493656	0.423907	#E7A500	1.32894	0.564816	#004B00	-2.401	0.949366	#028800	-0.763692	0.212393	#BCB7FF	-0.21755	0.182345	#645473	-0.534945	0.426882	#FF7852	-2.63444	0.953364	#0774D8	-0.978906	0.405242	#790000	11.1426	0.689962	#D70000	-0.541575	0.153245	#C004B9	-2.21924	0.411808	#6C004F	-0.688174	0.596164	#8C3CFF	-0.65374	0.183318	#00ACC7	-0.774247	0.082522	#0000DD
CZINY-0097_AGTAACCCATCGGAGA	0.214286	0.357755	#A2766A	-0.72441	0.990126	#739B7D	0.0721063	0.409348	#005759	0.303345	0.367759	#583B00	-0.0146577	0.667474	#FF7FD1	0.106672	0.709001	#15E18D	-0.0178531	0.476953	#E7A500	-0.185398	0.463672	#004B00	-0.45895	0.990142	#028800	0.260386	0.27392	#BCB7FF	0.268159	0.219838	#645473	0.290611	0.538802	#FF7852	-0.609401	0.990043	#0774D8	0.194537	0.508491	#790000	-1.34876	0.601664	#D70000	-0.132335	0.180303	#C004B9	1.22371	0.552458	#6C004F	-0.0226174	0.709532	#8C3CFF	-0.0963536	0.210292	#00ACC7	0.578595	0.0984985	#0000DD
CZINY-0097_AGTAACCCATTGAGCT	0.418498	0.37323	#A2766A	-0.800466	0.988953	#739B7D	0.0450664	0.406601	#005759	0.659431	0.392851	#583B00	0.0451869	0.671077	#FF7FD1	0.0396814	0.700759	#15E18D	0.00731539	0.479759	#E7A500	-0.198762	0.462779	#004B00	-0.508874	0.989094	#028800	0.689876	0.299724	#BCB7FF	0.178215	0.212895	#645473	0.432561	0.558046	#FF7852	-0.652474	0.989263	#0774D8	0.256057	0.513904	#790000	-0.995143	0.604164	#D70000	-0.0719346	0.184296	#C004B9	0.950783	0.541309	#6C004F	-0.00282274	0.712903	#8C3CFF	-0.0997752	0.210127	#00ACC7	0.438685	0.0968462	#0000DD
CZINY-0097_AGTACCAAGCACGATG	0.0350275	0.344171	#A2766A	-1.80038	0.973528	#739B7D	0.239722	0.426373	#005759	0.22558	0.362279	#583B00	0.547522	0.701323	#FF7FD1	0.345143	0.738339	#15E18D	0.0516893	0.484706	#E7A500	-0.305389	0.455657	#004B00	-1.20176	0.974546	#028800	0.204213	0.270545	#BCB7FF	0.725724	0.255159	#645473	0.334109	0.544699	#FF7852	-1.45934	0.974649	#0774D8	0.156456	0.50514	#790000	-3.13557	0.589034	#D70000	-0.162397	0.178315	#C004B9	1.63982	0.569457	#6C004F	0.00593119	0.714395	#8C3CFF	-0.243297	0.203181	#00ACC7	0.311594	0.0953453	#0000DD
CZINY-0097_AGTACCAAGCGTTCAT	0.114469	0.350191	#A2766A	-0.932656	0.986914	#739B7D	0.165244	0.418808	#005759	0.103874	0.353702	#583B00	0.311213	0.687095	#FF7FD1	0.173051	0.717167	#15E18D	0.0993499	0.49002	#E7A500	-0.180293	0.464013	#004B00	-0.613223	0.986903	#028800	0.0985063	0.264195	#BCB7FF	0.350038	0.226159	#645473	0.415501	0.555733	#FF7852	-0.774457	0.987054	#0774D8	0.236796	0.512209	#790000	-1.69126	0.599243	#D70000	-0.0583365	0.185196	#C004B9	-0.1566	0.49607	#6C004F	-0.0115165	0.711423	#8C3CFF	-0.0961515	0.210302	#00ACC7	-0.324972	0.0878277	#0000DD
CZINY-0097_AGTACCACAGAGTGTG	0.351877	0.368182	#A2766A	-1.86278	0.972566	#739B7D	0.330803	0.435625	#005759	0.641772	0.391606	#583B00	0.647976	0.707371	#FF7FD1	0.325281	0.735895	#15E18D	-0.0158038	0.477182	#E7A500	-0.400606	0.449298	#004B00	-1.17572	0.975093	#028800	0.0663858	0.262265	#BCB7FF	0.972131	0.27418	#645473	0.383324	0.551371	#FF7852	-1.51323	0.973673	#0774D8	0.365103	0.523499	#790000	-3.08294	0.589406	#D70000	-0.208191	0.175287	#C004B9	2.7651	0.615427	#6C004F	-0.163155	0.685593	#8C3CFF	-0.21535	0.204533	#00ACC7	-0.516722	0.0855633	#0000DD
CZINY-0097_AGTACCACATGTACGT	-0.198718	0.326457	#A2766A	-13.0374	0.800189	#739B7D	-0.0771664	0.394186	#005759	-0.0226948	0.344784	#583B00	0.165143	0.6783	#FF7FD1	-0.446031	0.641005	#15E18D	-0.32662	0.442529	#E7A500	-0.713815	0.428378	#004B00	-9.47785	0.800775	#028800	-0.715077	0.215314	#BCB7FF	0.608103	0.24608	#645473	-0.469235	0.43579	#FF7852	-11.0315	0.801269	#0774D8	-0.218556	0.472144	#790000	-16.663	0.493412	#D70000	1.77607	0.306483	#C004B9	-1.68456	0.43365	#6C004F	-0.329326	0.657288	#8C3CFF	-0.0377187	0.21313	#00ACC7	0.458751	0.0970832	#0000DD
CZINY-0097_AGTACTGGTTAGGAGC	0.114927	0.350226	#A2766A	-0.770954	0.989408	#739B7D	0.0232448	0.404385	#005759	0.0623955	0.35078	#583B00	0.08701	0.673595	#FF7FD1	0.0120571	0.697361	#15E18D	-0.0152103	0.477248	#E7A500	-0.27325	0.457804	#004B00	-0.492179	0.989445	#028800	0.0981744	0.264175	#BCB7FF	0.245309	0.218074	#645473	0.243882	0.532467	#FF7852	-0.625443	0.989753	#0774D8	0.149773	0.504552	#790000	-1.39397	0.601344	#D70000	-0.0925958	0.18293	#C004B9	-0.116331	0.497715	#6C004F	-0.0498437	0.704894	#8C3CFF	-0.128134	0.208754	#00ACC7	-0.274805	0.0884202	#0000DD
CZINY-0097_AGTACTGTCAACTGAC	-0.175824	0.328192	#A2766A	-0.493467	0.993688	#739B7D	-0.0702087	0.394892	#005759	-0.134507	0.336904	#583B00	0.0177003	0.669422	#FF7FD1	-0.143245	0.678255	#15E18D	-0.0959064	0.468251	#E7A500	0.605673	0.516508	#004B00	-0.248149	0.994569	#028800	-0.160705	0.248621	#BCB7FF	-0.055327	0.194867	#645473	-0.126291	0.482283	#FF7852	-0.372789	0.994329	#0774D8	-0.177133	0.475789	#790000	-0.377434	0.60853	#D70000	-0.109983	0.181781	#C004B9	-0.516779	0.481356	#6C004F	-0.132036	0.690894	#8C3CFF	-0.163697	0.207033	#00ACC7	-0.397993	0.0869654	#0000DD
CZINY-0097_AGTACTGTCATCACCC	-0.222985	0.324618	#A2766A	-0.960076	0.986491	#739B7D	-0.189437	0.382782	#005759	-0.24404	0.329186	#583B00	-0.0883925	0.663034	#FF7FD1	-0.2552	0.664482	#15E18D	-0.215638	0.454902	#E7A500	1.06508	0.547193	#004B00	-0.532563	0.988597	#028800	-0.292174	0.240722	#BCB7FF	-0.0851163	0.192568	#645473	-0.226257	0.468731	#FF7852	-0.771226	0.987112	#0774D8	-0.26527	0.468033	#790000	-0.386027	0.608469	#D70000	-0.202642	0.175654	#C004B9	-0.744966	0.472034	#6C004F	-0.245898	0.671499	#8C3CFF	-0.306252	0.200134	#00ACC7	-0.535674	0.0853394	#0000DD
CZINY-0097_AGTAGCTAGACTCATC	0.128663	0.351266	#A2766A	-1.2096	0.982641	#739B7D	0.29981	0.432477	#005759	0.148185	0.356825	#583B00	0.311812	0.687131	#FF7FD1	0.240937	0.725519	#15E18D	0.103062	0.490434	#E7A500	-0.14656	0.466266	#004B00	-0.741659	0.984206	#028800	-0.198953	0.246323	#BCB7FF	0.514538	0.238857	#645473	0.261598	0.534869	#FF7852	-0.980803	0.983316	#0774D8	0.379073	0.524728	#790000	-2.11727	0.596232	#D70000	-0.145342	0.179443	#C004B9	1.26174	0.554012	#6C004F	0.0418288	0.720509	#8C3CFF	-0.0729046	0.211427	#00ACC7	-0.0852843	0.0906583	#0000DD
CZINY-0097_AGTAGCTCAACCGTGC	0.0540293	0.345611	#A2766A	-0.86208	0.988002	#739B7D	0.201613	0.422502	#005759	0.123368	0.355076	#583B00	0.24512	0.683115	#FF7FD1	0.181054	0.718152	#15E18D	0.033237	0.482649	#E7A500	-0.167499	0.464867	#004B00	-0.558155	0.988059	#028800	-0.0517554	0.255167	#BCB7FF	0.234913	0.217272	#645473	0.26754	0.535674	#FF7852	-0.706335	0.988288	#0774D8	0.343219	0.521573	#790000	-1.586	0.599987	#D70000	-0.0697699	0.18444	#C004B9	-0.469799	0.483275	#6C004F	0.0120879	0.715443	#8C3CFF	-0.122839	0.20901	#00ACC7	-0.227982	0.0889731	#0000DD
CZINY-0097_AGTAGCTTCCACCTGT	0.24359	0.359976	#A2766A	-0.613612	0.991835	#739B7D	0.164453	0.418728	#005759	0.256396	0.36445	#583B00	0.105815	0.674728	#FF7FD1	0.0818347	0.705945	#15E18D	0.0844056	0.488354	#E7A500	-0.120332	0.468017	#004B00	-0.376053	0.991883	#028800	0.292889	0.275873	#BCB7FF	0.193247	0.214056	#645473	0.378353	0.550697	#FF7852	-0.495645	0.992104	#0774D8	0.227374	0.51138	#790000	-1.09686	0.603445	#D70000	-0.0421755	0.186264	#C004B9	0.183445	0.509962	#6C004F	0.0807416	0.727137	#8C3CFF	-0.037328	0.213149	#00ACC7	0.495541	0.0975176	#0000DD
CZINY-0097_AGTAGCTTCTATTGTC	0.259386	0.361173	#A2766A	-0.627905	0.991615	#739B7D	0.0567679	0.40779	#005759	0.358563	0.37165	#583B00	0.0303332	0.670183	#FF7FD1	0.0860309	0.706462	#15E18D	0.0154483	0.480666	#E7A500	-0.173935	0.464437	#004B00	-0.404702	0.991281	#028800	0.427754	0.283976	#BCB7FF	-0.00082291	0.199075	#645473	0.251655	0.533521	#FF7852	-0.519743	0.991667	#0774D8	0.200455	0.509012	#790000	-1.09055	0.603489	#D70000	0.0218209	0.190495	#C004B9	2.26398	0.594955	#6C004F	0.0240069	0.717473	#8C3CFF	-0.00929334	0.214505	#00ACC7	0.545708	0.0981101	#0000DD
CZINY-0097_AGTAGTCAGGTTCAGG	0.274954	0.362353	#A2766A	-0.842192	0.988309	#739B7D	0.0709994	0.409235	#005759	0.390741	0.373917	#583B00	0.109086	0.674925	#FF7FD1	0.0948682	0.707549	#15E18D	-0.0459585	0.47382	#E7A500	-0.200539	0.46266	#004B00	-0.557416	0.988075	#028800	0.371148	0.280575	#BCB7FF	0.264483	0.219554	#645473	0.342696	0.545863	#FF7852	-0.698079	0.988437	#0774D8	0.172909	0.506588	#790000	-1.09434	0.603462	#D70000	-0.142207	0.17965	#C004B9	-0.116331	0.497715	#6C004F	-0.0533488	0.704297	#8C3CFF	-0.151198	0.207638	#00ACC7	-0.161093	0.0897631	#0000DD
CZINY-0097_AGTAGTCGTAAGTTAG	-0.0162546	0.340285	#A2766A	-0.779586	0.989275	#739B7D	0.126502	0.414873	#005759	0.112273	0.354294	#583B00	0.19166	0.679896	#FF7FD1	0.0555638	0.702713	#15E18D	0.0610092	0.485745	#E7A500	-0.113511	0.468473	#004B00	-0.504374	0.989189	#028800	-0.0121282	0.257547	#BCB7FF	0.316052	0.223535	#645473	0.103694	0.513462	#FF7852	-0.650145	0.989305	#0774D8	0.160981	0.505539	#790000	-1.39588	0.601331	#D70000	-0.0532644	0.185531	#C004B9	-0.0626398	0.499909	#6C004F	0.022301	0.717183	#8C3CFF	-0.048921	0.212588	#00ACC7	0.335563	0.0956284	#0000DD
CZINY-0097_AGTAGTCGTCTCGGAC	0.504579	0.379754	#A2766A	-1.06487	0.984874	#739B7D	-0.0532891	0.396611	#005759	0.594163	0.388252	#583B00	0.152058	0.677512	#FF7FD1	-0.0243242	0.692885	#15E18D	-0.0740806	0.470684	#E7A500	-0.260395	0.458662	#004B00	-0.699124	0.9851	#028800	0.828546	0.308056	#BCB7FF	0.192396	0.21399	#645473	0.30618	0.540913	#FF7852	-0.88315	0.985085	#0774D8	0.20064	0.509028	#790000	-0.87134	0.605039	#D70000	-0.203264	0.175613	#C004B9	0.102908	0.506672	#6C004F	-0.097815	0.696723	#8C3CFF	-0.128875	0.208718	#00ACC7	0.11204	0.0929887	#0000DD
CZINY-0097_AGTAGTCTCGTGTGGC	-0.296245	0.319067	#A2766A	-1.38556	0.979927	#739B7D	-0.190386	0.382686	#005759	-0.269577	0.327387	#583B00	-0.120125	0.661124	#FF7FD1	-0.25572	0.664418	#15E18D	-0.220727	0.454335	#E7A500	1.32088	0.564278	#004B00	-0.68872	0.985318	#028800	-0.253645	0.243037	#BCB7FF	-0.267912	0.178457	#645473	-0.42115	0.442309	#FF7852	-1.08172	0.981488	#0774D8	-0.290796	0.465787	#790000	-1.21898	0.602581	#D70000	-0.316101	0.168153	#C004B9	0.346756	0.516633	#6C004F	-0.220153	0.675884	#8C3CFF	-0.290932	0.200876	#00ACC7	-0.48272	0.0859648	#0000DD
CZINY-0097_AGTAGTCTCTCATAGG	-0.175366	0.328227	#A2766A	-0.466885	0.994098	#739B7D	-0.0994624	0.391921	#005759	-0.122785	0.337731	#583B00	-0.0381165	0.666061	#FF7FD1	-0.123642	0.680667	#15E18D	-0.0975162	0.468072	#E7A500	0.489378	0.508741	#004B00	-0.217764	0.995207	#028800	-0.142244	0.24973	#BCB7FF	-0.154433	0.187217	#645473	-0.141272	0.480252	#FF7852	-0.383194	0.994141	#0774D8	-0.0876033	0.483666	#790000	-0.580955	0.607091	#D70000	-0.111544	0.181678	#C004B9	-0.0290828	0.501279	#6C004F	-0.0939427	0.697382	#8C3CFF	-0.138711	0.208242	#00ACC7	-0.354515	0.0874789	#0000DD
CZINY-0097_AGTCAACAGGCATCAG	-0.018544	0.340111	#A2766A	-0.783216	0.989219	#739B7D	0.049494	0.407051	#005759	0.0374312	0.34902	#583B00	0.0273505	0.670003	#FF7FD1	0.063091	0.703639	#15E18D	0.102463	0.490367	#E7A500	-0.189357	0.463407	#004B00	-0.4858	0.989579	#028800	-0.121716	0.250963	#BCB7FF	-0.00729647	0.198575	#645473	0.0695515	0.508833	#FF7852	-0.64853	0.989335	#0774D8	0.0641186	0.497016	#790000	-1.59286	0.599938	#D70000	-0.0466976	0.185965	#C004B9	0.129754	0.507768	#6C004F	0.00265392	0.713836	#8C3CFF	-0.0797898	0.211094	#00ACC7	0.125418	0.0931466	#0000DD
CZINY-0097_AGTCAACGTAAGCGGT	0.141941	0.352273	#A2766A	-0.252227	0.99741	#739B7D	0.0891841	0.411083	#005759	0.205768	0.360883	#583B00	0.00480607	0.668646	#FF7FD1	0.213671	0.722165	#15E18D	0.0510146	0.484631	#E7A500	-0.128844	0.467449	#004B00	-0.104641	0.997582	#028800	0.0432274	0.260873	#BCB7FF	0.103412	0.207121	#645473	0.22768	0.530271	#FF7852	-0.189631	0.997647	#0774D8	0.280284	0.516036	#790000	-0.483024	0.607784	#D70000	-0.0821293	0.183622	#C004B9	1.69128	0.571559	#6C004F	0.0397663	0.720158	#8C3CFF	-0.0757862	0.211287	#00ACC7	0.262542	0.094766	#0000DD
CZINY-0097_AGTCAACGTACCTAAC	-0.242216	0.323161	#A2766A	-1.10545	0.984248	#739B7D	-0.148166	0.386974	#005759	-0.242525	0.329293	#583B00	0.036783	0.670571	#FF7FD1	-0.194211	0.671985	#15E18D	-0.147274	0.462524	#E7A500	1.51556	0.577281	#004B00	-0.51854	0.988891	#028800	-0.298864	0.24032	#BCB7FF	-0.104894	0.191041	#645473	-0.282499	0.461106	#FF7852	-0.857678	0.985546	#0774D8	-0.353801	0.460244	#790000	-1.10821	0.603364	#D70000	-0.290864	0.169821	#C004B9	-1.14765	0.455584	#6C004F	-0.180564	0.682628	#8C3CFF	-0.260767	0.202335	#00ACC7	-0.900223	0.0810343	#0000DD
CZINY-0097_AGTCAACTCACGAGGA	-0.670788	0.290684	#A2766A	-3.36648	0.94937	#739B7D	-0.388046	0.362608	#005759	-0.574564	0.305895	#583B00	-0.502085	0.638126	#FF7FD1	-0.875474	0.588172	#15E18D	-0.557143	0.416829	#E7A500	1.57834	0.581474	#004B00	-2.40689	0.949242	#028800	-0.708668	0.215699	#BCB7FF	0.220567	0.216164	#645473	-0.597221	0.41844	#FF7852	-2.79671	0.950425	#0774D8	-1.04497	0.399429	#790000	12.4947	0.699519	#D70000	-0.343645	0.166332	#C004B9	-1.21924	0.452659	#6C004F	-0.518288	0.625101	#8C3CFF	-0.671595	0.182453	#00ACC7	-0.998328	0.0798757	#0000DD
CZINY-0097_AGTCACAAGCGTCAGA	0.144231	0.352446	#A2766A	-0.684681	0.990739	#739B7D	0.180108	0.420318	#005759	0.266102	0.365134	#583B00	0.11374	0.675205	#FF7FD1	0.0708035	0.704588	#15E18D	0.0684926	0.48658	#E7A500	-0.211363	0.461937	#004B00	-0.422202	0.990914	#028800	0.149981	0.267287	#BCB7FF	0.47139	0.235526	#645473	0.665868	0.589675	#FF7852	-0.565665	0.990836	#0774D8	0.54994	0.539762	#790000	-1.44622	0.600975	#D70000	0.00251548	0.189219	#C004B9	-0.0760626	0.49936	#6C004F	0.0680044	0.724968	#8C3CFF	-0.0348616	0.213268	#00ACC7	0.0189521	0.0918893	#0000DD
CZINY-0097_AGTCACAAGTTAACAG	0.610577	0.387786	#A2766A	-0.89093	0.987557	#739B7D	-0.0322581	0.398747	#005759	0.542831	0.384634	#583B00	-0.0333867	0.666346	#FF7FD1	-0.00355964	0.69544	#15E18D	-0.0911751	0.468779	#E7A500	-0.225305	0.461006	#004B00	-0.566657	0.987881	#028800	1.61596	0.355364	#BCB7FF	0.054312	0.203331	#645473	0.1993	0.526423	#FF7852	-0.723563	0.987976	#0774D8	0.281676	0.516158	#790000	-0.620371	0.606813	#D70000	-0.0827455	0.183582	#C004B9	0.47651	0.521934	#6C004F	-0.0721163	0.7011	#8C3CFF	-0.168283	0.206811	#00ACC7	-0.331661	0.0877487	#0000DD
CZINY-0097_AGTCACACAATGTTGC	-0.0581502	0.33711	#A2766A	-0.296646	0.996724	#739B7D	-0.00363694	0.401654	#005759	0.0305063	0.348532	#583B00	0.0578252	0.671838	#FF7FD1	0.0402005	0.700823	#15E18D	0.0176376	0.48091	#E7A500	-0.099359	0.469418	#004B00	-0.19255	0.995736	#028800	-0.0206817	0.257034	#BCB7FF	-0.0700022	0.193735	#645473	-0.00804429	0.498314	#FF7852	-0.239848	0.996737	#0774D8	-0.0683886	0.485357	#790000	-0.533554	0.607426	#D70000	-0.0428738	0.186218	#C004B9	0.812081	0.535642	#6C004F	0.000715426	0.713506	#8C3CFF	-0.0465332	0.212703	#00ACC7	-0.0039019	0.0916194	#0000DD
CZINY-0097_AGTCACACACGCACCA	0.639423	0.389972	#A2766A	-0.86482	0.98796	#739B7D	0.134409	0.415676	#005759	0.70014	0.395719	#583B00	0.059518	0.67194	#FF7FD1	0.0468192	0.701638	#15E18D	-0.0115092	0.47766	#E7A500	-0.254869	0.459032	#004B00	-0.547986	0.988273	#028800	0.950543	0.315386	#BCB7FF	0.305684	0.222735	#645473	0.292125	0.539007	#FF7852	-0.695678	0.988481	#0774D8	0.196904	0.508699	#790000	-0.798861	0.605551	#D70000	-0.138838	0.179873	#C004B9	2.10291	0.588375	#6C004F	-0.0188242	0.710178	#8C3CFF	-0.146216	0.207879	#00ACC7	0.86845	0.101922	#0000DD
CZINY-0097_AGTCACACAGAAATTG	0.0357143	0.344223	#A2766A	-0.755615	0.989645	#739B7D	0.0200822	0.404064	#005759	0.254658	0.364328	#583B00	0.123053	0.675765	#FF7FD1	-0.0207213	0.693328	#15E18D	-0.0922445	0.468659	#E7A500	-0.226951	0.460896	#004B00	-0.493287	0.989421	#028800	0.0220094	0.259599	#BCB7FF	0.355168	0.226555	#645473	0.550559	0.574043	#FF7852	-0.617883	0.98989	#0774D8	0.17277	0.506576	#790000	-1.29099	0.602072	#D70000	-0.120987	0.181053	#C004B9	-0.369128	0.487388	#6C004F	-0.0436894	0.705942	#8C3CFF	-0.159223	0.20725	#00ACC7	0.278707	0.0949569	#0000DD
CZINY-0097_AGTCACATCTTAGGAC	0.0853938	0.347988	#A2766A	-0.901006	0.987402	#739B7D	0.172201	0.419515	#005759	0.204583	0.360799	#583B00	0.19872	0.680321	#FF7FD1	0.162718	0.715896	#15E18D	0.0350736	0.482854	#E7A500	-0.158076	0.465497	#004B00	-0.616757	0.986829	#028800	-0.102694	0.252106	#BCB7FF	0.299073	0.222225	#645473	0.118992	0.515536	#FF7852	-0.752876	0.987445	#0774D8	0.0525852	0.496001	#790000	-1.55186	0.600228	#D70000	-0.0958792	0.182713	#C004B9	0.47651	0.521934	#6C004F	-0.00530785	0.71248	#8C3CFF	-0.129774	0.208675	#00ACC7	-0.157748	0.0898026	#0000DD
CZINY-0097_AGTCATGCAGCGTACC	0.0693681	0.346773	#A2766A	-1.07943	0.984649	#739B7D	0.213156	0.423675	#005759	0.194456	0.360085	#583B00	0.225319	0.681923	#FF7FD1	0.07817	0.705495	#15E18D	0.0728264	0.487063	#E7A500	-0.187833	0.463509	#004B00	-0.693773	0.985212	#028800	0.0827269	0.263246	#BCB7FF	0.295534	0.221951	#645473	0.248085	0.533037	#FF7852	-0.897642	0.984823	#0774D8	0.17277	0.506576	#790000	-1.97941	0.597206	#D70000	-0.0732588	0.184209	#C004B9	1.08949	0.546975	#6C004F	0.0413235	0.720423	#8C3CFF	-0.0426965	0.212889	#00ACC7	-0.0412486	0.0911784	#0000DD
CZINY-0097_AGTCATGCATTCTGTT	0.27793	0.362578	#A2766A	-0.712303	0.990313	#739B7D	0.0895003	0.411115	#005759	0.380614	0.373203	#583B00	-0.00427267	0.668099	#FF7FD1	0.0472332	0.701689	#15E18D	0.0645227	0.486137	#E7A500	-0.230804	0.460639	#004B00	-0.442688	0.990484	#028800	0.283646	0.275318	#BCB7FF	0.26388	0.219508	#645473	0.529296	0.57116	#FF7852	-0.583258	0.990517	#0774D8	0.25362	0.51369	#790000	-1.30682	0.60196	#D70000	-0.109348	0.181823	#C004B9	-0.00894855	0.502102	#6C004F	0.0273951	0.718051	#8C3CFF	-0.0537141	0.212356	#00ACC7	0.148829	0.0934231	#0000DD
CZINY-0097_AGTCATGGTAGAGCTG	-0.0700549	0.336207	#A2766A	-0.824909	0.988576	#739B7D	0.0868121	0.410842	#005759	-0.0145845	0.345355	#583B00	0.1122	0.675112	#FF7FD1	0.0157032	0.69781	#15E18D	0.105643	0.490722	#E7A500	-0.110822	0.468653	#004B00	-0.56214	0.987976	#028800	-0.101443	0.252181	#BCB7FF	0.0236175	0.200961	#645473	-0.0079991	0.49832	#FF7852	-0.675355	0.988849	#0774D8	0.0222083	0.493328	#790000	-1.62336	0.599723	#D70000	0.0390469	0.191634	#C004B9	0.243848	0.512429	#6C004F	-0.018862	0.710171	#8C3CFF	-0.0110625	0.21442	#00ACC7	0.0156076	0.0918498	#0000DD
CZINY-0097_AGTCATGGTCATCCGG	-0.174679	0.328279	#A2766A	-1.60547	0.976535	#739B7D	0.0747944	0.409621	#005759	-0.0031104	0.346164	#583B00	0.292555	0.685971	#FF7FD1	-0.103693	0.683121	#15E18D	-0.0988992	0.467917	#E7A500	-0.471635	0.444553	#004B00	-1.0331	0.978087	#028800	-0.273969	0.241816	#BCB7FF	0.0357966	0.201901	#645473	-0.215704	0.470161	#FF7852	-1.30634	0.97742	#0774D8	0.00348092	0.49168	#790000	-3.01294	0.5899	#D70000	1.34379	0.277901	#C004B9	0.0872483	0.506032	#6C004F	-0.0882134	0.698358	#8C3CFF	6.95854	0.551712	#00ACC7	-0.673356	0.0837135	#0000DD
CZINY-0097_AGTCATGTCTGCGGGT	-0.697115	0.288688	#A2766A	-3.31884	0.950105	#739B7D	-0.373656	0.36407	#005759	-0.721107	0.295569	#583B00	-0.34546	0.647556	#FF7FD1	-0.740647	0.60476	#15E18D	-0.530723	0.419774	#E7A500	1.56111	0.580323	#004B00	-2.33088	0.950838	#028800	-0.638019	0.219943	#BCB7FF	-0.246626	0.1801	#645473	-0.47746	0.434675	#FF7852	-2.72118	0.951793	#0774D8	-0.833751	0.418014	#790000	8.43903	0.670851	#D70000	-0.183115	0.176945	#C004B9	-1.83221	0.427618	#6C004F	-0.543364	0.62083	#8C3CFF	-0.64061	0.183953	#00ACC7	-1.94147	0.0687376	#0000DD
CZINY-0097_AGTCTCCGTGCGGCTT	-0.0279304	0.3394	#A2766A	-0.882123	0.987693	#739B7D	0.0845984	0.410617	#005759	0.110809	0.354191	#583B00	0.120201	0.675594	#FF7FD1	0.0603471	0.703302	#15E18D	-0.0106889	0.477752	#E7A500	-0.166019	0.464966	#004B00	-0.538055	0.988482	#028800	-0.0128176	0.257506	#BCB7FF	0.309469	0.223027	#645473	0.321161	0.542944	#FF7852	-0.69927	0.988416	#0774D8	0.264806	0.514674	#790000	-1.63882	0.599614	#D70000	-0.0145494	0.188091	#C004B9	1.21029	0.55191	#6C004F	0.0121965	0.715462	#8C3CFF	-0.0885554	0.210669	#00ACC7	0.25864	0.0947199	#0000DD
CZINY-0097_AGTCTCCGTTCCGCGA	0.0430403	0.344778	#A2766A	-1.02719	0.985455	#739B7D	0.0651486	0.408641	#005759	0.175094	0.358721	#583B00	0.296354	0.6862	#FF7FD1	0.0305289	0.699633	#15E18D	0.00252245	0.479225	#E7A500	-0.330969	0.453949	#004B00	-0.68394	0.985418	#028800	-0.119494	0.251097	#BCB7FF	0.792188	0.26029	#645473	0.695854	0.59374	#FF7852	-0.861353	0.98548	#0774D8	0.600924	0.544248	#790000	-1.63653	0.59963	#D70000	-0.227199	0.174031	#C004B9	0.395973	0.518644	#6C004F	-0.0683539	0.701741	#8C3CFF	-0.194334	0.20555	#00ACC7	-0.171683	0.089638	#0000DD
CZINY-0097_AGTGACTAGGTTGTTC	-0.134386	0.331332	#A2766A	-1.1206	0.984014	#739B7D	0.0561354	0.407726	#005759	0.00697561	0.346874	#583B00	0.0289943	0.670102	#FF7FD1	0.0834662	0.706146	#15E18D	0.129547	0.493387	#E7A500	-0.219394	0.461401	#004B00	-0.703384	0.98501	#028800	-0.0991957	0.252316	#BCB7FF	0.146451	0.210443	#645473	0.00042933	0.499462	#FF7852	-0.943245	0.983997	#0774D8	-0.029495	0.488779	#790000	-2.23836	0.595376	#D70000	-0.0175325	0.187893	#C004B9	0.621924	0.527874	#6C004F	-0.0123039	0.711288	#8C3CFF	-0.023734	0.213807	#00ACC7	-0.0284281	0.0913298	#0000DD
CZINY-0097_AGTGACTCACCAGCCA	0.0496795	0.345281	#A2766A	-0.997078	0.98592	#739B7D	0.172517	0.419547	#005759	0.210677	0.361228	#583B00	0.104792	0.674666	#FF7FD1	0.0319626	0.69981	#15E18D	-0.015857	0.477176	#E7A500	-0.274144	0.457744	#004B00	-0.637857	0.986386	#028800	0.0233882	0.259681	#BCB7FF	0.392336	0.229424	#645473	0.563168	0.575752	#FF7852	-0.808757	0.986433	#0774D8	0.235287	0.512077	#790000	-1.69677	0.599204	#D70000	-0.0505751	0.185709	#C004B9	1.10962	0.547797	#6C004F	-0.0295202	0.708356	#8C3CFF	-0.10941	0.20966	#00ACC7	-0.141583	0.0899935	#0000DD
CZINY-0097_AGTGACTCAGGCTCTG	0.171932	0.354545	#A2766A	-0.732818	0.989996	#739B7D	0.0738457	0.409525	#005759	0.291562	0.366928	#583B00	0.022539	0.669713	#FF7FD1	0.0386617	0.700634	#15E18D	-0.0352779	0.475011	#E7A500	-0.128993	0.467439	#004B00	-0.478198	0.989738	#028800	0.310481	0.27693	#BCB7FF	0.110627	0.207678	#645473	0.224698	0.529866	#FF7852	-0.5988	0.990235	#0774D8	0.0635153	0.496963	#790000	-1.05146	0.603765	#D70000	-0.06837	0.184532	#C004B9	0.964206	0.541857	#6C004F	0.00349567	0.71398	#8C3CFF	-0.0952696	0.210345	#00ACC7	-0.080825	0.090711	#0000DD
CZINY-0097_AGTGACTCATGGATCT	-0.384386	0.312387	#A2766A	-2.10011	0.968905	#739B7D	-0.147059	0.387086	#005759	-0.337018	0.322634	#583B00	0.000261259	0.668372	#FF7FD1	-0.360457	0.651532	#15E18D	-0.195797	0.457115	#E7A500	1.26427	0.560497	#004B00	-1.21084	0.974355	#028800	-0.25367	0.243035	#BCB7FF	-0.188803	0.184564	#645473	-0.431838	0.44086	#FF7852	-1.64922	0.971209	#0774D8	-0.288337	0.466004	#790000	0.171905	0.612413	#D70000	-0.284085	0.170269	#C004B9	-0.836689	0.468287	#6C004F	-0.26332	0.668531	#8C3CFF	-0.334142	0.198784	#00ACC7	-0.594203	0.0846482	#0000DD
CZINY-0097_AGTGACTGTTGTTGCA	-0.268773	0.321149	#A2766A	-8.67141	0.867537	#739B7D	-0.0891841	0.392965	#005759	-0.127684	0.337385	#583B00	0.114644	0.675259	#FF7FD1	-0.106357	0.682793	#15E18D	-0.295326	0.446018	#E7A500	-0.626121	0.434235	#004B00	-6.31466	0.867192	#028800	-0.261254	0.24258	#BCB7FF	0.504444	0.238078	#645473	-0.201265	0.472119	#FF7852	-7.34738	0.868	#0774D8	-0.0224404	0.4894	#790000	-11.7498	0.528143	#D70000	1.09118	0.2612	#C004B9	1.73826	0.573478	#6C004F	-0.18129	0.682504	#8C3CFF	-0.101101	0.210062	#00ACC7	-0.540134	0.0852868	#0000DD
CZINY-0097_AGTGACTTCTCGTCAC	0.171703	0.354528	#A2766A	-0.81839	0.988676	#739B7D	0.0324162	0.405316	#005759	0.289404	0.366776	#583B00	0.0932095	0.673969	#FF7FD1	0.0123846	0.697401	#15E18D	-0.0696796	0.471175	#E7A500	-0.238283	0.460139	#004B00	-0.537765	0.988488	#028800	0.133895	0.266321	#BCB7FF	0.148892	0.210632	#645473	0.164524	0.521708	#FF7852	-0.669021	0.988964	#0774D8	0.0796436	0.498382	#790000	-1.43039	0.601087	#D70000	-0.0969884	0.18264	#C004B9	1.52349	0.564705	#6C004F	-0.0993651	0.696459	#8C3CFF	-0.0893083	0.210633	#00ACC7	0.105351	0.0929097	#0000DD
CZINY-0097_AGTGACTTCTGCCTGT	-0.154991	0.329771	#A2766A	-0.712842	0.990304	#739B7D	-0.108792	0.390973	#005759	-0.128271	0.337344	#583B00	-0.0859051	0.663184	#FF7FD1	-0.144722	0.678073	#15E18D	-0.128108	0.464661	#E7A500	0.658829	0.520059	#004B00	-0.383527	0.991726	#028800	-0.133104	0.250279	#BCB7FF	-0.121187	0.189783	#645473	-0.0208338	0.49658	#FF7852	-0.544039	0.991227	#0774D8	-0.153068	0.477906	#790000	-0.757671	0.605842	#D70000	-0.169953	0.177816	#C004B9	0.123043	0.507494	#6C004F	-0.110295	0.694597	#8C3CFF	-0.176515	0.206413	#00ACC7	-0.375139	0.0872353	#0000DD
CZINY-0097_AGTGATCGTCAGGTGA	-0.935668	0.270611	#A2766A	-4.03268	0.939093	#739B7D	-0.55234	0.34592	#005759	-1.02735	0.273989	#583B00	-0.550292	0.635223	#FF7FD1	-1.12763	0.55715	#15E18D	-0.715285	0.399198	#E7A500	1.16013	0.553541	#004B00	-3.13515	0.933951	#028800	-1.20863	0.185661	#BCB7FF	-0.370008	0.170576	#645473	-0.561496	0.423283	#FF7852	-3.31568	0.941025	#0774D8	-0.868259	0.414978	#790000	11.5659	0.692954	#D70000	-0.252983	0.172326	#C004B9	-2.30649	0.408243	#6C004F	-0.83614	0.57096	#8C3CFF	-0.902158	0.171295	#00ACC7	-1.31271	0.076163	#0000DD
CZINY-0097_AGTGATCTCCCGTTCA	0.0608974	0.346131	#A2766A	-0.691375	0.990635	#739B7D	0.12666	0.414889	#005759	0.12357	0.35509	#583B00	0.0820134	0.673294	#FF7FD1	0.0298182	0.699546	#15E18D	1.67977e-05	0.478945	#E7A500	-0.24218	0.459879	#004B00	-0.448554	0.990361	#028800	0.0481808	0.261171	#BCB7FF	0.435703	0.232772	#645473	0.483787	0.564991	#FF7852	-0.54956	0.991127	#0774D8	0.364778	0.52347	#790000	-1.29137	0.60207	#D70000	-0.129557	0.180487	#C004B9	-0.149888	0.496344	#6C004F	0.00726523	0.714622	#8C3CFF	-0.0887819	0.210659	#00ACC7	-0.224638	0.0890126	#0000DD
CZINY-0097_AGTGCCGCAAGTGCTT	0.326236	0.366239	#A2766A	-0.427986	0.994698	#739B7D	0.0664137	0.40877	#005759	0.304257	0.367823	#583B00	0.0743009	0.67283	#FF7FD1	0.0568739	0.702875	#15E18D	0.0152747	0.480647	#E7A500	-0.154555	0.465732	#004B00	-0.262448	0.994268	#028800	0.369437	0.280472	#BCB7FF	0.139099	0.209876	#645473	0.281889	0.53762	#FF7852	-0.332965	0.99505	#0774D8	0.272487	0.51535	#790000	-0.625835	0.606774	#D70000	-0.0381589	0.18653	#C004B9	0.371365	0.517638	#6C004F	-0.00818135	0.711991	#8C3CFF	-0.0659189	0.211765	#00ACC7	0.12932	0.0931927	#0000DD
CZINY-0097_AGTGCCGCACCGTACG	-0.00480769	0.341152	#A2766A	-0.685329	0.990729	#739B7D	0.0286211	0.404931	#005759	0.117334	0.354651	#583B00	0.158573	0.677904	#FF7FD1	0.0132683	0.69751	#15E18D	-0.0270275	0.47593	#E7A500	-0.180608	0.463992	#004B00	-0.431311	0.990723	#028800	-0.099068	0.252324	#BCB7FF	0.408438	0.230667	#645473	0.207027	0.527471	#FF7852	-0.536354	0.991366	#0774D8	0.208182	0.509692	#790000	-1.16018	0.602997	#D70000	-0.0890311	0.183166	#C004B9	-0.369128	0.487388	#6C004F	-0.0388667	0.706764	#8C3CFF	-0.119227	0.209185	#00ACC7	-0.0312152	0.0912969	#0000DD
CZINY-0097_AGTGCCGCAGTTCACA	-0.0977564	0.334108	#A2766A	-0.922682	0.987067	#739B7D	0.0920304	0.411372	#005759	0.00101823	0.346455	#583B00	0.0188487	0.669491	#FF7FD1	0.0282856	0.699357	#15E18D	0.0903884	0.489021	#E7A500	-0.167796	0.464847	#004B00	-0.618171	0.986799	#028800	-0.0232095	0.256882	#BCB7FF	0.154021	0.211028	#645473	0.0339397	0.504005	#FF7852	-0.747774	0.987537	#0774D8	0.0202358	0.493155	#790000	-1.86555	0.598011	#D70000	0.021271	0.190459	#C004B9	0.409396	0.519192	#6C004F	0.0390568	0.720037	#8C3CFF	-0.0265979	0.213668	#00ACC7	-0.0746934	0.0907834	#0000DD
CZINY-0097_AGTGCCGGTATACAGA	0.417582	0.373161	#A2766A	-0.665555	0.991034	#739B7D	-0.0275142	0.399229	#005759	0.371323	0.372549	#583B00	0.120255	0.675597	#FF7FD1	-0.0264687	0.692621	#15E18D	-0.0557515	0.472728	#E7A500	-0.170336	0.464678	#004B00	-0.415435	0.991056	#028800	0.947989	0.315232	#BCB7FF	0.0386493	0.202122	#645473	0.138741	0.518213	#FF7852	-0.557656	0.990981	#0774D8	0.0844704	0.498807	#790000	-0.0946154	0.610529	#D70000	-0.0937144	0.182856	#C004B9	-0.00894855	0.502102	#6C004F	-0.0604452	0.703088	#8C3CFF	-0.127828	0.208769	#00ACC7	-0.17447	0.0896051	#0000DD
CZINY-0097_AGTGCCGTCGACGTCG	-0.0723443	0.336034	#A2766A	-0.910217	0.98726	#739B7D	-0.162081	0.385561	#005759	-0.234187	0.32988	#583B00	-0.030589	0.666515	#FF7FD1	-0.262134	0.663629	#15E18D	-0.128351	0.464634	#E7A500	1.00424	0.543129	#004B00	-0.443287	0.990471	#028800	-0.20789	0.245786	#BCB7FF	-0.0337942	0.19653	#645473	-0.0492826	0.492723	#FF7852	-0.724714	0.987955	#0774D8	-0.19825	0.47393	#790000	-1.11516	0.603315	#D70000	-0.117403	0.18129	#C004B9	-0.185682	0.494882	#6C004F	-0.180476	0.682643	#8C3CFF	-0.239917	0.203344	#00ACC7	-0.492196	0.0858529	#0000DD
CZINY-0097_AGTGCCGTCTAGTGAC	-0.0119048	0.340614	#A2766A	-1.24928	0.982029	#739B7D	0.115591	0.413765	#005759	-0.0322844	0.344108	#583B00	0.0736151	0.672789	#FF7FD1	0.0169639	0.697965	#15E18D	0.234955	0.505138	#E7A500	-0.0596189	0.472073	#004B00	-0.820974	0.982541	#028800	-0.00459594	0.258	#BCB7FF	0.0370858	0.202001	#645473	-0.126833	0.48221	#FF7852	-1.02596	0.982498	#0774D8	0.051889	0.49594	#790000	-2.38519	0.594338	#D70000	0.198916	0.202205	#C004B9	0.208054	0.510967	#6C004F	0.0814334	0.727255	#8C3CFF	0.00609969	0.21525	#00ACC7	0.057971	0.0923501	#0000DD
CZINY-0097_AGTGTTGCAAGTGACG	0.246108	0.360167	#A2766A	-0.899183	0.98743	#739B7D	0.129349	0.415162	#005759	0.37722	0.372964	#583B00	0.0865419	0.673567	#FF7FD1	0.0299047	0.699557	#15E18D	-0.0204932	0.476659	#E7A500	-0.166798	0.464914	#004B00	-0.611325	0.986943	#028800	0.296208	0.276073	#BCB7FF	0.332428	0.224799	#645473	0.204022	0.527063	#FF7852	-0.733793	0.98779	#0774D8	0.223243	0.511017	#790000	-1.19829	0.602728	#D70000	-0.0308811	0.187011	#C004B9	0.731544	0.532352	#6C004F	0.0187097	0.716571	#8C3CFF	-0.0267689	0.21366	#00ACC7	0.0691193	0.0924818	#0000DD
CZINY-0097_AGTGTTGCACCTCTGT	0.0496795	0.345281	#A2766A	-0.896207	0.987476	#739B7D	0.17821	0.420125	#005759	0.177116	0.358864	#583B00	0.104846	0.674669	#FF7FD1	0.122653	0.710967	#15E18D	0.073014	0.487084	#E7A500	-0.195776	0.462978	#004B00	-0.589602	0.987399	#028800	0.0720031	0.262602	#BCB7FF	0.0587009	0.20367	#645473	0.114518	0.514929	#FF7852	-0.746557	0.987559	#0774D8	0.0797132	0.498388	#790000	-1.75095	0.598821	#D70000	-0.0986032	0.182533	#C004B9	0.0894855	0.506123	#6C004F	0.0162317	0.716149	#8C3CFF	-0.0684967	0.21164	#00ACC7	0.28874	0.0950754	#0000DD
CZINY-0097_AGTGTTGCATGTGGTT	-0.188874	0.327203	#A2766A	-0.818815	0.98867	#739B7D	-0.136464	0.388163	#005759	-0.157476	0.335286	#583B00	-0.119961	0.661133	#FF7FD1	-0.175621	0.674272	#15E18D	-0.148998	0.462332	#E7A500	1.03455	0.545153	#004B00	-0.416437	0.991035	#028800	-0.16382	0.248434	#BCB7FF	-0.25107	0.179757	#645473	-0.316416	0.456508	#FF7852	-0.608127	0.990066	#0774D8	-0.152534	0.477953	#790000	-0.683417	0.606367	#D70000	-0.217068	0.174701	#C004B9	-0.205817	0.49406	#6C004F	-0.112188	0.694275	#8C3CFF	-0.221989	0.204212	#00ACC7	-0.471572	0.0860965	#0000DD
CZINY-0097_AGTGTTGGTCCGACGT	0.00572344	0.34195	#A2766A	-0.285902	0.99689	#739B7D	0.0706831	0.409203	#005759	0.0529782	0.350116	#583B00	0.132839	0.676355	#FF7FD1	0.126856	0.711484	#15E18D	-0.00172176	0.478752	#E7A500	-0.127697	0.467526	#004B00	-0.184371	0.995908	#028800	0.0233627	0.25968	#BCB7FF	0.128209	0.209035	#645473	0.0401763	0.504851	#FF7852	-0.228987	0.996934	#0774D8	0.0438596	0.495233	#790000	-0.579134	0.607104	#D70000	-0.071685	0.184313	#C004B9	0.131991	0.50786	#6C004F	-0.0232702	0.709421	#8C3CFF	-0.0460068	0.212729	#00ACC7	0.0328874	0.0920539	#0000DD
CZINY-0097_AGTGTTGTCGTGGTAT	-0.116529	0.332686	#A2766A	-0.817931	0.988683	#739B7D	-0.0888678	0.392997	#005759	-0.115855	0.338219	#583B00	0.0624245	0.672115	#FF7FD1	-0.227304	0.667914	#15E18D	-0.12164	0.465382	#E7A500	0.525527	0.511155	#004B00	-0.470617	0.989897	#028800	-0.172373	0.24792	#BCB7FF	-0.0312431	0.196726	#645473	-0.156231	0.478224	#FF7852	-0.640449	0.989481	#0774D8	-0.159101	0.477375	#790000	-0.845795	0.605219	#D70000	-0.151779	0.179017	#C004B9	-0.624161	0.476969	#6C004F	-0.144329	0.6888	#8C3CFF	-0.132021	0.208566	#00ACC7	-0.227982	0.0889731	#0000DD
CZINY-0097_AGTTAGCAGTAACCTC	0.401328	0.371929	#A2766A	-0.641639	0.991403	#739B7D	0.10895	0.41309	#005759	0.402671	0.374758	#583B00	0.134744	0.676469	#FF7FD1	0.0307823	0.699665	#15E18D	-0.0087152	0.477972	#E7A500	-0.145684	0.466324	#004B00	-0.428194	0.990788	#028800	0.514311	0.289176	#BCB7FF	0.365674	0.227366	#645473	0.306474	0.540953	#FF7852	-0.536241	0.991369	#0774D8	0.381741	0.524963	#790000	-0.987204	0.60422	#D70000	-0.0787385	0.183847	#C004B9	0.230425	0.511881	#6C004F	-0.0208253	0.709837	#8C3CFF	-0.122815	0.209012	#00ACC7	0.549052	0.0981496	#0000DD
CZINY-0097_AGTTAGCCATACTGAC	-0.787546	0.281836	#A2766A	-3.17483	0.952326	#739B7D	-0.636939	0.337327	#005759	-0.778624	0.291516	#583B00	-0.386244	0.645101	#FF7FD1	-0.981942	0.575074	#15E18D	-0.633242	0.408344	#E7A500	1.74355	0.592509	#004B00	-2.40824	0.949214	#028800	-0.657015	0.218802	#BCB7FF	-0.237327	0.180818	#645473	-0.173404	0.475896	#FF7852	-2.60565	0.953886	#0774D8	-0.628075	0.436111	#790000	12.9604	0.702811	#D70000	-0.679797	0.144106	#C004B9	-0.847875	0.46783	#6C004F	-0.645221	0.60348	#8C3CFF	-0.811988	0.175659	#00ACC7	-0.668339	0.0837727	#0000DD
CZINY-0097_AGTTAGCGTACCACGC	-0.0100733	0.340753	#A2766A	-0.257903	0.997322	#739B7D	0.0232448	0.404385	#005759	-0.0858097	0.340336	#583B00	-0.00659678	0.667959	#FF7FD1	0.101011	0.708305	#15E18D	0.0808529	0.487958	#E7A500	-0.0528934	0.472522	#004B00	-0.173413	0.996138	#028800	-0.038274	0.255977	#BCB7FF	0.0244679	0.201027	#645473	-0.107445	0.484838	#FF7852	-0.208264	0.997309	#0774D8	-0.0186113	0.489737	#790000	-0.581796	0.607085	#D70000	-0.0516275	0.185639	#C004B9	1.02461	0.544325	#6C004F	0.0401795	0.720228	#8C3CFF	-0.0349769	0.213262	#00ACC7	-0.067447	0.090869	#0000DD
CZINY-0097_AGTTAGCGTAGAAACT	0.126374	0.351093	#A2766A	-0.294358	0.99676	#739B7D	0.0657812	0.408705	#005759	0.166234	0.358097	#583B00	0.0397766	0.670751	#FF7FD1	0.146557	0.713908	#15E18D	-0.0094515	0.47789	#E7A500	-0.101671	0.469264	#004B00	-0.151978	0.996588	#028800	0.281935	0.275215	#BCB7FF	0.127853	0.209008	#645473	0.0665462	0.508426	#FF7852	-0.232455	0.996871	#0774D8	0.0452056	0.495352	#790000	-0.445617	0.608048	#D70000	-0.0930034	0.182903	#C004B9	1.28412	0.554926	#6C004F	-0.0474979	0.705294	#8C3CFF	-0.0695549	0.211589	#00ACC7	-0.0841695	0.0906715	#0000DD
CZINY-0097_AGTTAGCGTATCGCGC	1.28022	0.438532	#A2766A	-2.32736	0.965399	#739B7D	0.288425	0.43132	#005759	1.29323	0.437513	#583B00	0.43038	0.69427	#FF7FD1	-0.0667124	0.68767	#15E18D	0.205019	0.501801	#E7A500	-0.583456	0.437085	#004B00	-1.44735	0.969389	#028800	1.52902	0.350141	#BCB7FF	0.767967	0.25842	#645473	0.295673	0.539488	#FF7852	-1.87192	0.967176	#0774D8	0.390304	0.525716	#790000	-4.28609	0.580901	#D70000	0.00229111	0.189204	#C004B9	1.32215	0.55648	#6C004F	-0.0267293	0.708831	#8C3CFF	-0.0143918	0.214259	#00ACC7	0.125975	0.0931532	#0000DD
CZINY-0097_AGTTAGCGTTCTTGTT	-0.570742	0.298265	#A2766A	-4.26524	0.935506	#739B7D	-0.294276	0.372133	#005759	-0.828072	0.288031	#583B00	-0.397021	0.644452	#FF7FD1	-0.876766	0.588013	#15E18D	-0.658315	0.405549	#E7A500	1.84009	0.598957	#004B00	-3.01098	0.936558	#028800	-0.801302	0.210133	#BCB7FF	-0.45581	0.163953	#645473	-0.753452	0.39726	#FF7852	-3.42598	0.939027	#0774D8	-0.761139	0.424403	#790000	9.79937	0.680467	#D70000	-0.423619	0.161044	#C004B9	-1.2953	0.449552	#6C004F	-0.606768	0.61003	#8C3CFF	-0.731062	0.179576	#00ACC7	-1.00948	0.0797441	#0000DD
CZINY-0097_AGTTAGCTCCAGTGCG	0.207418	0.357235	#A2766A	-1.12666	0.983921	#739B7D	0.255534	0.427979	#005759	0.335458	0.370021	#583B00	0.208893	0.680934	#FF7FD1	0.0861483	0.706476	#15E18D	0.0310477	0.482405	#E7A500	-0.23337	0.460468	#004B00	-0.732531	0.984398	#028800	0.0457807	0.261027	#BCB7FF	0.230771	0.216952	#645473	0.415207	0.555693	#FF7852	-0.932119	0.984198	#0774D8	0.09185	0.499456	#790000	-2.28852	0.595021	#D70000	-0.0578309	0.185229	#C004B9	0.876957	0.538293	#6C004F	0.0452182	0.721087	#8C3CFF	-0.0903245	0.210584	#00ACC7	0.0585284	0.0923567	#0000DD
CZINY-0097_AGTTAGCTCTTCACGC	0.029533	0.343754	#A2766A	-1.21248	0.982597	#739B7D	0.135041	0.41574	#005759	0.143332	0.356483	#583B00	0.13814	0.676674	#FF7FD1	0.0662365	0.704026	#15E18D	0.0824962	0.488141	#E7A500	-0.218378	0.461469	#004B00	-0.801979	0.98294	#028800	0.0177454	0.259342	#BCB7FF	-0.00263331	0.198935	#645473	0.269371	0.535922	#FF7852	-1.00945	0.982797	#0774D8	0.16604	0.505984	#790000	-2.29996	0.59494	#D70000	-0.105818	0.182056	#C004B9	0.489933	0.522482	#6C004F	0.0118529	0.715403	#8C3CFF	-0.0541863	0.212333	#00ACC7	-0.0914158	0.0905859	#0000DD
CZINY-0097_AGTTCCCAGGTCATAA	-0.946429	0.269795	#A2766A	-4.35621	0.934103	#739B7D	-0.73055	0.327819	#005759	-0.834414	0.287584	#583B00	-0.585426	0.633108	#FF7FD1	-1.24321	0.542931	#15E18D	-0.732396	0.39729	#E7A500	1.66139	0.587021	#004B00	-3.21732	0.932226	#028800	-0.787131	0.210985	#BCB7FF	-0.477535	0.162276	#645473	-0.940888	0.371849	#FF7852	-3.58912	0.936072	#0774D8	-0.96345	0.406602	#790000	12.0348	0.696268	#D70000	-0.585368	0.150349	#C004B9	-2.6443	0.394443	#6C004F	-0.891864	0.561468	#8C3CFF	-0.863536	0.173165	#00ACC7	-0.300446	0.0881174	#0000DD
CZINY-0097_AGTTCCCCACGCAAAG	0.0315934	0.34391	#A2766A	-0.741942	0.989855	#739B7D	0.208412	0.423193	#005759	0.192521	0.359949	#583B00	0.182897	0.679369	#FF7FD1	0.173669	0.717243	#15E18D	0.132383	0.493703	#E7A500	-0.0588045	0.472127	#004B00	-0.457776	0.990167	#028800	-0.0276012	0.256618	#BCB7FF	0.274139	0.2203	#645473	0.208225	0.527633	#FF7852	-0.60846	0.99006	#0774D8	0.232062	0.511793	#790000	-1.53355	0.600358	#D70000	-0.00611806	0.188648	#C004B9	0.991051	0.542954	#6C004F	0.0594984	0.723519	#8C3CFF	0.0165069	0.215754	#00ACC7	0.0156076	0.0918498	#0000DD
CZINY-0097_AGTTCCCGTAATGCGG	0.131868	0.351509	#A2766A	-0.541031	0.992955	#739B7D	0.0439595	0.406489	#005759	0.146123	0.35668	#583B00	0.0872495	0.67361	#FF7FD1	-0.0170937	0.693775	#15E18D	-0.0202636	0.476684	#E7A500	-0.113318	0.468486	#004B00	-0.359806	0.992224	#028800	0.210239	0.270907	#BCB7FF	0.0784782	0.205196	#645473	-0.0158174	0.49726	#FF7852	-0.456013	0.992822	#0774D8	0.0814304	0.498539	#790000	-0.879279	0.604983	#D70000	-0.0352515	0.186722	#C004B9	-0.228188	0.493146	#6C004F	-0.0122709	0.711294	#8C3CFF	-0.0469619	0.212682	#00ACC7	0.285953	0.0950425	#0000DD
CZINY-0097_AGTTCCCGTCAACCTA	0.432692	0.374306	#A2766A	-0.791807	0.989086	#739B7D	0.0727388	0.409412	#005759	0.457462	0.378619	#583B00	0.0758684	0.672924	#FF7FD1	-0.00349166	0.695448	#15E18D	-0.019127	0.476811	#E7A500	-0.229788	0.460707	#004B00	-0.526694	0.98872	#028800	0.476497	0.286904	#BCB7FF	0.231128	0.21698	#645473	0.393334	0.552728	#FF7852	-0.647406	0.989355	#0774D8	0.350947	0.522253	#790000	-1.16242	0.602981	#D70000	-0.0410346	0.18634	#C004B9	0.883669	0.538567	#6C004F	-0.00346143	0.712795	#8C3CFF	-0.0690597	0.211613	#00ACC7	0.00557414	0.0917313	#0000DD
CZINY-0097_AGTTCCCGTTAAGCAA	0.101419	0.349202	#A2766A	-0.597145	0.992089	#739B7D	0.123182	0.414536	#005759	0.241345	0.36339	#583B00	0.1009	0.674432	#FF7FD1	0.0259743	0.699073	#15E18D	-0.0542761	0.472892	#E7A500	-0.137742	0.466855	#004B00	-0.405521	0.991264	#028800	-0.0571173	0.254845	#BCB7FF	0.339395	0.225337	#645473	0.365156	0.548908	#FF7852	-0.506497	0.991907	#0774D8	0.340574	0.521341	#790000	-1.07323	0.603612	#D70000	-0.126811	0.180668	#C004B9	0.317673	0.515445	#6C004F	-0.0374725	0.707001	#8C3CFF	-0.104072	0.209919	#00ACC7	-0.127648	0.0901581	#0000DD
CZINY-0097_AGTTCGAAGATGTTGA	0.0171703	0.342817	#A2766A	-0.714928	0.990272	#739B7D	0.13346	0.41558	#005759	0.0976333	0.353263	#583B00	0.0336534	0.670383	#FF7FD1	0.0880332	0.706708	#15E18D	0.0534139	0.484899	#E7A500	-0.195732	0.462981	#004B00	-0.450546	0.990319	#028800	0.191676	0.269792	#BCB7FF	0.343428	0.225648	#645473	0.218122	0.528975	#FF7852	-0.574526	0.990675	#0774D8	0.431658	0.529355	#790000	-1.21739	0.602593	#D70000	-0.0873088	0.18328	#C004B9	-0.116331	0.497715	#6C004F	0.0274731	0.718064	#8C3CFF	-0.105051	0.209871	#00ACC7	-0.0479376	0.0910994	#0000DD
CZINY-0097_AGTTCGACAGCCGGTT	-0.14446	0.330569	#A2766A	-15.8813	0.75632	#739B7D	-0.0589817	0.396033	#005759	-0.136544	0.336761	#583B00	-0.0429117	0.665773	#FF7FD1	-0.257988	0.664139	#15E18D	-0.162165	0.460864	#E7A500	-0.541456	0.43989	#004B00	-11.6552	0.755058	#028800	-0.145845	0.249514	#BCB7FF	0.395765	0.229689	#645473	0.0846458	0.51088	#FF7852	-13.5018	0.756525	#0774D8	0.144714	0.504107	#790000	-22.3583	0.453154	#D70000	0.750847	0.238697	#C004B9	-0.498881	0.482087	#6C004F	-0.158377	0.686407	#8C3CFF	-0.104282	0.209908	#00ACC7	-0.0222965	0.0914022	#0000DD
CZINY-0097_AGTTCGATCTACCACC	-0.0794414	0.335496	#A2766A	-1.58321	0.976878	#739B7D	0.108159	0.41301	#005759	-0.025633	0.344576	#583B00	0.0907438	0.67382	#FF7FD1	0.0556936	0.702729	#15E18D	0.198434	0.501067	#E7A500	-0.24077	0.459973	#004B00	-1.04738	0.977787	#028800	-0.129989	0.250466	#BCB7FF	0.0039774	0.199445	#645473	-0.0199074	0.496705	#FF7852	-1.31817	0.977206	#0774D8	-0.152209	0.477981	#790000	-3.04614	0.589666	#D70000	-0.00966376	0.188414	#C004B9	1.61298	0.56836	#6C004F	0.0382446	0.719899	#8C3CFF	-0.0684858	0.211641	#00ACC7	0.324415	0.0954967	#0000DD
CZINY-0097_ATACCGAAGGTCATAA	0.0105311	0.342314	#A2766A	-0.872297	0.987845	#739B7D	0.134092	0.415644	#005759	0.274835	0.36575	#583B00	0.177139	0.679022	#FF7FD1	0.123018	0.711012	#15E18D	-0.00383547	0.478516	#E7A500	-0.292166	0.45654	#004B00	-0.553144	0.988165	#028800	0.14753	0.26714	#BCB7FF	0.58358	0.244187	#645473	0.38886	0.552122	#FF7852	-0.714517	0.988139	#0774D8	0.0520978	0.495958	#790000	-1.68192	0.599309	#D70000	-0.0417141	0.186295	#C004B9	1.02237	0.544233	#6C004F	0.0103028	0.715139	#8C3CFF	-0.141013	0.208131	#00ACC7	-0.251394	0.0886967	#0000DD
CZINY-0097_ATACCGAAGTCGAATA	0.245421	0.360115	#A2766A	-1.03498	0.985335	#739B7D	0.218374	0.424205	#005759	0.344536	0.370661	#583B00	0.144182	0.677038	#FF7FD1	0.0478389	0.701763	#15E18D	0.0315405	0.48246	#E7A500	-0.375298	0.450988	#004B00	-0.673465	0.985638	#028800	0.0168007	0.259286	#BCB7FF	0.429367	0.232282	#645473	0.795594	0.607262	#FF7852	-0.838181	0.9859	#0774D8	0.499118	0.535291	#790000	-2.04614	0.596734	#D70000	-0.103353	0.182219	#C004B9	1.33557	0.557028	#6C004F	0.00646953	0.714486	#8C3CFF	-0.116585	0.209313	#00ACC7	0.341695	0.0957008	#0000DD
CZINY-0097_ATACCGAAGTTGAAAC	0.331044	0.366603	#A2766A	-0.820522	0.988643	#739B7D	0.0311512	0.405188	#005759	0.307991	0.368086	#583B00	0.0837388	0.673398	#FF7FD1	0.0246394	0.698909	#15E18D	-0.0375624	0.474756	#E7A500	-0.245359	0.459667	#004B00	-0.548129	0.98827	#028800	0.470777	0.286561	#BCB7FF	0.00469059	0.1995	#645473	0.296012	0.539534	#FF7852	-0.673912	0.988875	#0774D8	0.238211	0.512334	#790000	-1.23602	0.602461	#D70000	-0.140798	0.179743	#C004B9	2.19687	0.592213	#6C004F	-0.0728636	0.700973	#8C3CFF	-0.135082	0.208418	#00ACC7	0.208473	0.0941275	#0000DD
CZINY-0097_ATACCGAGTATGCGTT	-0.000228938	0.341499	#A2766A	-0.217222	0.99795	#739B7D	0.00932954	0.402971	#005759	0.0136574	0.347345	#583B00	0.0453774	0.671089	#FF7FD1	-0.0173347	0.693745	#15E18D	0.00639712	0.479657	#E7A500	-0.0553454	0.472358	#004B00	-0.142303	0.996791	#028800	-0.0218052	0.256966	#BCB7FF	0.0162662	0.200394	#645473	-0.0119535	0.497784	#FF7852	-0.169799	0.998006	#0774D8	-0.0215121	0.489481	#790000	-0.370896	0.608576	#D70000	0.0132095	0.189926	#C004B9	-0.0939597	0.498629	#6C004F	0.0228086	0.717269	#8C3CFF	-0.0190859	0.214031	#00ACC7	4.86957	0.149173	#0000DD
CZINY-0097_ATACCGAGTGGACTAG	-0.235348	0.323681	#A2766A	-1.22873	0.982346	#739B7D	-0.118438	0.389994	#005759	-0.245215	0.329103	#583B00	-0.0793954	0.663576	#FF7FD1	-0.235944	0.666851	#15E18D	-0.182955	0.458546	#E7A500	0.995131	0.542521	#004B00	-0.65584	0.986008	#028800	-0.205515	0.245929	#BCB7FF	-0.123491	0.189606	#645473	-0.0328099	0.494956	#FF7852	-0.977903	0.983369	#0774D8	-0.103569	0.482261	#790000	-1.13132	0.603201	#D70000	-0.182777	0.176968	#C004B9	-0.411633	0.485652	#6C004F	-0.171027	0.684252	#8C3CFF	-0.197131	0.205415	#00ACC7	-0.478818	0.0860109	#0000DD
CZINY-0097_ATACCGATCCTCAGAA	0.236722	0.359455	#A2766A	-0.680611	0.990801	#739B7D	0.0975648	0.411934	#005759	0.325686	0.369333	#583B00	0.151851	0.677499	#FF7FD1	0.0931502	0.707337	#15E18D	-0.030583	0.475534	#E7A500	-0.149686	0.466057	#004B00	-0.416689	0.99103	#028800	0.451245	0.285387	#BCB7FF	0.237108	0.217441	#645473	0.384318	0.551506	#FF7852	-0.555777	0.991015	#0774D8	0.109904	0.501044	#790000	-0.68337	0.606367	#D70000	-0.0611459	0.18501	#C004B9	1.62416	0.568817	#6C004F	-0.021464	0.709728	#8C3CFF	-0.139549	0.208202	#00ACC7	0.389075	0.0962603	#0000DD
CZINY-0097_ATACCTTAGACTCTAC	0.0677656	0.346652	#A2766A	-0.920381	0.987103	#739B7D	0.193074	0.421635	#005759	0.273716	0.365671	#583B00	0.231328	0.682285	#FF7FD1	0.323353	0.735658	#15E18D	0.0280913	0.482075	#E7A500	-0.263749	0.458438	#004B00	-0.551458	0.9882	#028800	0.339972	0.278702	#BCB7FF	1.01094	0.277176	#645473	0.919919	0.624117	#FF7852	-0.7442	0.987602	#0774D8	0.64968	0.548538	#790000	-1.86784	0.597995	#D70000	-0.0798287	0.183775	#C004B9	3.85459	0.659934	#6C004F	0.0488237	0.721701	#8C3CFF	-0.130829	0.208624	#00ACC7	-0.559086	0.085063	#0000DD
CZINY-0097_ATACCTTAGCCATTCA	0.3125	0.365198	#A2766A	-0.752753	0.989689	#739B7D	0.0452245	0.406617	#005759	0.501089	0.381693	#583B00	0.07171	0.672674	#FF7FD1	0.0422399	0.701074	#15E18D	-0.0547465	0.47284	#E7A500	-0.207825	0.462174	#004B00	-0.509661	0.989078	#028800	0.46996	0.286512	#BCB7FF	0.307137	0.222847	#645473	0.240877	0.53206	#FF7852	-0.611442	0.990006	#0774D8	0.211431	0.509978	#790000	-0.737496	0.605985	#D70000	-0.140883	0.179738	#C004B9	0.324385	0.515719	#6C004F	-0.0449668	0.705725	#8C3CFF	-0.140229	0.208169	#00ACC7	0.702341	0.0999598	#0000DD
CZINY-0097_ATACCTTGTATTCCGA	-0.0391484	0.33855	#A2766A	-0.534924	0.993049	#739B7D	0.0322581	0.4053	#005759	-0.0424616	0.343391	#583B00	0.0673449	0.672411	#FF7FD1	0.0606808	0.703343	#15E18D	0.0183207	0.480986	#E7A500	-0.0553717	0.472356	#004B00	-0.319876	0.993063	#028800	-0.0698328	0.254081	#BCB7FF	-0.0885725	0.192301	#645473	0.00903853	0.50063	#FF7852	-0.412115	0.993617	#0774D8	0.0383598	0.494749	#790000	-0.817494	0.605419	#D70000	-0.0509923	0.185681	#C004B9	0.344519	0.516542	#6C004F	0.0344148	0.719246	#8C3CFF	-0.0474517	0.212659	#00ACC7	0.0925307	0.0927583	#0000DD
CZINY-0097_ATACCTTGTTTAGAGA	0.0549451	0.34568	#A2766A	-0.656823	0.991168	#739B7D	0.0635674	0.408481	#005759	0.109842	0.354123	#583B00	0.102495	0.674528	#FF7FD1	-0.00737884	0.69497	#15E18D	-0.0270415	0.475929	#E7A500	-0.249378	0.459398	#004B00	-0.430652	0.990737	#028800	-0.00623005	0.257902	#BCB7FF	0.262042	0.219366	#645473	0.362761	0.548583	#FF7852	-0.538248	0.991332	#0774D8	0.251044	0.513463	#790000	-1.22883	0.602512	#D70000	-0.109401	0.181819	#C004B9	0.61745	0.527691	#6C004F	-0.0162057	0.710624	#8C3CFF	-0.0884387	0.210675	#00ACC7	0.232441	0.0944105	#0000DD
CZINY-0097_ATACTTCAGGAGTACC	-0.0322802	0.33907	#A2766A	-1.23803	0.982203	#739B7D	0.135674	0.415805	#005759	0.163306	0.35789	#583B00	0.0674428	0.672417	#FF7FD1	0.0402499	0.700829	#15E18D	0.207748	0.502105	#E7A500	-0.297017	0.456216	#004B00	-0.814031	0.982687	#028800	-0.218869	0.245126	#BCB7FF	0.0962256	0.206566	#645473	-0.0256242	0.49593	#FF7852	-1.00995	0.982788	#0774D8	-0.136661	0.47935	#790000	-2.47882	0.593676	#D70000	0.0366009	0.191473	#C004B9	0.214765	0.511241	#6C004F	0.00273066	0.713849	#8C3CFF	-0.0638269	0.211866	#00ACC7	-0.501672	0.085741	#0000DD
CZINY-0097_ATACTTCAGGGCAAGG	0.305861	0.364695	#A2766A	-0.898225	0.987445	#739B7D	0.156072	0.417877	#005759	0.210393	0.361208	#583B00	0.268106	0.684499	#FF7FD1	0.109898	0.709398	#15E18D	0.0452642	0.48399	#E7A500	-0.378223	0.450793	#004B00	-0.55051	0.98822	#028800	0.294447	0.275967	#BCB7FF	0.518707	0.239179	#645473	0.651542	0.587733	#FF7852	-0.743573	0.987613	#0774D8	0.572566	0.541753	#790000	-1.82399	0.598305	#D70000	-0.108058	0.181908	#C004B9	0.281879	0.513983	#6C004F	0.00578362	0.714369	#8C3CFF	-0.111798	0.209545	#00ACC7	-0.675585	0.0836872	#0000DD
CZINY-0097_ATACTTCCAACTGCCG	0.345467	0.367696	#A2766A	-1.31542	0.981009	#739B7D	0.0684693	0.408978	#005759	0.494899	0.381257	#583B00	0.0116478	0.669058	#FF7FD1	0.0956345	0.707643	#15E18D	0.00607516	0.479621	#E7A500	-0.318858	0.454758	#004B00	-0.845928	0.982017	#028800	0.323299	0.2777	#BCB7FF	0.520298	0.239302	#645473	0.68451	0.592203	#FF7852	-1.07343	0.981639	#0774D8	0.353151	0.522447	#790000	-2.17331	0.595836	#D70000	-0.224283	0.174224	#C004B9	0.82774	0.536282	#6C004F	0.0117195	0.71538	#8C3CFF	-0.158147	0.207302	#00ACC7	-0.628763	0.0842401	#0000DD
CZINY-0097_ATACTTCCACGACGTC	-0.408654	0.310548	#A2766A	-2.13182	0.968416	#739B7D	-0.234662	0.378188	#005759	-0.382443	0.319433	#583B00	-0.199749	0.656329	#FF7FD1	-0.342653	0.653723	#15E18D	-0.289827	0.446631	#E7A500	2.24234	0.625823	#004B00	-1.15681	0.97549	#028800	-0.328022	0.238568	#BCB7FF	0.00389511	0.199439	#645473	-0.329138	0.454783	#FF7852	-1.70465	0.970205	#0774D8	-0.322171	0.463027	#790000	-2.20936	0.595581	#D70000	-0.443654	0.159719	#C004B9	-0.510067	0.48163	#6C004F	-0.311182	0.660379	#8C3CFF	-0.513635	0.190098	#00ACC7	-0.684504	0.0835818	#0000DD
CZINY-0097_ATACTTCCATAGATCC	-0.113553	0.332911	#A2766A	-0.777001	0.989315	#739B7D	0.00774826	0.402811	#005759	-0.0374059	0.343747	#583B00	0.0429662	0.670943	#FF7FD1	-0.0279024	0.692445	#15E18D	0.0510258	0.484632	#E7A500	-0.162586	0.465195	#004B00	-0.507926	0.989114	#028800	-0.152968	0.249086	#BCB7FF	0.11625	0.208112	#645473	-0.0361541	0.494503	#FF7852	-0.643036	0.989434	#0774D8	-0.00696185	0.490762	#790000	-1.37318	0.601491	#D70000	-0.0327013	0.186891	#C004B9	0.143177	0.508317	#6C004F	-0.0158787	0.71068	#8C3CFF	-0.0951475	0.21035	#00ACC7	0.0156076	0.0918498	#0000DD
CZINY-0097_ATACTTCGTATCAGCT	0.322573	0.365961	#A2766A	-0.585963	0.992262	#739B7D	0.0667299	0.408802	#005759	0.383806	0.373428	#583B00	0.0641771	0.672221	#FF7FD1	0.0173594	0.698013	#15E18D	0.011932	0.480274	#E7A500	-0.186878	0.463573	#004B00	-0.370701	0.991995	#028800	0.776816	0.304948	#BCB7FF	0.169657	0.212235	#645473	0.136956	0.517971	#FF7852	-0.497417	0.992072	#0774D8	0.148357	0.504428	#790000	-0.719796	0.60611	#D70000	-0.0796107	0.183789	#C004B9	0.583893	0.526321	#6C004F	-0.036678	0.707137	#8C3CFF	-0.0688698	0.211622	#00ACC7	-0.124303	0.0901975	#0000DD
CZINY-0097_ATACTTCGTGGCTGAA	0.0666209	0.346565	#A2766A	-0.741078	0.989869	#739B7D	0.161607	0.418439	#005759	0.0703843	0.351343	#583B00	0.139115	0.676733	#FF7FD1	0.0384392	0.700607	#15E18D	0.0662025	0.486324	#E7A500	-0.140343	0.466681	#004B00	-0.492804	0.989432	#028800	0.0283927	0.259982	#BCB7FF	0.239302	0.217611	#645473	0.212699	0.52824	#FF7852	-0.60354	0.99015	#0774D8	0.129653	0.502782	#790000	-1.45538	0.60091	#D70000	0.00633927	0.189472	#C004B9	0.738255	0.532627	#6C004F	0.0291176	0.718344	#8C3CFF	-0.076147	0.21127	#00ACC7	-0.237458	0.0888612	#0000DD
CZINY-0097_ATACTTCGTTTAGACC	0.587454	0.386034	#A2766A	-0.901437	0.987395	#739B7D	0.175206	0.41982	#005759	0.796735	0.402526	#583B00	0.174281	0.67885	#FF7FD1	0.0550756	0.702653	#15E18D	0.0615075	0.485801	#E7A500	-0.315092	0.455009	#004B00	-0.548681	0.988258	#028800	1.29731	0.336219	#BCB7FF	0.00230415	0.199316	#645473	0.225127	0.529924	#FF7852	-0.715387	0.988124	#0774D8	0.363989	0.523401	#790000	-1.97273	0.597253	#D70000	-0.0239951	0.187466	#C004B9	1.79418	0.575763	#6C004F	0.0931872	0.729257	#8C3CFF	-0.104484	0.209899	#00ACC7	-0.415831	0.0867547	#0000DD
CZINY-0097_ATACTTCTCTCACTCG	-0.981227	0.267158	#A2766A	-3.65757	0.94488	#739B7D	-0.792853	0.321491	#005759	-1.097	0.269081	#583B00	-0.628953	0.630487	#FF7FD1	-1.03518	0.568525	#15E18D	-0.732771	0.397248	#E7A500	1.80121	0.59636	#004B00	-2.46969	0.947924	#028800	-0.671595	0.217926	#BCB7FF	-0.853769	0.133233	#645473	-1.03758	0.358741	#FF7852	-2.86571	0.949175	#0774D8	-1.22559	0.383537	#790000	7.98683	0.667654	#D70000	-0.413879	0.161688	#C004B9	-2.48993	0.400749	#6C004F	-0.821107	0.573521	#8C3CFF	-1.06376	0.163475	#00ACC7	-0.636566	0.084148	#0000DD
CZINY-0097_ATAGACCCAAACGTGG	-0.344551	0.315406	#A2766A	-2.16078	0.967969	#739B7D	-0.33871	0.36762	#005759	-0.503004	0.310938	#583B00	-0.496413	0.638467	#FF7FD1	-0.578831	0.624667	#15E18D	-0.393447	0.435079	#E7A500	0.978703	0.541423	#004B00	-1.6097	0.96598	#028800	-0.538082	0.225948	#BCB7FF	-0.448102	0.164548	#645473	-0.601582	0.417848	#FF7852	-1.82211	0.968078	#0774D8	-0.58143	0.440215	#790000	4.90011	0.645835	#D70000	-0.120222	0.181104	#C004B9	-0.552573	0.479894	#6C004F	-0.344323	0.654734	#8C3CFF	-0.420542	0.194603	#00ACC7	-0.518952	0.0855369	#0000DD
CZINY-0097_ATAGACCGTACACGCC	0.225046	0.35857	#A2766A	-0.839452	0.988351	#739B7D	0.0441176	0.406505	#005759	0.295645	0.367216	#583B00	0.0154197	0.669285	#FF7FD1	0.0604892	0.703319	#15E18D	0.0704103	0.486794	#E7A500	-0.223247	0.461144	#004B00	-0.535548	0.988534	#028800	0.298455	0.276208	#BCB7FF	0.134354	0.209509	#645473	0.162445	0.521427	#FF7852	-0.689115	0.9886	#0774D8	0.30848	0.518517	#790000	-1.70252	0.599163	#D70000	-0.118285	0.181232	#C004B9	0.550336	0.52495	#6C004F	0.00992152	0.715074	#8C3CFF	-0.0994265	0.210143	#00ACC7	0.305463	0.0952729	#0000DD
CZINY-0097_ATAGACCGTCGATTTG	-0.147207	0.330361	#A2766A	-1.46263	0.978738	#739B7D	0.14358	0.416608	#005759	-0.0459519	0.343145	#583B00	-6.53147e-05	0.668352	#FF7FD1	-0.00137195	0.695709	#15E18D	0.212281	0.50261	#E7A500	-0.276307	0.4576	#004B00	-0.92545	0.980347	#028800	-0.126669	0.250666	#BCB7FF	0.00910687	0.199841	#645473	-0.0645351	0.490655	#FF7852	-1.22952	0.978811	#0774D8	0.0305161	0.494059	#790000	-2.85943	0.590986	#D70000	0.0744659	0.193976	#C004B9	-0.152125	0.496253	#6C004F	0.0450459	0.721057	#8C3CFF	-0.0412651	0.212958	#00ACC7	0.627648	0.0990777	#0000DD
CZINY-0097_ATAGACCGTTCCGCAG	-0.64881	0.292349	#A2766A	-4.85466	0.926414	#739B7D	-0.506325	0.350594	#005759	-0.887944	0.283812	#583B00	-0.690833	0.626761	#FF7FD1	-1.10077	0.560455	#15E18D	-0.627156	0.409023	#E7A500	1.26373	0.560461	#004B00	-3.53854	0.925481	#028800	-0.927716	0.202538	#BCB7FF	-0.272712	0.178087	#645473	-0.48747	0.433318	#FF7852	-3.98278	0.928942	#0774D8	-0.839576	0.417501	#790000	8.17036	0.668952	#D70000	-0.221416	0.174413	#C004B9	-2.22148	0.411716	#6C004F	-0.682653	0.597104	#8C3CFF	-0.651018	0.183449	#00ACC7	-1.34281	0.0758075	#0000DD
CZINY-0097_ATAGACCTCCAACACA	0.204899	0.357044	#A2766A	-1.11853	0.984046	#739B7D	0.30914	0.433424	#005759	0.190905	0.359835	#583B00	0.462281	0.69619	#FF7FD1	0.270378	0.729141	#15E18D	0.126391	0.493035	#E7A500	-0.376909	0.45088	#004B00	-0.711725	0.984835	#028800	0.228674	0.272015	#BCB7FF	1.13658	0.286874	#645473	0.775234	0.604502	#FF7852	-0.906636	0.98466	#0774D8	0.491924	0.534658	#790000	-2.17639	0.595814	#D70000	-0.0773954	0.183935	#C004B9	0.548098	0.524858	#6C004F	0.0170014	0.71628	#8C3CFF	-0.100352	0.210099	#00ACC7	-0.415273	0.0867613	#0000DD
CZINY-0097_ATAGACCTCGCTCTAC	-0.779075	0.282477	#A2766A	-2.97542	0.955402	#739B7D	-0.616698	0.339383	#005759	-0.818746	0.288688	#583B00	-0.414269	0.643413	#FF7FD1	-0.814176	0.595714	#15E18D	-0.596696	0.412419	#E7A500	1.39992	0.569557	#004B00	-2.13449	0.954962	#028800	-0.721435	0.214932	#BCB7FF	-0.396121	0.16856	#645473	-0.770128	0.394999	#FF7852	-2.36651	0.958217	#0774D8	-0.859626	0.415737	#790000	8.80577	0.673443	#D70000	-0.591129	0.149968	#C004B9	-0.107383	0.498081	#6C004F	-0.56762	0.616699	#8C3CFF	-0.626854	0.184619	#00ACC7	-1.35006	0.075722	#0000DD
CZINY-0097_ATAGAGAAGACGGAAA	0.0570055	0.345836	#A2766A	-1.45115	0.978915	#739B7D	0.133302	0.415564	#005759	0.165247	0.358027	#583B00	0.183442	0.679401	#FF7FD1	0.10145	0.708359	#15E18D	0.00555444	0.479563	#E7A500	-0.289118	0.456744	#004B00	-1.00415	0.978695	#028800	0.00878335	0.258804	#BCB7FF	0.0789993	0.205236	#645473	0.502971	0.567591	#FF7852	-1.19285	0.979475	#0774D8	0.0816625	0.498559	#790000	-2.56139	0.593092	#D70000	-0.131109	0.180384	#C004B9	0.442953	0.520563	#6C004F	-0.054324	0.704131	#8C3CFF	-0.166704	0.206888	#00ACC7	0.13155	0.0932191	#0000DD
CZINY-0097_ATAGAGAAGGCATCGA	0.315247	0.365406	#A2766A	-0.905655	0.98733	#739B7D	0.0999367	0.412175	#005759	0.523004	0.383237	#583B00	0.123809	0.675811	#FF7FD1	0.0637646	0.703722	#15E18D	0.00111705	0.479068	#E7A500	-0.172902	0.464506	#004B00	-0.555232	0.988121	#028800	0.48957	0.28769	#BCB7FF	0.244816	0.218036	#645473	0.355598	0.547612	#FF7852	-0.738522	0.987705	#0774D8	0.481505	0.533741	#790000	-1.57909	0.600036	#D70000	-0.0995291	0.182472	#C004B9	1.45638	0.561963	#6C004F	-0.0196105	0.710044	#8C3CFF	-0.0679458	0.211667	#00ACC7	0.558528	0.0982615	#0000DD
CZINY-0097_ATAGAGAAGGTGGCTA	-0.0611264	0.336884	#A2766A	-0.178121	0.998553	#739B7D	-0.0754269	0.394362	#005759	-0.0661088	0.341724	#583B00	0.016579	0.669355	#FF7FD1	-0.0619847	0.688252	#15E18D	-0.0392058	0.474573	#E7A500	0.138845	0.485328	#004B00	-0.10194	0.997638	#028800	-0.089723	0.252886	#BCB7FF	-0.102754	0.191206	#645473	-0.128731	0.481952	#FF7852	-0.133304	0.998667	#0774D8	-0.00958415	0.490531	#790000	-0.262364	0.609343	#D70000	-0.0500442	0.185744	#C004B9	-0.181208	0.495065	#6C004F	-0.0354537	0.707345	#8C3CFF	-0.0470718	0.212677	#00ACC7	-0.130435	0.0901251	#0000DD
CZINY-0097_ATAGAGACAAACTGCT	-0.305174	0.31839	#A2766A	-1.19945	0.982798	#739B7D	-0.1605	0.385721	#005759	-0.211872	0.331453	#583B00	-0.102941	0.662158	#FF7FD1	-0.231105	0.667446	#15E18D	-0.146537	0.462606	#E7A500	1.48369	0.575152	#004B00	-0.573639	0.987734	#028800	-0.336397	0.238065	#BCB7FF	-0.165377	0.186372	#645473	-0.275901	0.462001	#FF7852	-0.923514	0.984354	#0774D8	-0.489998	0.44826	#790000	-1.27413	0.602191	#D70000	-0.252471	0.17236	#C004B9	0.720358	0.531895	#6C004F	-0.211522	0.677355	#8C3CFF	-0.316444	0.199641	#00ACC7	-1.11371	0.0785131	#0000DD
CZINY-0097_ATAGAGACATTGCTTT	-0.757097	0.284143	#A2766A	-3.37461	0.949245	#739B7D	-0.335705	0.367925	#005759	-0.575648	0.305819	#583B00	-0.287363	0.651054	#FF7FD1	-0.726723	0.606472	#15E18D	-0.399642	0.434388	#E7A500	1.07376	0.547773	#004B00	-2.39764	0.949436	#028800	-0.712218	0.215486	#BCB7FF	-0.18702	0.184702	#645473	-0.58834	0.419643	#FF7852	-2.74003	0.951452	#0774D8	-0.69651	0.430089	#790000	6.07948	0.654172	#D70000	-0.430375	0.160597	#C004B9	-1.71588	0.432371	#6C004F	-0.393154	0.646416	#8C3CFF	-0.528042	0.189401	#00ACC7	0.273133	0.0948911	#0000DD
CZINY-0097_ATAGGCTCAAGCACAG	-0.465201	0.306263	#A2766A	-2.32676	0.965408	#739B7D	-0.388678	0.362544	#005759	-0.667881	0.299319	#583B00	-0.27313	0.651911	#FF7FD1	-0.741141	0.604699	#15E18D	-0.342443	0.440765	#E7A500	0.987845	0.542034	#004B00	-1.58649	0.966468	#028800	-0.447466	0.231392	#BCB7FF	-0.259875	0.179078	#645473	-0.407186	0.444202	#FF7852	-1.85104	0.967554	#0774D8	-0.669219	0.432491	#790000	6.44473	0.656754	#D70000	-0.205559	0.175462	#C004B9	-2.40268	0.404314	#6C004F	-0.489453	0.630013	#8C3CFF	-0.464609	0.192471	#00ACC7	-1.26589	0.076716	#0000DD
CZINY-0097_ATAGGCTCAGGCGTTC	-0.15728	0.329598	#A2766A	-1.12014	0.984021	#739B7D	0.108634	0.413058	#005759	-0.0204203	0.344944	#583B00	0.0153163	0.669279	#FF7FD1	0.0160246	0.697849	#15E18D	0.142534	0.494834	#E7A500	-0.217423	0.461533	#004B00	-0.724625	0.984564	#028800	-0.0137623	0.257449	#BCB7FF	0.19289	0.214028	#645473	-0.101096	0.485699	#FF7852	-0.937172	0.984107	#0774D8	-0.0145039	0.490098	#790000	-2.0673	0.596585	#D70000	-0.0241215	0.187458	#C004B9	0.715884	0.531713	#6C004F	0.0851109	0.727882	#8C3CFF	-0.0811125	0.21103	#00ACC7	-0.351728	0.0875118	#0000DD
CZINY-0097_ATAGGCTGTATCAGCT	-0.0173993	0.340198	#A2766A	-1.25642	0.981919	#739B7D	0.0749526	0.409637	#005759	-0.0716811	0.341332	#583B00	0.0875815	0.67363	#FF7FD1	0.028094	0.699334	#15E18D	0.165835	0.497432	#E7A500	-0.156324	0.465613	#004B00	-0.80619	0.982852	#028800	-0.0656198	0.254334	#BCB7FF	0.0704411	0.204576	#645473	-0.159485	0.477783	#FF7852	-1.04884	0.982084	#0774D8	-0.0745382	0.484816	#790000	-2.38481	0.59434	#D70000	0.0618695	0.193143	#C004B9	-0.12528	0.49735	#6C004F	0.0339686	0.71917	#8C3CFF	-0.0494121	0.212564	#00ACC7	-0.395206	0.0869983	#0000DD
CZINY-0097_ATATCCTTCCTCACGT	0.208562	0.357321	#A2766A	-0.735491	0.989955	#739B7D	0.167299	0.419017	#005759	0.270742	0.365461	#583B00	0.12025	0.675597	#FF7FD1	0.0949238	0.707556	#15E18D	-0.00901476	0.477939	#E7A500	-0.317921	0.45482	#004B00	-0.436985	0.990604	#028800	0.0861994	0.263455	#BCB7FF	0.435594	0.232763	#645473	0.54909	0.573844	#FF7852	-0.591489	0.990368	#0774D8	0.564304	0.541026	#790000	-1.42353	0.601135	#D70000	-0.171299	0.177727	#C004B9	0.0357942	0.50393	#6C004F	0.0190509	0.716629	#8C3CFF	-0.163918	0.207022	#00ACC7	-0.331661	0.0877487	#0000DD
CZINY-0097_ATATCCTTCTTCACAT	-0.511447	0.302759	#A2766A	-3.29744	0.950435	#739B7D	-0.458729	0.355429	#005759	-0.57426	0.305917	#583B00	-0.266304	0.652322	#FF7FD1	-0.647249	0.61625	#15E18D	-0.631671	0.40852	#E7A500	0.831451	0.531588	#004B00	-2.57497	0.945713	#028800	-0.721435	0.214932	#BCB7FF	-0.115921	0.19019	#645473	-0.731533	0.400231	#FF7852	-2.80498	0.950275	#0774D8	-0.899981	0.412186	#790000	6.81114	0.659344	#D70000	-0.459875	0.158647	#C004B9	0.472036	0.521751	#6C004F	-0.541133	0.62121	#8C3CFF	-0.6772	0.182182	#00ACC7	-0.439799	0.0864717	#0000DD
CZINY-0097_ATCACAGAGTGCGACA	-0.989469	0.266534	#A2766A	-4.86634	0.926233	#739B7D	-0.543643	0.346804	#005759	-0.872494	0.284901	#583B00	-0.618905	0.631092	#FF7FD1	-1.21142	0.546843	#15E18D	-0.780656	0.391909	#E7A500	1.60937	0.583547	#004B00	-3.73361	0.921385	#028800	-1.05561	0.194854	#BCB7FF	-0.245693	0.180172	#645473	-0.887244	0.379121	#FF7852	-4.16957	0.925559	#0774D8	-0.652209	0.433987	#790000	9.44356	0.677951	#D70000	-0.221344	0.174418	#C004B9	-3.11186	0.375343	#6C004F	-0.848833	0.568798	#8C3CFF	-0.672143	0.182427	#00ACC7	-1.60089	0.0727597	#0000DD
CZINY-0097_ATCACAGGTGTTACTG	0.467033	0.376908	#A2766A	-1.06202	0.984918	#739B7D	0.16888	0.419178	#005759	0.51966	0.383002	#583B00	0.255865	0.683762	#FF7FD1	0.14859	0.714158	#15E18D	0.0397097	0.483371	#E7A500	-0.349779	0.452692	#004B00	-0.661157	0.985897	#028800	0.562007	0.292042	#BCB7FF	0.372668	0.227906	#645473	0.507491	0.568204	#FF7852	-0.839186	0.985881	#0774D8	0.431287	0.529322	#790000	-1.58343	0.600005	#D70000	-0.169438	0.17785	#C004B9	1.93512	0.581521	#6C004F	-0.00981999	0.711712	#8C3CFF	-0.138902	0.208233	#00ACC7	0.0914158	0.0927451	#0000DD
CZINY-0097_ATCACAGTCCAACTGA	0.517399	0.380725	#A2766A	-1.05225	0.985069	#739B7D	-0.0629349	0.395631	#005759	0.599847	0.388652	#583B00	0.111726	0.675083	#FF7FD1	-0.055879	0.689003	#15E18D	-0.0799178	0.470034	#E7A500	-0.282699	0.457173	#004B00	-0.701984	0.98504	#028800	0.827014	0.307964	#BCB7FF	0.189461	0.213763	#645473	0.126494	0.516553	#FF7852	-0.840562	0.985856	#0774D8	0.0590133	0.496567	#790000	-0.526689	0.607475	#D70000	-0.168866	0.177888	#C004B9	2.2774	0.595504	#6C004F	-0.0533653	0.704294	#8C3CFF	-0.196501	0.205446	#00ACC7	0.00167224	0.0916853	#0000DD
CZINY-0097_ATCACAGTCTGTTCAT	0.0961538	0.348803	#A2766A	-1.04686	0.985152	#739B7D	0.0714738	0.409284	#005759	0.203954	0.360755	#583B00	0.176878	0.679006	#FF7FD1	0.135563	0.712555	#15E18D	0.0297599	0.482261	#E7A500	-0.23443	0.460397	#004B00	-0.707271	0.984929	#028800	0.0975616	0.264138	#BCB7FF	0.185319	0.213444	#645473	0.156457	0.520615	#FF7852	-0.868398	0.985352	#0774D8	0.0566462	0.496358	#790000	-1.9222	0.597611	#D70000	-0.0592845	0.185133	#C004B9	1.39597	0.559496	#6C004F	0.0315779	0.718763	#8C3CFF	-0.108314	0.209713	#00ACC7	0.25864	0.0947199	#0000DD
CZINY-0097_ATCACGAAGCTAATCC	0.0762363	0.347294	#A2766A	-0.783621	0.989212	#739B7D	0.156072	0.417877	#005759	0.292251	0.366977	#583B00	0.153419	0.677594	#FF7FD1	0.119155	0.710537	#15E18D	0.0650854	0.4862	#E7A500	-0.158838	0.465446	#004B00	-0.485414	0.989587	#028800	0.0580365	0.261763	#BCB7FF	0.137645	0.209763	#645473	0.24447	0.532547	#FF7852	-0.641186	0.989468	#0774D8	0.233338	0.511905	#790000	-1.45099	0.600941	#D70000	-0.0804291	0.183735	#C004B9	0.970917	0.542131	#6C004F	0.0580333	0.723269	#8C3CFF	-0.122766	0.209014	#00ACC7	-0.197882	0.0893286	#0000DD
CZINY-0097_ATCACGACAGCTGGTC	0.0652473	0.346461	#A2766A	-0.704488	0.990433	#739B7D	0.126186	0.414841	#005759	0.205697	0.360878	#583B00	0.149968	0.677386	#FF7FD1	0.076557	0.705296	#15E18D	0.0407372	0.483485	#E7A500	-0.146403	0.466276	#004B00	-0.47905	0.98972	#028800	-0.0844632	0.253202	#BCB7FF	0.0281435	0.201311	#645473	0.206124	0.527348	#FF7852	-0.590382	0.990388	#0774D8	-0.0557876	0.486465	#790000	-1.49447	0.600634	#D70000	-0.0993774	0.182482	#C004B9	0.0447427	0.504295	#6C004F	0.0506878	0.722018	#8C3CFF	-0.0337776	0.21332	#00ACC7	0.0356745	0.0920868	#0000DD
CZINY-0097_ATCACGAGTCTTGCTC	0.040293	0.34457	#A2766A	-0.788885	0.989131	#739B7D	0.131879	0.415419	#005759	0.103667	0.353688	#583B00	0.160402	0.678014	#FF7FD1	0.13094	0.711987	#15E18D	0.0621207	0.485869	#E7A500	-0.163794	0.465115	#004B00	-0.466598	0.989982	#028800	0.0990936	0.26423	#BCB7FF	0.280503	0.220791	#645473	0.241193	0.532102	#FF7852	-0.633876	0.9896	#0774D8	0.223638	0.511052	#790000	-1.54252	0.600294	#D70000	-0.0794495	0.1838	#C004B9	0.563758	0.525498	#6C004F	0.00614369	0.714431	#8C3CFF	-0.110732	0.209596	#00ACC7	-0.00111483	0.0916523	#0000DD
CZINY-0097_ATCACGATCAAGCCAT	-1.019	0.264296	#A2766A	-4.72095	0.928476	#739B7D	-0.707147	0.330196	#005759	-1.01817	0.274636	#583B00	-0.76398	0.622357	#FF7FD1	-1.34259	0.530705	#15E18D	-0.847183	0.384492	#E7A500	2.67725	0.654872	#004B00	-3.45032	0.927334	#028800	-1.40715	0.173733	#BCB7FF	0.102727	0.207068	#645473	-1.11807	0.347829	#FF7852	-3.73683	0.933397	#0774D8	-1.38504	0.369507	#790000	14.4534	0.713364	#D70000	-0.783788	0.13723	#C004B9	-1.52125	0.440322	#6C004F	-0.865631	0.565937	#8C3CFF	-1.02591	0.165306	#00ACC7	-2.08194	0.0670788	#0000DD
CZINY-0097_ATCACGATCGGCTGGT	0.245879	0.360149	#A2766A	-0.701161	0.990485	#739B7D	0.0248261	0.404545	#005759	0.223037	0.362099	#583B00	0.00854533	0.668871	#FF7FD1	0.0652416	0.703904	#15E18D	-0.036311	0.474895	#E7A500	-0.15551	0.465668	#004B00	-0.462789	0.990062	#028800	0.296796	0.276108	#BCB7FF	0.281956	0.220903	#645473	0.264219	0.535224	#FF7852	-0.581591	0.990547	#0774D8	0.0907129	0.499356	#790000	-0.754308	0.605866	#D70000	-0.0736348	0.184184	#C004B9	1.67785	0.571011	#6C004F	-0.0158704	0.710681	#8C3CFF	-0.110915	0.209587	#00ACC7	0.539019	0.0980311	#0000DD
CZINY-0097_ATCACTTGTGTGACCC	-0.0849359	0.33508	#A2766A	-1.43094	0.979227	#739B7D	0.252372	0.427658	#005759	0.0775777	0.351849	#583B00	0.196701	0.6802	#FF7FD1	0.233571	0.724613	#15E18D	0.058092	0.48542	#E7A500	-0.323026	0.454479	#004B00	-0.956477	0.979696	#028800	0.12695	0.265903	#BCB7FF	0.437185	0.232886	#645473	0.57006	0.576687	#FF7852	-1.17973	0.979713	#0774D8	0.360624	0.523105	#790000	-2.84019	0.591122	#D70000	-0.050177	0.185735	#C004B9	0.342282	0.51645	#6C004F	0.0401618	0.720225	#8C3CFF	-0.0650697	0.211806	#00ACC7	0.681717	0.0997163	#0000DD
CZINY-0097_ATCACTTTCCTCACTG	0.0192308	0.342974	#A2766A	-0.811365	0.988785	#739B7D	0.014864	0.403534	#005759	-0.00113981	0.346302	#583B00	0.26238	0.684154	#FF7FD1	0.0760379	0.705232	#15E18D	0.0254653	0.481783	#E7A500	-0.241357	0.459934	#004B00	-0.541028	0.988419	#028800	0.175795	0.268838	#BCB7FF	0.513797	0.2388	#645473	0.290024	0.538722	#FF7852	-0.656903	0.989183	#0774D8	0.22315	0.511009	#790000	-1.41951	0.601164	#D70000	-0.135372	0.180102	#C004B9	0.850112	0.537196	#6C004F	-0.0351054	0.707405	#8C3CFF	-0.137891	0.208282	#00ACC7	-0.324972	0.0878277	#0000DD
CZINY-0097_ATCAGGTAGAGAACCC	-0.698031	0.288619	#A2766A	-4.22977	0.936053	#739B7D	-0.574162	0.343704	#005759	-0.822175	0.288447	#583B00	-0.655356	0.628897	#FF7FD1	-1.06403	0.564975	#15E18D	-0.586097	0.413601	#E7A500	2.10931	0.616938	#004B00	-2.85103	0.939917	#028800	-0.637304	0.219986	#BCB7FF	-0.0920287	0.192034	#645473	-0.283019	0.461036	#FF7852	-3.40758	0.939361	#0774D8	-0.896176	0.412521	#790000	4.6822	0.644295	#D70000	-0.750575	0.139426	#C004B9	-2.59955	0.396271	#6C004F	-0.671597	0.598987	#8C3CFF	-0.783764	0.177025	#00ACC7	0.0618729	0.0923962	#0000DD
CZINY-0097_ATCAGGTCAAGAGATT	0.632784	0.389469	#A2766A	-0.818208	0.988679	#739B7D	0.0319418	0.405268	#005759	0.574675	0.386878	#583B00	0.0399562	0.670762	#FF7FD1	-0.00643949	0.695085	#15E18D	-0.0574173	0.472542	#E7A500	-0.186817	0.463577	#004B00	-0.568311	0.987846	#028800	0.873203	0.310739	#BCB7FF	0.10942	0.207585	#645473	0.199571	0.52646	#FF7852	-0.680452	0.988756	#0774D8	0.0770677	0.498155	#790000	-0.974175	0.604312	#D70000	-0.104159	0.182166	#C004B9	-0.483221	0.482727	#6C004F	-0.0624557	0.702746	#8C3CFF	-0.133374	0.208501	#00ACC7	-0.181159	0.0895261	#0000DD
CZINY-0097_ATCAGGTGTTAGCTAC	0.662775	0.391742	#A2766A	-0.905169	0.987338	#739B7D	-0.0121758	0.400787	#005759	0.66206	0.393036	#583B00	-0.0213797	0.667069	#FF7FD1	-0.0931193	0.684422	#15E18D	-0.083017	0.469688	#E7A500	-0.215138	0.461685	#004B00	-0.564021	0.987936	#028800	1.46095	0.346051	#BCB7FF	0.0565065	0.2035	#645473	0.515829	0.569335	#FF7852	-0.725035	0.987949	#0774D8	0.184419	0.507601	#790000	-0.173493	0.609972	#D70000	-0.127857	0.180599	#C004B9	1.52349	0.564705	#6C004F	-0.148568	0.688078	#8C3CFF	-0.156371	0.207388	#00ACC7	-0.0546265	0.0910204	#0000DD
CZINY-0097_ATCAGGTTCAGAGCAG	0.169643	0.354372	#A2766A	-0.733041	0.989993	#739B7D	0.0948767	0.411661	#005759	0.316598	0.368692	#583B00	0.171729	0.678696	#FF7FD1	0.0790105	0.705598	#15E18D	0.025804	0.48182	#E7A500	-0.1844	0.463738	#004B00	-0.450899	0.990311	#028800	0.150926	0.267344	#BCB7FF	0.17528	0.212669	#645473	0.290001	0.538719	#FF7852	-0.592717	0.990346	#0774D8	0.141442	0.503819	#790000	-1.2704	0.602218	#D70000	-0.0458792	0.186019	#C004B9	-0.369128	0.487388	#6C004F	0.00537278	0.714299	#8C3CFF	-0.0860699	0.21079	#00ACC7	-0.217949	0.0890916	#0000DD
CZINY-0097_ATCAGGTTCCCAGGAC	0.442995	0.375087	#A2766A	-0.84811	0.988218	#739B7D	0.00189753	0.402217	#005759	0.48499	0.380558	#583B00	0.0525348	0.67152	#FF7FD1	0.0207708	0.698433	#15E18D	-0.0733443	0.470767	#E7A500	-0.205373	0.462337	#004B00	-0.547214	0.988289	#028800	0.885638	0.311486	#BCB7FF	0.0145929	0.200265	#645473	0.144481	0.518991	#FF7852	-0.695036	0.988492	#0774D8	0.190662	0.50815	#790000	-0.58203	0.607084	#D70000	-0.174422	0.17752	#C004B9	0.776286	0.53418	#6C004F	-0.0892075	0.698189	#8C3CFF	-0.175126	0.20648	#00ACC7	-0.324972	0.0878277	#0000DD
CZINY-0097_ATCATTCAGAGAGTGA	-0.429029	0.309004	#A2766A	-2.09936	0.968916	#739B7D	-0.136306	0.388179	#005759	-0.451814	0.314545	#583B00	0.0460033	0.671126	#FF7FD1	-0.507397	0.633455	#15E18D	-0.330954	0.442046	#E7A500	1.71374	0.590517	#004B00	-1.09161	0.976859	#028800	-0.280276	0.241437	#BCB7FF	-0.329932	0.17367	#645473	-0.549497	0.424909	#FF7852	-1.59215	0.972243	#0774D8	-0.416203	0.454753	#790000	-2.27198	0.595138	#D70000	-0.460226	0.158623	#C004B9	0.275168	0.513709	#6C004F	-0.301352	0.662053	#8C3CFF	-0.525144	0.189541	#00ACC7	-0.931438	0.0806657	#0000DD
CZINY-0097_ATCATTCAGGCTCCCA	0.470925	0.377203	#A2766A	-0.678459	0.990835	#739B7D	0.0811195	0.410263	#005759	0.552755	0.385334	#583B00	0.148553	0.677301	#FF7FD1	0.130835	0.711974	#15E18D	-0.000856682	0.478848	#E7A500	-0.227293	0.460873	#004B00	-0.380922	0.991781	#028800	0.767216	0.304371	#BCB7FF	0.130075	0.209179	#645473	0.149249	0.519638	#FF7852	-0.545026	0.991209	#0774D8	0.163603	0.505769	#790000	-0.190725	0.60985	#D70000	-0.153524	0.178902	#C004B9	2.13647	0.589746	#6C004F	-0.0698957	0.701479	#8C3CFF	-0.173632	0.206552	#00ACC7	-0.24136	0.0888152	#0000DD
CZINY-0097_ATCATTCGTCTCAGAT	0.448031	0.375468	#A2766A	-0.74041	0.989879	#739B7D	0.0686275	0.408995	#005759	0.47459	0.379826	#583B00	0.0768862	0.672986	#FF7FD1	0.0641724	0.703772	#15E18D	0.0428005	0.483715	#E7A500	-0.201135	0.462621	#004B00	-0.454162	0.990243	#028800	0.645806	0.297077	#BCB7FF	0.108569	0.207519	#645473	0.578127	0.57778	#FF7852	-0.587025	0.990449	#0774D8	0.226956	0.511344	#790000	-1.18092	0.60285	#D70000	-0.089818	0.183114	#C004B9	2.44295	0.602266	#6C004F	0.0185763	0.716548	#8C3CFF	-0.0725979	0.211442	#00ACC7	0.398551	0.0963722	#0000DD
CZINY-0097_ATCATTCGTGGAGGTT	-0.318223	0.317401	#A2766A	-1.84326	0.972867	#739B7D	-0.164137	0.385352	#005759	-0.444307	0.315074	#583B00	-0.0136235	0.667536	#FF7FD1	-0.356156	0.652062	#15E18D	-0.157464	0.461388	#E7A500	0.822203	0.530971	#004B00	-1.02955	0.978162	#028800	-0.249406	0.243292	#BCB7FF	0.102151	0.207024	#645473	-0.250096	0.465499	#FF7852	-1.45895	0.974656	#0774D8	-0.371948	0.458647	#790000	-0.72937	0.606042	#D70000	-0.169034	0.177876	#C004B9	-0.52349	0.481082	#6C004F	-0.198958	0.679495	#8C3CFF	-0.29561	0.200649	#00ACC7	-0.356745	0.0874525	#0000DD
CZINY-0097_ATCCACCAGTAGAATC	-0.770375	0.283137	#A2766A	-3.68314	0.944485	#739B7D	-0.612903	0.339769	#005759	-0.912503	0.282082	#583B00	-0.486137	0.639086	#FF7FD1	-0.994926	0.573477	#15E18D	-0.667031	0.404577	#E7A500	2.37467	0.634662	#004B00	-2.68417	0.94342	#028800	-0.834648	0.20813	#BCB7FF	-0.549402	0.156728	#645473	-1.54584	0.289837	#FF7852	-2.92812	0.948045	#0774D8	-1.42518	0.365975	#790000	13.7575	0.708445	#D70000	-0.747693	0.139617	#C004B9	-2.03579	0.419302	#6C004F	-0.708898	0.592634	#8C3CFF	-0.932917	0.169807	#00ACC7	-1.57692	0.0730428	#0000DD
CZINY-0097_ATCCACCGTACAGCGA	-0.0831044	0.335219	#A2766A	-3.93217	0.940644	#739B7D	-0.038425	0.398121	#005759	-0.0252632	0.344603	#583B00	-0.0106517	0.667715	#FF7FD1	-0.0963637	0.684022	#15E18D	-0.0619751	0.472034	#E7A500	-0.144686	0.466391	#004B00	-2.88245	0.939257	#028800	-0.0993234	0.252309	#BCB7FF	0.117347	0.208197	#645473	-0.00562648	0.498641	#FF7852	-3.3539	0.940333	#0774D8	-0.0179384	0.489796	#790000	-5.52706	0.572129	#D70000	0.517488	0.223268	#C004B9	-0.328859	0.489033	#6C004F	-0.05454	0.704094	#8C3CFF	0.0901495	0.219318	#00ACC7	0.025641	0.0919683	#0000DD
CZINY-0097_ATCCACCGTGACTATC	-0.00480769	0.341152	#A2766A	-0.0903361	0.999907	#739B7D	0.00632511	0.402666	#005759	-0.0113119	0.345586	#583B00	0.0578797	0.671841	#FF7FD1	0.0470169	0.701662	#15E18D	0.056667	0.485261	#E7A500	0.00897611	0.476654	#004B00	0.000303498	0.999785	#028800	-0.0584195	0.254766	#BCB7FF	-0.0342056	0.196498	#645473	-0.0203367	0.496647	#FF7852	-0.0669974	0.999868	#0774D8	-0.0434884	0.487548	#790000	-0.28394	0.609191	#D70000	-0.0457369	0.186029	#C004B9	0.49217	0.522574	#6C004F	0.032141	0.718859	#8C3CFF	-0.00706429	0.214613	#00ACC7	0.0128205	0.0918169	#0000DD
CZINY-0097_ATCCACCGTTTAAGGA	-0.550595	0.299792	#A2766A	-1.94081	0.971362	#739B7D	-0.341714	0.367314	#005759	-0.439256	0.31543	#583B00	-0.218401	0.655206	#FF7FD1	-0.495711	0.634893	#15E18D	-0.45454	0.428268	#E7A500	2.27308	0.627877	#004B00	-0.990587	0.97898	#028800	-0.545998	0.225472	#BCB7FF	-0.201393	0.183592	#645473	-0.338109	0.453567	#FF7852	-1.55891	0.972845	#0774D8	-0.45621	0.451233	#790000	-0.236492	0.609526	#D70000	-0.517352	0.154846	#C004B9	-0.557047	0.479711	#6C004F	-0.524069	0.624117	#8C3CFF	-0.632427	0.184349	#00ACC7	-0.684504	0.0835818	#0000DD
CZINY-0097_ATCCACCTCTCTCGAC	0.432005	0.374254	#A2766A	-0.905075	0.987339	#739B7D	0.0890259	0.411066	#005759	0.486312	0.380652	#583B00	0.03054	0.670195	#FF7FD1	-0.00103823	0.69575	#15E18D	-0.0277946	0.475845	#E7A500	-0.227503	0.460859	#004B00	-0.594984	0.987286	#028800	0.749087	0.303282	#BCB7FF	0.0968291	0.206613	#645473	0.171122	0.522603	#FF7852	-0.746072	0.987568	#0774D8	0.157709	0.505251	#790000	-1.10442	0.603391	#D70000	-0.0938661	0.182846	#C004B9	0.756152	0.533358	#6C004F	-0.03692	0.707095	#8C3CFF	-0.162259	0.207103	#00ACC7	-0.221293	0.0890521	#0000DD
CZINY-0097_ATCCACCTCTGGTCAA	0.018315	0.342904	#A2766A	-0.877379	0.987766	#739B7D	0.0831752	0.410472	#005759	0.0245185	0.34811	#583B00	0.0697179	0.672554	#FF7FD1	0.00546306	0.69655	#15E18D	-0.0467816	0.473728	#E7A500	-0.391393	0.449913	#004B00	-0.54249	0.988388	#028800	0.0840802	0.263328	#BCB7FF	0.529817	0.240036	#645473	0.387979	0.552002	#FF7852	-0.702076	0.988365	#0774D8	0.316671	0.519237	#790000	-1.545	0.600277	#D70000	-0.193705	0.176245	#C004B9	0.736018	0.532535	#6C004F	-0.0395149	0.706653	#8C3CFF	-0.207096	0.204933	#00ACC7	0.138239	0.093298	#0000DD
CZINY-0097_ATCCATTAGAGGTATT	0.0414377	0.344656	#A2766A	-0.771271	0.989403	#739B7D	0.106578	0.412849	#005759	0.0846648	0.352349	#583B00	0.208947	0.680937	#FF7FD1	0.055193	0.702668	#15E18D	0.00341273	0.479324	#E7A500	-0.219621	0.461386	#004B00	-0.53778	0.988487	#028800	0.0794842	0.263052	#BCB7FF	0.211817	0.215489	#645473	0.180974	0.523939	#FF7852	-0.664415	0.989047	#0774D8	0.129096	0.502733	#790000	-1.44394	0.600991	#D70000	-0.0569903	0.185285	#C004B9	0.57047	0.525772	#6C004F	-0.00477777	0.71257	#8C3CFF	-0.11943	0.209175	#00ACC7	-0.184504	0.0894866	#0000DD
CZINY-0097_ATCCATTAGATTTGCC	0.0702839	0.346842	#A2766A	-0.873789	0.987822	#739B7D	0.0945604	0.411629	#005759	0.0334799	0.348742	#583B00	0.165398	0.678315	#FF7FD1	0.0592656	0.703169	#15E18D	0.00161538	0.479124	#E7A500	-0.20829	0.462143	#004B00	-0.573549	0.987736	#028800	-0.0446062	0.255596	#BCB7FF	0.00773535	0.199735	#645473	0.1678	0.522153	#FF7852	-0.711766	0.988189	#0774D8	0.0405876	0.494945	#790000	-1.41685	0.601183	#D70000	-0.0735274	0.184191	#C004B9	0.577181	0.526046	#6C004F	-0.0190957	0.710132	#8C3CFF	-0.0895159	0.210623	#00ACC7	-0.177815	0.0895656	#0000DD
CZINY-0097_ATCCATTCAGAAGTGC	0.174679	0.354754	#A2766A	-1.15051	0.983553	#739B7D	0.29649	0.432139	#005759	0.405163	0.374933	#583B00	0.366715	0.690436	#FF7FD1	0.27235	0.729383	#15E18D	0.100624	0.490162	#E7A500	-0.254168	0.459078	#004B00	-0.763205	0.983754	#028800	0.0984553	0.264191	#BCB7FF	0.226986	0.21666	#645473	0.233714	0.531089	#FF7852	-0.938011	0.984091	#0774D8	0.210201	0.509869	#790000	-2.18783	0.595733	#D70000	-0.0217956	0.187612	#C004B9	-0.337808	0.488668	#6C004F	0.030238	0.718535	#8C3CFF	-0.0775377	0.211203	#00ACC7	0.211817	0.094167	#0000DD
CZINY-0097_ATCCATTCAGCGCTTG	-0.00160256	0.341395	#A2766A	-0.992887	0.985984	#739B7D	0.150854	0.417347	#005759	0.106235	0.353869	#583B00	0.152738	0.677553	#FF7FD1	0.0936198	0.707395	#15E18D	0.0396761	0.483367	#E7A500	-0.135815	0.466983	#004B00	-0.61311	0.986906	#028800	0.0396017	0.260655	#BCB7FF	0.119679	0.208377	#645473	0.233985	0.531125	#FF7852	-0.816995	0.986283	#0774D8	0.108883	0.500955	#790000	-1.86957	0.597983	#D70000	-0.0135476	0.188157	#C004B9	1.07606	0.546427	#6C004F	0.0229314	0.71729	#8C3CFF	-0.0182733	0.214071	#00ACC7	0.308807	0.0953124	#0000DD
CZINY-0097_ATCCATTCAGGTTCCG	-0.113553	0.332911	#A2766A	-1.03678	0.985307	#739B7D	0.137097	0.415949	#005759	0.0540724	0.350193	#583B00	0.154045	0.677631	#FF7FD1	0.0351577	0.700203	#15E18D	-0.00103026	0.478829	#E7A500	-0.186204	0.463618	#004B00	-0.706933	0.984936	#028800	-0.0452955	0.255555	#BCB7FF	0.148645	0.210613	#645473	0.206756	0.527434	#FF7852	-0.844006	0.985794	#0774D8	0.110229	0.501073	#790000	-1.84953	0.598124	#D70000	-0.080742	0.183714	#C004B9	0.577181	0.526046	#6C004F	0.00446846	0.714145	#8C3CFF	-0.096066	0.210306	#00ACC7	0.218506	0.094246	#0000DD
CZINY-0097_ATCCATTTCCATGCAA	-0.657509	0.29169	#A2766A	-3.98992	0.939753	#739B7D	-0.417774	0.359589	#005759	-1.0263	0.274063	#583B00	-0.584659	0.633154	#FF7FD1	-1.0175	0.570699	#15E18D	-0.700576	0.400837	#E7A500	1.35638	0.566649	#004B00	-2.90692	0.938743	#028800	-0.994459	0.198528	#BCB7FF	-0.193576	0.184195	#645473	-0.915829	0.375246	#FF7852	-3.32941	0.940776	#0774D8	-1.01724	0.401869	#790000	8.03689	0.668008	#D70000	-0.383299	0.16371	#C004B9	-2.56823	0.397551	#6C004F	-0.779007	0.580692	#8C3CFF	-0.826262	0.174968	#00ACC7	-1.75474	0.0709429	#0000DD
CZINY-0097_ATCCCTGGTGCTTCAA	-0.879579	0.274861	#A2766A	-3.65172	0.94497	#739B7D	-0.499367	0.351301	#005759	-0.772586	0.291941	#583B00	-0.605189	0.631918	#FF7FD1	-0.888798	0.586533	#15E18D	-0.540482	0.418686	#E7A500	1.35066	0.566267	#004B00	-2.46073	0.948112	#028800	-0.664701	0.21834	#BCB7FF	-0.42698	0.166178	#645473	-0.870003	0.381459	#FF7852	-2.96105	0.947448	#0774D8	-1.02348	0.401319	#790000	5.06846	0.647025	#D70000	-0.472089	0.157839	#C004B9	-0.438479	0.484555	#6C004F	-0.562334	0.617599	#8C3CFF	-0.601834	0.18583	#00ACC7	-0.66165	0.0838517	#0000DD
CZINY-0097_ATCCCTGTCATTTCCA	0.0190018	0.342956	#A2766A	-0.633655	0.991526	#739B7D	0.112113	0.413412	#005759	0.145419	0.35663	#583B00	0.18496	0.679493	#FF7FD1	0.211416	0.721887	#15E18D	0.107788	0.490961	#E7A500	-0.201494	0.462597	#004B00	-0.402871	0.99132	#028800	0.0755777	0.262817	#BCB7FF	0.0672592	0.20433	#645473	0.142063	0.518664	#FF7852	-0.542976	0.991247	#0774D8	0.156897	0.505179	#790000	-1.25228	0.602346	#D70000	-0.00859563	0.188484	#C004B9	0.049217	0.504478	#6C004F	0.05607	0.722935	#8C3CFF	-0.083077	0.210935	#00ACC7	-0.0847269	0.0906649	#0000DD
CZINY-0097_ATCCCTGTCCGTCCTA	0.281822	0.362873	#A2766A	-1.0028	0.985831	#739B7D	0.113536	0.413556	#005759	0.381572	0.373271	#583B00	-0.0245474	0.666878	#FF7FD1	0.0902147	0.706976	#15E18D	-0.0574481	0.472539	#E7A500	-0.362845	0.45182	#004B00	-0.625002	0.986656	#028800	0.622469	0.295675	#BCB7FF	0.198513	0.214462	#645473	0.624268	0.584036	#FF7852	-0.831255	0.986025	#0774D8	0.126218	0.50248	#790000	-1.22225	0.602558	#D70000	-0.130947	0.180395	#C004B9	3.70246	0.65372	#6C004F	-0.0726075	0.701017	#8C3CFF	-0.175481	0.206463	#00ACC7	-0.175028	0.0895985	#0000DD
CZINY-0097_ATCCCTGTCTGAGAGG	-0.216346	0.325121	#A2766A	-2.20854	0.967232	#739B7D	-0.310563	0.370479	#005759	-0.390138	0.318891	#583B00	-0.287395	0.651052	#FF7FD1	-0.430575	0.642906	#15E18D	-0.401193	0.434215	#E7A500	1.00227	0.542997	#004B00	-1.58658	0.966466	#028800	-0.280659	0.241414	#BCB7FF	0.2136	0.215627	#645473	-0.28155	0.461235	#FF7852	-1.81506	0.968206	#0774D8	-0.481621	0.448997	#790000	1.42185	0.621248	#D70000	-0.341136	0.166497	#C004B9	-0.595078	0.478158	#6C004F	-0.325983	0.657858	#8C3CFF	-0.440244	0.19365	#00ACC7	-0.374025	0.0872485	#0000DD
CZINY-0097_ATCCGTCAGCAGTACG	0.319139	0.365701	#A2766A	-0.661182	0.991101	#739B7D	0.0449083	0.406585	#005759	0.436657	0.377153	#583B00	0.085965	0.673532	#FF7FD1	-0.0258754	0.692694	#15E18D	-0.0205212	0.476656	#E7A500	-0.13916	0.46676	#004B00	-0.414423	0.991077	#028800	0.877135	0.310975	#BCB7FF	0.00370309	0.199424	#645473	0.225014	0.529909	#FF7852	-0.519758	0.991667	#0774D8	0.148496	0.50444	#790000	-0.758138	0.605839	#D70000	-0.0787922	0.183843	#C004B9	0.651007	0.529062	#6C004F	-0.0427697	0.706099	#8C3CFF	-0.0999217	0.210119	#00ACC7	0.0122631	0.0918103	#0000DD
CZINY-0097_ATCCGTCGTTCTTGCC	-0.618361	0.294656	#A2766A	-3.15752	0.952593	#739B7D	-0.427577	0.358593	#005759	-0.598039	0.304241	#583B00	-0.409398	0.643706	#FF7FD1	-0.719882	0.607314	#15E18D	-0.533744	0.419437	#E7A500	1.37144	0.567655	#004B00	-2.28371	0.951828	#028800	-0.684387	0.217158	#BCB7FF	-0.17336	0.185756	#645473	-0.406914	0.444239	#FF7852	-2.52678	0.955314	#0774D8	-0.705305	0.429316	#790000	8.11306	0.668547	#D70000	-0.375357	0.164235	#C004B9	-1.70022	0.43301	#6C004F	-0.582856	0.614103	#8C3CFF	-0.653284	0.18334	#00ACC7	-0.712375	0.0832527	#0000DD
CZINY-0097_ATCCGTCTCACGATAC	-1.18819	0.251475	#A2766A	-6.25885	0.904753	#739B7D	-0.966477	0.303855	#005759	-1.29466	0.255152	#583B00	-0.903944	0.61393	#FF7FD1	-1.72624	0.483507	#15E18D	-1.07035	0.359611	#E7A500	2.22091	0.624392	#004B00	-4.69594	0.90118	#028800	-1.23901	0.183835	#BCB7FF	-0.62714	0.150727	#645473	-1.01977	0.361155	#FF7852	-5.15788	0.907658	#0774D8	-1.77379	0.335302	#790000	14.8124	0.715902	#D70000	-0.813841	0.135243	#C004B9	-2.1387	0.415098	#6C004F	-1.16597	0.514778	#8C3CFF	-1.21672	0.156072	#00ACC7	-1.66054	0.0720553	#0000DD
CZINY-0097_ATCCTATCAAGTTGGG	0.75435	0.398681	#A2766A	-0.971177	0.986319	#739B7D	0.0181847	0.403871	#005759	0.65664	0.392654	#583B00	0.0113375	0.669039	#FF7FD1	-0.0485805	0.689901	#15E18D	-0.0860266	0.469353	#E7A500	-0.39896	0.449408	#004B00	-0.577344	0.987657	#028800	1.53193	0.350316	#BCB7FF	0.147328	0.210511	#645473	0.293955	0.539255	#FF7852	-0.803478	0.986528	#0774D8	0.197624	0.508763	#790000	-0.625274	0.606778	#D70000	-0.184092	0.176881	#C004B9	2.30201	0.596509	#6C004F	-0.105451	0.695422	#8C3CFF	-0.227174	0.203961	#00ACC7	-0.365663	0.0873472	#0000DD
CZINY-0097_ATCCTATCAATTGAAG	-0.19185	0.326978	#A2766A	-1.05873	0.984969	#739B7D	-0.132669	0.388548	#005759	-0.217065	0.331087	#583B00	0.0674918	0.67242	#FF7FD1	-0.231488	0.667399	#15E18D	-0.15245	0.461947	#E7A500	0.806694	0.529935	#004B00	-0.536903	0.988506	#028800	-0.0740712	0.253826	#BCB7FF	-0.0320661	0.196663	#645473	-0.227432	0.468571	#FF7852	-0.814715	0.986325	#0774D8	-0.117354	0.481048	#790000	-1.20534	0.602678	#D70000	-0.187107	0.176682	#C004B9	0.154362	0.508774	#6C004F	-0.193884	0.680359	#8C3CFF	-0.24509	0.203094	#00ACC7	-0.375697	0.0872287	#0000DD
CZINY-0097_ATCCTATCAGGCTATT	0.325092	0.366152	#A2766A	-0.836955	0.98839	#739B7D	0.038425	0.405927	#005759	0.489433	0.380872	#583B00	0.10809	0.674865	#FF7FD1	0.114897	0.710013	#15E18D	-0.0150899	0.477261	#E7A500	-0.162673	0.465189	#004B00	-0.543582	0.988365	#028800	0.497587	0.288172	#BCB7FF	0.405887	0.23047	#645473	0.219342	0.52914	#FF7852	-0.681428	0.988739	#0774D8	0.306785	0.518368	#790000	-0.966936	0.604363	#D70000	-0.100638	0.182399	#C004B9	1.26398	0.554103	#6C004F	-0.0655252	0.702223	#8C3CFF	-0.134616	0.20844	#00ACC7	-0.361204	0.0873999	#0000DD
CZINY-0097_ATCCTATGTTGCCGCA	-0.33631	0.316031	#A2766A	-1.01779	0.9856	#739B7D	-0.281784	0.373402	#005759	-0.237875	0.32962	#583B00	-0.0382526	0.666053	#FF7FD1	-0.21555	0.66936	#15E18D	-0.207068	0.455858	#E7A500	1.34283	0.565744	#004B00	-0.487494	0.989543	#028800	-0.320848	0.238999	#BCB7FF	-0.245556	0.180183	#645473	-0.00521975	0.498697	#FF7852	-0.790994	0.986754	#0774D8	-0.184234	0.475164	#790000	-0.222528	0.609625	#D70000	-0.351586	0.165806	#C004B9	-0.353468	0.488028	#6C004F	-0.211256	0.6774	#8C3CFF	-0.31536	0.199693	#00ACC7	-0.518395	0.0855435	#0000DD
CZINY-0097_ATCCTATGTTGTAGCT	0.0888278	0.348248	#A2766A	-1.18559	0.983012	#739B7D	0.215212	0.423884	#005759	0.155743	0.357357	#583B00	0.356014	0.689792	#FF7FD1	0.126596	0.711452	#15E18D	0.0181919	0.480972	#E7A500	-0.249895	0.459364	#004B00	-0.777138	0.983462	#028800	0.0325801	0.260234	#BCB7FF	0.52957	0.240017	#645473	0.322404	0.543112	#FF7852	-0.973906	0.983441	#0774D8	0.0999722	0.50017	#790000	-2.12394	0.596184	#D70000	-0.170686	0.177767	#C004B9	1.33557	0.557028	#6C004F	0.0395538	0.720122	#8C3CFF	-0.141632	0.208101	#00ACC7	0.207915	0.0941209	#0000DD
CZINY-0097_ATCCTATTCGATACAC	-0.304945	0.318407	#A2766A	-0.839722	0.988347	#739B7D	-0.277989	0.373787	#005759	-0.369307	0.320359	#583B00	-0.310196	0.649679	#FF7FD1	-0.24213	0.66609	#15E18D	-0.215064	0.454966	#E7A500	0.302666	0.49627	#004B00	-0.704256	0.984992	#028800	-0.40983	0.233653	#BCB7FF	-0.188364	0.184598	#645473	-0.148639	0.479253	#FF7852	-0.690183	0.98858	#0774D8	-0.235102	0.470688	#790000	2.08219	0.625916	#D70000	-0.227212	0.17403	#C004B9	-0.427293	0.485012	#6C004F	-0.119606	0.693011	#8C3CFF	-0.244515	0.203122	#00ACC7	-0.72631	0.0830881	#0000DD
CZINY-0097_ATCGATGAGGCACGAT	0.440018	0.374861	#A2766A	-0.87333	0.987829	#739B7D	0.0412713	0.406216	#005759	0.507877	0.382171	#583B00	0.044218	0.671019	#FF7FD1	-0.027785	0.692459	#15E18D	-0.113485	0.466291	#E7A500	-0.307141	0.45554	#004B00	-0.565982	0.987895	#028800	1.26927	0.334535	#BCB7FF	0.113699	0.207915	#645473	0.278929	0.537218	#FF7852	-0.724942	0.987951	#0774D8	0.186183	0.507756	#790000	-0.358521	0.608664	#D70000	-0.157303	0.178652	#C004B9	1.80984	0.576403	#6C004F	-0.104694	0.695551	#8C3CFF	-0.143584	0.208006	#00ACC7	-0.36845	0.0873143	#0000DD
CZINY-0097_ATCGATGAGGTCCCTG	0.0945513	0.348681	#A2766A	-1.23824	0.9822	#739B7D	0.228811	0.425265	#005759	0.231766	0.362715	#583B00	0.215876	0.681354	#FF7FD1	0.0985267	0.707999	#15E18D	0.0556115	0.485144	#E7A500	-0.226128	0.460951	#004B00	-0.808872	0.982795	#028800	0.037125	0.260507	#BCB7FF	0.395874	0.229697	#645473	0.318495	0.542582	#FF7852	-1.00541	0.982871	#0774D8	0.155737	0.505077	#790000	-2.24485	0.59533	#D70000	-0.0662938	0.184669	#C004B9	1.80313	0.576129	#6C004F	0.055789	0.722887	#8C3CFF	-0.0667954	0.211723	#00ACC7	0.464883	0.0971556	#0000DD
CZINY-0097_ATCGATGCAGATCCAT	0.09913	0.349028	#A2766A	-1.35188	0.980447	#739B7D	0.23482	0.425875	#005759	0.343771	0.370607	#583B00	0.256257	0.683786	#FF7FD1	0.143844	0.713574	#15E18D	0.0354039	0.482891	#E7A500	-0.227976	0.460828	#004B00	-0.894486	0.980998	#028800	0.132261	0.266223	#BCB7FF	0.158931	0.211407	#645473	0.501796	0.567432	#FF7852	-1.09522	0.981244	#0774D8	0.294556	0.517292	#790000	-2.5591	0.593108	#D70000	-0.14137	0.179706	#C004B9	1.30872	0.555931	#6C004F	0.00359484	0.713997	#8C3CFF	-0.169979	0.206729	#00ACC7	0.511148	0.0977019	#0000DD
CZINY-0097_ATCGATGCATACCACA	-0.00412088	0.341204	#A2766A	-0.894905	0.987496	#739B7D	0.0499684	0.407099	#005759	0.11705	0.354631	#583B00	0.156635	0.677787	#FF7FD1	0.0843685	0.706257	#15E18D	-0.040768	0.474398	#E7A500	-0.235043	0.460356	#004B00	-0.58499	0.987496	#028800	0.110379	0.264908	#BCB7FF	0.0560127	0.203462	#645473	0.442142	0.559345	#FF7852	-0.749354	0.987508	#0774D8	0.149773	0.504552	#790000	-1.59324	0.599936	#D70000	-0.167972	0.177947	#C004B9	2.46309	0.603089	#6C004F	-0.0254141	0.709055	#8C3CFF	-0.135192	0.208413	#00ACC7	-0.0880713	0.0906254	#0000DD
CZINY-0097_ATCGATGGTCCGACGT	0.0764652	0.347311	#A2766A	-0.791929	0.989084	#739B7D	0.0694181	0.409075	#005759	0.247373	0.363814	#583B00	0.064803	0.672258	#FF7FD1	0.0157403	0.697814	#15E18D	-0.02051	0.476657	#E7A500	-0.170975	0.464635	#004B00	-0.476769	0.989768	#028800	0.216928	0.271309	#BCB7FF	0.176514	0.212764	#645473	0.339736	0.545462	#FF7852	-0.644424	0.989409	#0774D8	0.422631	0.528561	#790000	-1.27287	0.6022	#D70000	-0.10937	0.181821	#C004B9	0.483221	0.522208	#6C004F	-0.0250246	0.709122	#8C3CFF	-0.0900857	0.210595	#00ACC7	0.462096	0.0971227	#0000DD
CZINY-0097_ATCGATGTCCGACATA	-0.120879	0.332356	#A2766A	-0.494608	0.993671	#739B7D	-0.151961	0.386588	#005759	-0.166214	0.33467	#583B00	-0.00594908	0.667998	#FF7FD1	-0.143906	0.678174	#15E18D	-0.109689	0.466715	#E7A500	0.668865	0.520729	#004B00	-0.174752	0.99611	#028800	-0.153402	0.24906	#BCB7FF	-0.114576	0.190294	#645473	-0.26101	0.464019	#FF7852	-0.341516	0.994896	#0774D8	-0.228836	0.471239	#790000	-0.132863	0.610259	#D70000	-0.233207	0.173633	#C004B9	0.181208	0.50987	#6C004F	-0.0336333	0.707655	#8C3CFF	-0.189921	0.205764	#00ACC7	-0.168339	0.0896775	#0000DD
CZINY-0097_ATCGATGTCGTTGCCT	-0.0302198	0.339226	#A2766A	-0.260615	0.99728	#739B7D	-0.00173941	0.401847	#005759	-0.0387129	0.343655	#583B00	0.00635185	0.668739	#FF7FD1	-0.0647472	0.687912	#15E18D	-0.0519245	0.473155	#E7A500	0.315565	0.497132	#004B00	-0.127039	0.997111	#028800	0.012358	0.259019	#BCB7FF	-0.0364	0.196328	#645473	-0.0598576	0.491289	#FF7852	-0.200184	0.997455	#0774D8	-0.0420728	0.487672	#790000	-0.179937	0.609926	#D70000	-0.0487739	0.185828	#C004B9	0.0917226	0.506215	#6C004F	-0.0399175	0.706585	#8C3CFF	-0.071305	0.211504	#00ACC7	-0.0273133	0.091343	#0000DD
CZINY-0097_ATCGCCTGTAACACGG	-1.55723	0.223508	#A2766A	-8.49893	0.870198	#739B7D	-1.10658	0.289624	#005759	-1.60454	0.233316	#583B00	-0.661017	0.628556	#FF7FD1	-1.93472	0.457858	#15E18D	-1.13019	0.352941	#E7A500	2.63835	0.652274	#004B00	-6.33726	0.866717	#028800	-1.45204	0.171037	#BCB7FF	-1.13364	0.111629	#645473	-1.56418	0.287349	#FF7852	-7.08578	0.872738	#0774D8	-1.67231	0.344231	#790000	15.1409	0.718224	#D70000	-0.666986	0.144953	#C004B9	-4.19463	0.331109	#6C004F	-1.19571	0.509713	#8C3CFF	-1.30473	0.151813	#00ACC7	-2.70123	0.0597653	#0000DD
CZINY-0097_ATCGCCTGTACTGCCG	0.107143	0.349636	#A2766A	-0.79531	0.989032	#739B7D	0.181056	0.420414	#005759	0.174411	0.358673	#583B00	0.230158	0.682214	#FF7FD1	0.168712	0.716633	#15E18D	0.0412579	0.483543	#E7A500	-0.165108	0.465027	#004B00	-0.486732	0.989559	#028800	-0.0354398	0.256147	#BCB7FF	0.219525	0.216084	#645473	0.347509	0.546516	#FF7852	-0.644703	0.989404	#0774D8	0.227977	0.511433	#790000	-1.32798	0.601811	#D70000	-0.0924125	0.182943	#C004B9	0.910515	0.539664	#6C004F	0.0373426	0.719745	#8C3CFF	-0.0851826	0.210833	#00ACC7	0.221851	0.0942855	#0000DD
CZINY-0097_ATCGCCTTCATTTGCT	-1.01763	0.2644	#A2766A	-4.69189	0.928925	#739B7D	-0.569892	0.344137	#005759	-0.965765	0.278328	#583B00	-0.787346	0.62095	#FF7FD1	-1.02885	0.569304	#15E18D	-0.609434	0.410999	#E7A500	0.82335	0.531047	#004B00	-3.47791	0.926754	#028800	-0.760475	0.212586	#BCB7FF	-0.609392	0.152097	#645473	-1.22095	0.333882	#FF7852	-3.83312	0.931653	#0774D8	-0.864267	0.415329	#790000	5.47438	0.649895	#D70000	-0.486433	0.156891	#C004B9	-2.26174	0.410071	#6C004F	-0.747817	0.586005	#8C3CFF	-0.666113	0.182719	#00ACC7	-0.3534	0.087492	#0000DD
CZINY-0097_ATCGGATAGAGTGAAG	0.169185	0.354337	#A2766A	-0.679916	0.990812	#739B7D	0.166192	0.418905	#005759	0.143479	0.356493	#583B00	0.199112	0.680345	#FF7FD1	0.0950103	0.707566	#15E18D	-0.0177048	0.47697	#E7A500	-0.184698	0.463718	#004B00	-0.423567	0.990885	#028800	0.063092	0.262067	#BCB7FF	0.80818	0.261524	#645473	0.276534	0.536894	#FF7852	-0.55422	0.991043	#0774D8	0.256196	0.513916	#790000	-1.40064	0.601297	#D70000	-0.0754551	0.184064	#C004B9	0.237136	0.512155	#6C004F	0.00278615	0.713859	#8C3CFF	-0.091224	0.21054	#00ACC7	-0.157748	0.0898026	#0000DD
CZINY-0097_ATCGGATAGATGAACT	-0.38576	0.312283	#A2766A	-1.51561	0.977921	#739B7D	-0.234345	0.37822	#005759	-0.326061	0.323406	#583B00	-0.204827	0.656024	#FF7FD1	-0.373144	0.649972	#15E18D	-0.22982	0.453321	#E7A500	0.594201	0.515742	#004B00	-1.07644	0.977177	#028800	-0.399234	0.23429	#BCB7FF	-0.228632	0.181489	#645473	-0.399525	0.445241	#FF7852	-1.29221	0.977676	#0774D8	-0.356841	0.459976	#790000	1.86961	0.624414	#D70000	-0.212069	0.175031	#C004B9	-1.4094	0.444891	#6C004F	-0.228725	0.674424	#8C3CFF	-0.176923	0.206393	#00ACC7	-0.521182	0.0855106	#0000DD
CZINY-0097_ATCGGATAGGTCGCCT	-0.0400641	0.33848	#A2766A	-1.04026	0.985254	#739B7D	0.184377	0.420752	#005759	0.228442	0.36248	#583B00	0.241746	0.682912	#FF7FD1	0.113958	0.709897	#15E18D	0.0609	0.485733	#E7A500	-0.206915	0.462234	#004B00	-0.670281	0.985705	#028800	-0.00594919	0.257919	#BCB7FF	-0.0554367	0.194859	#645473	0.300192	0.540101	#FF7852	-0.874403	0.985243	#0774D8	0.12109	0.502029	#790000	-2.00705	0.597011	#D70000	-0.0736032	0.184186	#C004B9	0.0961969	0.506397	#6C004F	0.0409575	0.720361	#8C3CFF	-0.106355	0.209808	#00ACC7	-0.0947603	0.0905464	#0000DD
CZINY-0097_ATCGGATCAACGACAG	-0.192308	0.326943	#A2766A	-12.0271	0.815774	#739B7D	-0.00774826	0.401237	#005759	-0.125389	0.337547	#583B00	-0.104329	0.662075	#FF7FD1	-0.188507	0.672687	#15E18D	-0.152013	0.461996	#E7A500	-0.537017	0.440187	#004B00	-8.80031	0.815001	#028800	-0.272795	0.241886	#BCB7FF	0.749698	0.25701	#645473	-0.238436	0.46708	#FF7852	-10.2165	0.816031	#0774D8	-0.13868	0.479172	#790000	-16.1668	0.49692	#D70000	0.892381	0.248055	#C004B9	-0.527964	0.480899	#6C004F	-0.141848	0.689223	#8C3CFF	-0.0691913	0.211607	#00ACC7	-0.463211	0.0861952	#0000DD
CZINY-0097_ATCGGATGTCTTCGAA	0.0240385	0.343338	#A2766A	-0.789128	0.989128	#739B7D	0.157495	0.418021	#005759	0.12198	0.354978	#583B00	0.220246	0.681617	#FF7FD1	0.123555	0.711078	#15E18D	0.0442647	0.483879	#E7A500	-0.182325	0.463877	#004B00	-0.510657	0.989057	#028800	0.166986	0.268309	#BCB7FF	0.473585	0.235696	#645473	0.616134	0.582933	#FF7852	-0.660814	0.989112	#0774D8	0.389608	0.525655	#790000	-1.45995	0.600878	#D70000	-0.0585514	0.185181	#C004B9	0.337808	0.516268	#6C004F	0.0194416	0.716696	#8C3CFF	-0.0649706	0.211811	#00ACC7	-0.177815	0.0895656	#0000DD
CZINY-0097_ATCGGATTCTCATTTG	-0.766026	0.283466	#A2766A	-3.37066	0.949305	#739B7D	-0.473909	0.353887	#005759	-0.886531	0.283912	#583B00	-0.562582	0.634483	#FF7FD1	-0.809769	0.596256	#15E18D	-0.454697	0.42825	#E7A500	1.50864	0.576819	#004B00	-2.50347	0.947214	#028800	-0.558024	0.22475	#BCB7FF	-0.238068	0.180761	#645473	-0.670275	0.408536	#FF7852	-2.78576	0.950623	#0774D8	-0.698993	0.429871	#790000	7.15701	0.661788	#D70000	-0.450695	0.159254	#C004B9	-1.36689	0.446628	#6C004F	-0.549137	0.619847	#8C3CFF	-0.63837	0.184061	#00ACC7	-2.12263	0.0665982	#0000DD
CZINY-0097_ATCGGCGAGTATCTGC	-0.783425	0.282148	#A2766A	-5.28556	0.919767	#739B7D	-0.694339	0.331497	#005759	-0.964813	0.278396	#583B00	-0.613969	0.631389	#FF7FD1	-1.32621	0.532721	#15E18D	-0.817255	0.387829	#E7A500	2.43356	0.638595	#004B00	-3.51321	0.926013	#028800	-0.67379	0.217794	#BCB7FF	-0.780201	0.138912	#645473	-0.856988	0.383223	#FF7852	-4.2081	0.924861	#0774D8	-1.6394	0.347126	#790000	12.2545	0.697821	#D70000	-0.704446	0.142476	#C004B9	-3.38479	0.364193	#6C004F	-0.931953	0.55464	#8C3CFF	-1.01157	0.166	#00ACC7	-0.929766	0.0806854	#0000DD
CZINY-0097_ATCGGCGAGTGCCCGT	0.205586	0.357096	#A2766A	-0.728013	0.99007	#739B7D	0.145003	0.416752	#005759	0.434575	0.377006	#583B00	0.0282649	0.670058	#FF7FD1	0.0134105	0.697527	#15E18D	0.0638788	0.486065	#E7A500	-0.191686	0.463252	#004B00	-0.47799	0.989743	#028800	0.290795	0.275747	#BCB7FF	0.23516	0.217291	#645473	0.449328	0.560319	#FF7852	-0.607464	0.990078	#0774D8	0.472083	0.532912	#790000	-1.34362	0.6017	#D70000	-0.0318291	0.186948	#C004B9	-0.516779	0.481356	#6C004F	0.0134042	0.715667	#8C3CFF	-0.0587027	0.212114	#00ACC7	0.512263	0.0977151	#0000DD
CZINY-0097_ATCGGCGCAGAAGCGT	-1.07326	0.260184	#A2766A	-4.83875	0.926659	#739B7D	-0.713947	0.329505	#005759	-0.813259	0.289075	#583B00	-0.683039	0.62723	#FF7FD1	-1.23887	0.543465	#15E18D	-0.904578	0.378094	#E7A500	2.04732	0.612798	#004B00	-3.48963	0.926508	#028800	-1.10407	0.191943	#BCB7FF	-0.92602	0.127656	#645473	-1.09664	0.350733	#FF7852	-3.83996	0.931529	#0774D8	-1.15288	0.389934	#790000	17.2531	0.733154	#D70000	-0.316196	0.168146	#C004B9	-1.2953	0.449552	#6C004F	-0.875466	0.564261	#8C3CFF	-1.02986	0.165115	#00ACC7	-1.09365	0.0787501	#0000DD
CZINY-0097_ATCGGCGTCATCCTAT	0.556777	0.383709	#A2766A	-1.42955	0.979249	#739B7D	0.320683	0.434597	#005759	0.633611	0.391031	#583B00	0.166095	0.678357	#FF7FD1	0.0838679	0.706196	#15E18D	0.126215	0.493015	#E7A500	-0.369457	0.451378	#004B00	-0.916003	0.980546	#028800	0.513443	0.289124	#BCB7FF	0.615866	0.246679	#645473	0.566219	0.576166	#FF7852	-1.16865	0.979914	#0774D8	0.274877	0.51556	#790000	-2.68687	0.592205	#D70000	-0.0435786	0.186171	#C004B9	1.13423	0.548803	#6C004F	0.039522	0.720116	#8C3CFF	-0.0470623	0.212678	#00ACC7	-0.0122631	0.0915207	#0000DD
CZINY-0097_ATCGGCGTCGGAGCAA	0.640339	0.390042	#A2766A	-0.74971	0.989736	#739B7D	0.0464896	0.406746	#005759	0.503647	0.381873	#583B00	0.123129	0.67577	#FF7FD1	0.0251091	0.698967	#15E18D	-0.00441219	0.478452	#E7A500	-0.231084	0.46062	#004B00	-0.444955	0.990436	#028800	1.41363	0.343208	#BCB7FF	0.108075	0.207481	#645473	0.354423	0.547453	#FF7852	-0.610769	0.990019	#0774D8	0.296876	0.517496	#790000	-0.546957	0.607332	#D70000	-0.0579067	0.185224	#C004B9	1.10962	0.547797	#6C004F	-0.0597687	0.703204	#8C3CFF	-0.0954175	0.210337	#00ACC7	0.241918	0.0945225	#0000DD
CZINY-0097_ATCGGCGTCGTTCAGA	0.0792125	0.347519	#A2766A	-0.485032	0.993818	#739B7D	0.113694	0.413572	#005759	0.129198	0.355487	#583B00	0.177563	0.679048	#FF7FD1	0.0596982	0.703222	#15E18D	0.029214	0.482201	#E7A500	-0.164679	0.465055	#004B00	-0.329292	0.992865	#028800	0.0387846	0.260606	#BCB7FF	0.367868	0.227535	#645473	0.29147	0.538918	#FF7852	-0.394998	0.993927	#0774D8	0.257635	0.514043	#790000	-1.07799	0.603578	#D70000	0.0132727	0.18993	#C004B9	0.371365	0.517638	#6C004F	0.00703266	0.714582	#8C3CFF	-0.050298	0.212521	#00ACC7	-0.120959	0.090237	#0000DD
CZINY-0097_ATCGGCGTCTAGTTCT	0.52587	0.381367	#A2766A	-1.43888	0.979105	#739B7D	0.134883	0.415724	#005759	0.870533	0.407726	#583B00	0.267997	0.684493	#FF7FD1	0.0847454	0.706303	#15E18D	-0.0474171	0.473657	#E7A500	-0.345103	0.453005	#004B00	-0.943158	0.979976	#028800	0.462786	0.286081	#BCB7FF	0.24498	0.218049	#645473	0.382646	0.551279	#FF7852	-1.18358	0.979643	#0774D8	0.252692	0.513608	#790000	-2.28221	0.595066	#D70000	-0.133845	0.180203	#C004B9	0.319911	0.515536	#6C004F	-0.0716583	0.701178	#8C3CFF	-0.219982	0.204309	#00ACC7	-0.0657748	0.0908887	#0000DD
CZINY-0097_ATCGTAGAGGAACGAA	-0.20261	0.326162	#A2766A	-1.01068	0.98571	#739B7D	-0.0732132	0.394587	#005759	-0.246679	0.329	#583B00	-0.0251516	0.666842	#FF7FD1	-0.223405	0.668393	#15E18D	-0.11094	0.466575	#E7A500	1.10365	0.549769	#004B00	-0.49548	0.989375	#028800	-0.0535172	0.255061	#BCB7FF	-0.069097	0.193804	#645473	-0.173223	0.47592	#FF7852	-0.782816	0.986902	#0774D8	-0.183886	0.475194	#790000	-0.384253	0.608482	#D70000	-0.176684	0.177371	#C004B9	-0.693512	0.474136	#6C004F	-0.119715	0.692993	#8C3CFF	-0.184412	0.206031	#00ACC7	-0.698997	0.0834107	#0000DD
CZINY-0097_ATCGTAGCAAGTTTGC	-0.00824176	0.340892	#A2766A	-0.925334	0.987026	#739B7D	0.0137571	0.403421	#005759	0.033409	0.348737	#583B00	0.0866181	0.673572	#FF7FD1	0.00268827	0.696208	#15E18D	-0.0257537	0.476072	#E7A500	-0.231969	0.460561	#004B00	-0.627635	0.986601	#028800	-0.0252777	0.256757	#BCB7FF	0.405146	0.230413	#645473	0.109095	0.514194	#FF7852	-0.752926	0.987444	#0774D8	0.0571336	0.496401	#790000	-1.6617	0.599452	#D70000	0.0146821	0.190023	#C004B9	-0.0559284	0.500183	#6C004F	-0.0177404	0.710362	#8C3CFF	-0.118377	0.209226	#00ACC7	-0.0713489	0.0908229	#0000DD
CZINY-0097_ATCGTAGCACTCCGAG	-0.00228938	0.341343	#A2766A	-1.09349	0.984433	#739B7D	0.190544	0.421378	#005759	0.192794	0.359968	#583B00	0.105162	0.674688	#FF7FD1	0.145921	0.71383	#15E18D	0.0207731	0.48126	#E7A500	-0.134099	0.467098	#004B00	-0.718293	0.984697	#028800	-0.127052	0.250643	#BCB7FF	0.285385	0.221168	#645473	0.265733	0.535429	#FF7852	-0.909661	0.984605	#0774D8	0.221271	0.510843	#790000	-2.0778	0.596511	#D70000	-0.00307167	0.18885	#C004B9	-0.0425056	0.500731	#6C004F	-0.00438818	0.712637	#8C3CFF	-0.0480337	0.212631	#00ACC7	-0.177815	0.0895656	#0000DD
CZINY-0097_ATCGTAGGTGCATGTT	-0.350275	0.314972	#A2766A	-1.70368	0.97502	#739B7D	-0.175364	0.384211	#005759	-0.307864	0.324689	#583B00	-0.0488499	0.665415	#FF7FD1	-0.429808	0.643	#15E18D	-0.337166	0.441353	#E7A500	0.737898	0.52534	#004B00	-1.0227	0.978306	#028800	-0.310813	0.239602	#BCB7FF	-0.0833882	0.192701	#645473	-0.0441306	0.493421	#FF7852	-1.37862	0.976111	#0774D8	-0.436554	0.452962	#790000	-0.154252	0.610108	#D70000	-0.241834	0.173063	#C004B9	-0.780761	0.470572	#6C004F	-0.359891	0.652082	#8C3CFF	-0.42797	0.194244	#00ACC7	-0.405797	0.0868732	#0000DD
CZINY-0097_ATCGTAGGTGGCAGAT	-0.184295	0.32755	#A2766A	-0.909853	0.987265	#739B7D	-0.0896584	0.392917	#005759	-0.219967	0.330882	#583B00	0.0068145	0.668767	#FF7FD1	-0.172266	0.674685	#15E18D	-0.0520672	0.473139	#E7A500	0.778023	0.52802	#004B00	-0.467984	0.989953	#028800	-0.24001	0.243856	#BCB7FF	-0.270628	0.178248	#645473	-0.22298	0.469175	#FF7852	-0.686046	0.988655	#0774D8	-0.201638	0.473632	#790000	-0.59165	0.607016	#D70000	-0.219846	0.174517	#C004B9	-0.0111857	0.502011	#6C004F	-0.101843	0.696037	#8C3CFF	-0.134911	0.208426	#00ACC7	0.00167224	0.0916853	#0000DD
CZINY-0097_ATCGTAGTCATGAAAG	-0.776099	0.282703	#A2766A	-3.23353	0.951421	#739B7D	-0.563093	0.344828	#005759	-0.942503	0.279968	#583B00	-0.551909	0.635126	#FF7FD1	-0.911751	0.583709	#15E18D	-0.605156	0.411476	#E7A500	1.57085	0.580974	#004B00	-2.4101	0.949175	#028800	-0.670241	0.218008	#BCB7FF	-0.644284	0.149404	#645473	-0.885324	0.379382	#FF7852	-2.63273	0.953395	#0774D8	-1.11048	0.393664	#790000	10.2699	0.683792	#D70000	-0.599595	0.149409	#C004B9	0.673378	0.529976	#6C004F	-0.676239	0.598197	#8C3CFF	-0.688403	0.18164	#00ACC7	-1.16109	0.0779535	#0000DD
CZINY-0097_ATCGTCCAGACGACTG	0.644689	0.390371	#A2766A	-0.824895	0.988576	#739B7D	0.214896	0.423852	#005759	0.660464	0.392924	#583B00	0.0927849	0.673943	#FF7FD1	0.0322902	0.69985	#15E18D	0.0355803	0.48291	#E7A500	-0.200207	0.462683	#004B00	-0.509358	0.989084	#028800	1.09455	0.324038	#BCB7FF	0.266102	0.219679	#645473	0.539532	0.572548	#FF7852	-0.676933	0.98882	#0774D8	0.169498	0.506288	#790000	-0.993602	0.604174	#D70000	-0.0595974	0.185112	#C004B9	1.2953	0.555383	#6C004F	0.012141	0.715452	#8C3CFF	-0.0781319	0.211174	#00ACC7	-0.0351171	0.0912508	#0000DD
CZINY-0097_ATCGTCCAGGAAGTCC	-0.589515	0.296842	#A2766A	-2.45985	0.963355	#739B7D	-0.244149	0.377225	#005759	-0.441551	0.315268	#583B00	-0.0871025	0.663112	#FF7FD1	-0.455406	0.639851	#15E18D	-0.332457	0.441878	#E7A500	2.13074	0.618369	#004B00	-1.26885	0.973137	#028800	-0.285357	0.241132	#BCB7FF	0.0183509	0.200555	#645473	-0.568071	0.422391	#FF7852	-1.92537	0.966208	#0774D8	-0.369813	0.458835	#790000	-0.261804	0.609347	#D70000	-0.444271	0.159678	#C004B9	-1.16555	0.454853	#6C004F	-0.462942	0.634529	#8C3CFF	-0.501364	0.190692	#00ACC7	-0.851171	0.0816136	#0000DD
CZINY-0097_ATCGTCCCATGTGTCA	0.433379	0.374358	#A2766A	-0.94915	0.986659	#739B7D	0.0741619	0.409557	#005759	0.545405	0.384816	#583B00	0.0033637	0.668559	#FF7FD1	0.0119953	0.697353	#15E18D	-0.0452894	0.473894	#E7A500	-0.230892	0.460633	#004B00	-0.625258	0.986651	#028800	0.514847	0.289209	#BCB7FF	0.12286	0.208622	#645473	0.355892	0.547652	#FF7852	-0.764763	0.987229	#0774D8	0.240114	0.512501	#790000	-1.56517	0.600134	#D70000	-0.0689957	0.184491	#C004B9	1.48993	0.563334	#6C004F	-0.0530454	0.704349	#8C3CFF	-0.0903367	0.210583	#00ACC7	0.635452	0.0991699	#0000DD
CZINY-0097_ATCGTCCTCTTCGACC	0.0354853	0.344205	#A2766A	-0.612465	0.991853	#739B7D	0.140576	0.416303	#005759	0.131767	0.355668	#583B00	0.106866	0.674791	#FF7FD1	0.0772554	0.705382	#15E18D	0.0446567	0.483922	#E7A500	-0.121366	0.467948	#004B00	-0.416335	0.991037	#028800	-0.0650581	0.254367	#BCB7FF	0.159014	0.211413	#645473	0.186646	0.524708	#FF7852	-0.505429	0.991927	#0774D8	0.191103	0.508189	#790000	-1.16266	0.602979	#D70000	-0.00487928	0.18873	#C004B9	0.0715884	0.505392	#6C004F	0.0532591	0.722456	#8C3CFF	-0.00555294	0.214686	#00ACC7	-0.210702	0.0891772	#0000DD
CZINY-0097_ATCGTGAAGCTACAAA	-0.172619	0.328435	#A2766A	-0.986469	0.986083	#739B7D	-0.16888	0.38487	#005759	-0.207136	0.331787	#583B00	-0.0863242	0.663159	#FF7FD1	-0.159498	0.676255	#15E18D	-0.142733	0.463031	#E7A500	0.618712	0.517379	#004B00	-0.540146	0.988438	#028800	-0.243585	0.243641	#BCB7FF	-0.168834	0.186105	#645473	-0.147215	0.479446	#FF7852	-0.770761	0.987121	#0774D8	-0.10343	0.482274	#790000	-0.634007	0.606716	#D70000	-0.165873	0.178085	#C004B9	-0.284116	0.490861	#6C004F	-0.118763	0.693155	#8C3CFF	-0.231629	0.203745	#00ACC7	0.0847269	0.0926661	#0000DD
CZINY-0097_ATCGTGAAGTGGACTG	-0.0123626	0.340579	#A2766A	-0.809941	0.988806	#739B7D	0.0763757	0.409782	#005759	0.0900042	0.352725	#583B00	0.0368701	0.670576	#FF7FD1	0.0263821	0.699123	#15E18D	0.146655	0.495294	#E7A500	-0.119973	0.468041	#004B00	-0.518532	0.988891	#028800	0.00120005	0.258348	#BCB7FF	0.117484	0.208207	#645473	-0.151734	0.478834	#FF7852	-0.654347	0.989229	#0774D8	-0.152581	0.477949	#790000	-1.64204	0.599591	#D70000	0.0904026	0.19503	#C004B9	-0.304251	0.490038	#6C004F	0.0592564	0.723478	#8C3CFF	-0.0127583	0.214338	#00ACC7	-0.121516	0.0902305	#0000DD
CZINY-0097_ATCGTGACACTAAACC	-0.880723	0.274774	#A2766A	-4.27935	0.935288	#739B7D	-0.654333	0.335561	#005759	-0.79521	0.290347	#583B00	-0.578835	0.633505	#FF7FD1	-1.03854	0.568111	#15E18D	-0.605154	0.411476	#E7A500	1.31717	0.56403	#004B00	-3.05184	0.9357	#028800	-0.98154	0.199304	#BCB7FF	-0.594251	0.153266	#645473	-0.921749	0.374444	#FF7852	-3.45603	0.938483	#0774D8	-1.0174	0.401854	#790000	6.5407	0.657432	#D70000	-0.478713	0.157401	#C004B9	-3.47651	0.360446	#6C004F	-0.699885	0.594169	#8C3CFF	-0.726949	0.179775	#00ACC7	-0.836678	0.0817847	#0000DD
CZINY-0097_ATCGTGACAGACACCC	0.0247253	0.34339	#A2766A	-0.665731	0.991031	#739B7D	0.0714738	0.409284	#005759	0.0049037	0.346728	#583B00	0.205888	0.680753	#FF7FD1	0.0848629	0.706318	#15E18D	-0.0289732	0.475713	#E7A500	-0.159451	0.465405	#004B00	-0.403159	0.991314	#028800	-0.00176178	0.25817	#BCB7FF	0.508284	0.238374	#645473	0.269325	0.535916	#FF7852	-0.541486	0.991274	#0774D8	0.20194	0.509142	#790000	-1.13786	0.603155	#D70000	-0.127102	0.180649	#C004B9	1.27069	0.554378	#6C004F	-0.0151385	0.710806	#8C3CFF	-0.116069	0.209338	#00ACC7	-0.00111483	0.0916523	#0000DD
CZINY-0097_ATCGTGAGTATCCCTC	0.0153388	0.342679	#A2766A	-0.182987	0.998478	#739B7D	0.00600886	0.402634	#005759	0.0179532	0.347648	#583B00	0.0176513	0.669419	#FF7FD1	0.00703277	0.696743	#15E18D	0.0072678	0.479754	#E7A500	-0.101286	0.46929	#004B00	-0.0951747	0.997781	#028800	0.016239	0.259252	#BCB7FF	0.00576037	0.199583	#645473	0.0111174	0.500911	#FF7852	-0.148262	0.998396	#0774D8	0.0501021	0.495783	#790000	-0.348013	0.608738	#D70000	-0.0733536	0.184203	#C004B9	0.818792	0.535917	#6C004F	-0.0116629	0.711398	#8C3CFF	-0.0768078	0.211238	#00ACC7	-0.204013	0.0892562	#0000DD
CZINY-0097_ATCTCTAAGATGTTAG	0.198947	0.356593	#A2766A	-0.691753	0.99063	#739B7D	0.0735294	0.409492	#005759	0.464119	0.379088	#583B00	0.0320042	0.670283	#FF7FD1	0.0952761	0.707599	#15E18D	0.0216578	0.481358	#E7A500	-0.211617	0.46192	#004B00	-0.439635	0.990548	#028800	0.246419	0.273081	#BCB7FF	0.158054	0.211339	#645473	0.291199	0.538882	#FF7852	-0.561359	0.990914	#0774D8	0.253481	0.513677	#790000	-1.32513	0.601831	#D70000	-0.1244	0.180828	#C004B9	0.250559	0.512703	#6C004F	-0.0229054	0.709483	#8C3CFF	-0.119093	0.209192	#00ACC7	0.485507	0.0973991	#0000DD
CZINY-0097_ATCTCTAAGTCATGCT	0.321429	0.365874	#A2766A	-0.715623	0.990261	#739B7D	0.0572423	0.407838	#005759	0.28018	0.366126	#583B00	0.0157354	0.669304	#FF7FD1	0.0323952	0.699863	#15E18D	-0.0115484	0.477656	#E7A500	-0.184128	0.463756	#004B00	-0.437419	0.990595	#028800	0.2946	0.275976	#BCB7FF	0.275373	0.220395	#645473	0.222325	0.529545	#FF7852	-0.591053	0.990376	#0774D8	0.0961895	0.499838	#790000	-0.961799	0.604399	#D70000	-0.143683	0.179553	#C004B9	2.20358	0.592488	#6C004F	0.0108719	0.715236	#8C3CFF	-0.0908142	0.21056	#00ACC7	0.365106	0.0959772	#0000DD
CZINY-0097_ATCTCTAGTCACTACA	0.0180861	0.342887	#A2766A	-1.42204	0.979364	#739B7D	0.199557	0.422294	#005759	0.264916	0.365051	#583B00	0.302815	0.686589	#FF7FD1	0.149208	0.714234	#15E18D	0.0588171	0.485501	#E7A500	-0.213062	0.461824	#004B00	-0.931458	0.980221	#028800	0.0186391	0.259396	#BCB7FF	0.311307	0.223169	#645473	0.438888	0.558904	#FF7852	-1.16634	0.979956	#0774D8	0.196765	0.508687	#790000	-2.69182	0.59217	#D70000	-0.108649	0.181869	#C004B9	0.581655	0.526229	#6C004F	0.0301907	0.718527	#8C3CFF	-0.12014	0.209141	#00ACC7	0.351728	0.0958193	#0000DD
CZINY-0097_ATCTCTATCAGAGTGG	0.126374	0.351093	#A2766A	-0.788797	0.989133	#739B7D	0.122075	0.414423	#005759	0.142364	0.356415	#583B00	0.131473	0.676272	#FF7FD1	0.121547	0.710831	#15E18D	-0.00238527	0.478678	#E7A500	-0.323044	0.454478	#004B00	-0.473203	0.989843	#028800	0.078514	0.262993	#BCB7FF	0.28234	0.220933	#645473	0.735352	0.599095	#FF7852	-0.637849	0.989528	#0774D8	0.484823	0.534033	#790000	-1.42829	0.601102	#D70000	-0.126672	0.180677	#C004B9	0.1566	0.508865	#6C004F	-0.0319734	0.707938	#8C3CFF	-0.104103	0.209917	#00ACC7	-0.374582	0.0872419	#0000DD
CZINY-0097_ATCTCTATCTATGCCC	0.499313	0.379355	#A2766A	-0.749474	0.989739	#739B7D	0.00110689	0.402136	#005759	0.514605	0.382645	#583B00	-0.0183208	0.667253	#FF7FD1	-0.0463433	0.690176	#15E18D	-0.106831	0.467033	#E7A500	-0.249553	0.459387	#004B00	-0.452234	0.990283	#028800	1.09843	0.324271	#BCB7FF	0.266952	0.219745	#645473	0.304418	0.540674	#FF7852	-0.60652	0.990096	#0774D8	0.144133	0.504056	#790000	-0.896745	0.604859	#D70000	-0.123862	0.180863	#C004B9	1.38255	0.558947	#6C004F	-0.0324256	0.707861	#8C3CFF	-0.144912	0.207942	#00ACC7	-0.294872	0.0881832	#0000DD
CZINY-0097_ATCTTCAAGAGAGCCT	0.395833	0.371513	#A2766A	-0.703044	0.990455	#739B7D	0.0317837	0.405252	#005759	0.570931	0.386614	#583B00	0.0370008	0.670584	#FF7FD1	-0.00881259	0.694793	#15E18D	-0.020482	0.47666	#E7A500	-0.201345	0.462606	#004B00	-0.455655	0.990212	#028800	0.918167	0.31344	#BCB7FF	0.284535	0.221102	#645473	0.397221	0.553255	#FF7852	-0.56859	0.990783	#0774D8	0.13506	0.503258	#790000	-0.698594	0.60626	#D70000	-0.111092	0.181707	#C004B9	1.1566	0.549717	#6C004F	-0.0431829	0.706029	#8C3CFF	-0.144906	0.207942	#00ACC7	0.128763	0.0931861	#0000DD
CZINY-0097_ATCTTCAAGCACCGTC	-0.354853	0.314625	#A2766A	-1.51738	0.977894	#739B7D	-0.22976	0.378686	#005759	-0.456161	0.314239	#583B00	-0.12541	0.660805	#FF7FD1	-0.336918	0.654428	#15E18D	-0.334016	0.441705	#E7A500	1.30107	0.562955	#004B00	-0.873315	0.981442	#028800	-0.314796	0.239363	#BCB7FF	-0.146917	0.187797	#645473	-0.356751	0.45104	#FF7852	-1.18248	0.979663	#0774D8	-0.531119	0.444642	#790000	-0.90842	0.604777	#D70000	-0.378236	0.164044	#C004B9	0.472036	0.521751	#6C004F	-0.291254	0.663773	#8C3CFF	-0.379975	0.196566	#00ACC7	-0.123188	0.0902107	#0000DD
CZINY-0097_ATCTTCAAGGATTTAG	-0.113553	0.332911	#A2766A	-6.5805	0.899791	#739B7D	0.0755851	0.409701	#005759	0.0129279	0.347294	#583B00	0.102985	0.674557	#FF7FD1	-0.0964193	0.684016	#15E18D	-0.0137545	0.47741	#E7A500	-0.389195	0.45006	#004B00	-4.76904	0.899645	#028800	-0.111247	0.251592	#BCB7FF	0.603879	0.245753	#645473	-0.185199	0.474297	#FF7852	-5.57565	0.900091	#0774D8	0.103012	0.500438	#790000	-2.29823	0.594952	#D70000	0.909136	0.249163	#C004B9	-0.879195	0.466551	#6C004F	-0.0527278	0.704403	#8C3CFF	-0.0220761	0.213887	#00ACC7	-0.545708	0.085221	#0000DD
CZINY-0097_ATCTTCACAATGGCCC	-0.151786	0.330014	#A2766A	-1.3277	0.98082	#739B7D	0.123814	0.4146	#005759	-0.0033029	0.34615	#583B00	0.082008	0.673294	#FF7FD1	0.026104	0.699089	#15E18D	0.175317	0.498489	#E7A500	-0.298909	0.45609	#004B00	-0.801644	0.982947	#028800	-0.261279	0.242578	#BCB7FF	0.0457812	0.202672	#645473	-0.0408541	0.493866	#FF7852	-1.08781	0.981378	#0774D8	0.00194932	0.491546	#790000	-2.64526	0.592499	#D70000	0.065055	0.193354	#C004B9	0.821029	0.536008	#6C004F	-0.0562802	0.703798	#8C3CFF	-0.16092	0.207167	#00ACC7	-0.593088	0.0846614	#0000DD
CZINY-0097_ATCTTCACAGGTAGTG	0.0576923	0.345888	#A2766A	-1.09837	0.984357	#739B7D	0.224541	0.424831	#005759	0.23517	0.362954	#583B00	0.130559	0.676217	#FF7FD1	0.108167	0.709185	#15E18D	0.0590215	0.485524	#E7A500	-0.169364	0.464743	#004B00	-0.738267	0.984278	#028800	0.146432	0.267074	#BCB7FF	0.147904	0.210555	#645473	0.238798	0.531778	#FF7852	-0.915278	0.984503	#0774D8	0.104405	0.50056	#790000	-2.03204	0.596834	#D70000	-0.0202661	0.187713	#C004B9	0.223714	0.511607	#6C004F	0.0687057	0.725087	#8C3CFF	-0.0109282	0.214426	#00ACC7	-0.187848	0.0894471	#0000DD
CZINY-0097_ATCTTCACAGTTTCAG	0.11424	0.350173	#A2766A	-1.04405	0.985195	#739B7D	0.242252	0.42663	#005759	0.175449	0.358746	#583B00	0.231622	0.682302	#FF7FD1	0.126417	0.71143	#15E18D	0.0837057	0.488276	#E7A500	-0.203867	0.462438	#004B00	-0.670635	0.985698	#028800	-0.00689391	0.257862	#BCB7FF	-0.0410083	0.195973	#645473	0.248085	0.533037	#FF7852	-0.850697	0.985673	#0774D8	0.197113	0.508718	#790000	-1.97558	0.597233	#D70000	-0.120772	0.181067	#C004B9	2.02237	0.585085	#6C004F	0.0451013	0.721067	#8C3CFF	-0.0577544	0.21216	#00ACC7	0.0819398	0.0926332	#0000DD
CZINY-0097_ATCTTCATCACCTGGG	0.259615	0.36119	#A2766A	-0.80463	0.988888	#739B7D	-0.000632511	0.40196	#005759	0.308887	0.368149	#583B00	0.0582117	0.671861	#FF7FD1	0.000451135	0.695933	#15E18D	-0.138533	0.463499	#E7A500	-0.293269	0.456467	#004B00	-0.522404	0.98881	#028800	1.05079	0.321408	#BCB7FF	-0.0823184	0.192784	#645473	0.119919	0.515661	#FF7852	-0.690381	0.988577	#0774D8	0.0149912	0.492693	#790000	-0.448372	0.608029	#D70000	-0.267283	0.17138	#C004B9	0.876957	0.538293	#6C004F	-0.120259	0.6929	#8C3CFF	-0.203509	0.205106	#00ACC7	-0.24136	0.0888152	#0000DD
CZINY-0097_ATCTTCATCGCAATTG	0.0732601	0.347068	#A2766A	-0.678681	0.990831	#739B7D	0.173782	0.419676	#005759	0.115668	0.354533	#583B00	0.310745	0.687066	#FF7FD1	0.0463124	0.701575	#15E18D	0.054139	0.484979	#E7A500	-0.141788	0.466584	#004B00	-0.441418	0.990511	#028800	0.00597472	0.258635	#BCB7FF	0.511219	0.238601	#645473	0.0498023	0.506156	#FF7852	-0.575856	0.990651	#0774D8	-0.0463659	0.487294	#790000	-1.32989	0.601797	#D70000	-0.0786847	0.18385	#C004B9	0.677852	0.530159	#6C004F	0.0308696	0.718642	#8C3CFF	-0.0876369	0.210714	#00ACC7	0.00557414	0.0917313	#0000DD
CZINY-0097_ATCTTCATCGGATACT	-0.00709707	0.340978	#A2766A	-0.701424	0.99048	#739B7D	0.138362	0.416078	#005759	0.0758554	0.351728	#583B00	0.0716828	0.672672	#FF7FD1	0.108229	0.709193	#15E18D	0.0233488	0.481547	#E7A500	-0.152716	0.465854	#004B00	-0.444038	0.990456	#028800	-0.0663603	0.254289	#BCB7FF	0.47065	0.235469	#645473	0.151034	0.51988	#FF7852	-0.572141	0.990718	#0774D8	0.155342	0.505042	#790000	-1.29977	0.60201	#D70000	-0.00881052	0.18847	#C004B9	0.550336	0.52495	#6C004F	-0.016868	0.710511	#8C3CFF	-0.0456283	0.212747	#00ACC7	-0.377926	0.0872024	#0000DD
CZINY-0097_ATCTTCATCTACACAG	0.148581	0.352776	#A2766A	-0.673411	0.990913	#739B7D	0.132827	0.415516	#005759	0.265342	0.365081	#583B00	0.171571	0.678687	#FF7FD1	0.0573622	0.702935	#15E18D	0.0861497	0.488548	#E7A500	-0.119168	0.468095	#004B00	-0.393583	0.991515	#028800	0.115205	0.265198	#BCB7FF	0.0315723	0.201575	#645473	0.257056	0.534253	#FF7852	-0.542854	0.991249	#0774D8	0.174742	0.506749	#790000	-1.40293	0.601281	#D70000	-0.0954589	0.182741	#C004B9	-0.0961969	0.498538	#6C004F	0.0234768	0.717383	#8C3CFF	-0.0446365	0.212795	#00ACC7	-0.231327	0.0889337	#0000DD
CZINY-0097_ATGAAAGAGGGAACAA	-1.16644	0.253123	#A2766A	-5.21219	0.920899	#739B7D	-0.749367	0.325907	#005759	-0.918902	0.281631	#583B00	-0.807284	0.61975	#FF7FD1	-1.23223	0.544283	#15E18D	-0.874222	0.381478	#E7A500	2.09325	0.615865	#004B00	-3.5577	0.925079	#028800	-1.06404	0.194348	#BCB7FF	-0.67805	0.146797	#645473	-0.718608	0.401983	#FF7852	-4.20937	0.924838	#0774D8	-1.45201	0.363614	#790000	12.8953	0.702351	#D70000	-0.569694	0.151386	#C004B9	-0.704698	0.473679	#6C004F	-0.854956	0.567755	#8C3CFF	-0.982554	0.167405	#00ACC7	-1.57804	0.0730296	#0000DD
CZINY-0097_ATGAAAGGTTGGGAAC	0.0306777	0.343841	#A2766A	-1.14815	0.983589	#739B7D	0.211733	0.42353	#005759	0.135566	0.355936	#583B00	0.225423	0.681929	#FF7FD1	0.0744435	0.705036	#15E18D	0.139046	0.494446	#E7A500	-0.203657	0.462452	#004B00	-0.726844	0.984518	#028800	0.0987361	0.264208	#BCB7FF	0.222707	0.21633	#645473	0.205581	0.527275	#FF7852	-0.952689	0.983825	#0774D8	0.393461	0.525994	#790000	-2.08047	0.596492	#D70000	-0.125585	0.180749	#C004B9	-0.143177	0.496619	#6C004F	0.0828595	0.727498	#8C3CFF	-0.0266291	0.213666	#00ACC7	-0.138239	0.090033	#0000DD
CZINY-0097_ATGAAAGTCCTGTACC	-0.0796703	0.335479	#A2766A	-0.789209	0.989126	#739B7D	0.0624605	0.408368	#005759	-0.00938694	0.345721	#583B00	0.0145597	0.669233	#FF7FD1	0.0580358	0.703018	#15E18D	0.123284	0.492688	#E7A500	-0.201345	0.462606	#004B00	-0.483969	0.989617	#028800	-0.00178731	0.258169	#BCB7FF	0.236998	0.217433	#645473	-0.126878	0.482203	#FF7852	-0.661564	0.989099	#0774D8	-0.0105588	0.490445	#790000	-1.6001	0.599887	#D70000	0.0530211	0.192558	#C004B9	-0.503356	0.481905	#6C004F	0.0512403	0.722112	#8C3CFF	0.0325986	0.216533	#00ACC7	-0.0680045	0.0908624	#0000DD
CZINY-0097_ATGAAAGTCCTTCTTC	-0.341117	0.315666	#A2766A	-1.42909	0.979256	#739B7D	-0.12919	0.388901	#005759	-0.344566	0.322102	#583B00	-0.104308	0.662076	#FF7FD1	-0.216625	0.669227	#15E18D	-0.21809	0.454629	#E7A500	1.98645	0.608733	#004B00	-0.711059	0.984849	#028800	-0.253517	0.243045	#BCB7FF	-0.31811	0.174582	#645473	-0.402802	0.444797	#FF7852	-1.12144	0.980769	#0774D8	-0.134758	0.479517	#790000	-1.7424	0.598881	#D70000	-0.222693	0.174329	#C004B9	0.751678	0.533175	#6C004F	-0.219617	0.675976	#8C3CFF	-0.368132	0.197139	#00ACC7	-0.487179	0.0859121	#0000DD
CZINY-0097_ATGACCACAACGGGTA	-0.0533425	0.337474	#A2766A	-4.39532	0.933499	#739B7D	-0.023561	0.399631	#005759	0.0222794	0.347953	#583B00	-0.161246	0.658648	#FF7FD1	-0.054439	0.68918	#15E18D	-0.0571737	0.472569	#E7A500	-0.498065	0.442788	#004B00	-3.12809	0.934099	#028800	-0.26202	0.242534	#BCB7FF	0.467769	0.235247	#645473	-0.182443	0.474671	#FF7852	-3.68818	0.934278	#0774D8	0.0424209	0.495107	#790000	-5.92845	0.569292	#D70000	0.731121	0.237393	#C004B9	0.0738255	0.505483	#6C004F	-0.0113016	0.711459	#8C3CFF	-0.0388611	0.213074	#00ACC7	-0.453177	0.0863137	#0000DD
CZINY-0097_ATGACCACACACCGAC	-0.323031	0.317037	#A2766A	-1.38197	0.979983	#739B7D	-0.149905	0.386797	#005759	-0.328396	0.323242	#583B00	0.0244114	0.669826	#FF7FD1	-0.290772	0.660105	#15E18D	-0.266571	0.449224	#E7A500	1.45064	0.572945	#004B00	-0.711842	0.984833	#028800	-0.251296	0.243178	#BCB7FF	-0.226245	0.181674	#645473	-0.319647	0.45607	#FF7852	-1.05325	0.982004	#0774D8	-0.357677	0.459903	#790000	-1.12399	0.603253	#D70000	-0.274403	0.17091	#C004B9	0.272931	0.513617	#6C004F	-0.251711	0.670509	#8C3CFF	-0.332029	0.198887	#00ACC7	-0.48272	0.0859648	#0000DD
CZINY-0097_ATGACCACATACCAGT	0.557234	0.383744	#A2766A	-0.815697	0.988718	#739B7D	0.00142315	0.402168	#005759	0.620865	0.390133	#583B00	0.0965296	0.674168	#FF7FD1	-0.039119	0.691065	#15E18D	-0.0953185	0.468317	#E7A500	-0.228203	0.460813	#004B00	-0.519431	0.988873	#028800	1.27228	0.334716	#BCB7FF	0.107829	0.207462	#645473	0.322065	0.543066	#FF7852	-0.67922	0.988779	#0774D8	0.121484	0.502063	#790000	-0.171998	0.609982	#D70000	-0.205935	0.175437	#C004B9	1.14989	0.549443	#6C004F	-0.0954314	0.697129	#8C3CFF	-0.181479	0.206172	#00ACC7	-0.0312152	0.0912969	#0000DD
CZINY-0097_ATGACCACATCACAGT	0.0418956	0.344691	#A2766A	-0.95189	0.986617	#739B7D	0.219007	0.424269	#005759	0.375179	0.37282	#583B00	0.126678	0.675984	#FF7FD1	0.304708	0.733364	#15E18D	-0.0548501	0.472828	#E7A500	-0.41256	0.448499	#004B00	-0.548117	0.98827	#028800	0.192544	0.269844	#BCB7FF	0.489275	0.236907	#645473	0.825602	0.61133	#FF7852	-0.751946	0.987462	#0774D8	0.881556	0.568941	#790000	-1.81768	0.598349	#D70000	-0.0550025	0.185416	#C004B9	1.12752	0.548529	#6C004F	0.0250163	0.717645	#8C3CFF	-0.217063	0.20445	#00ACC7	0.0942029	0.092778	#0000DD
CZINY-0097_ATGACCATCGCGAAGA	0.0313645	0.343893	#A2766A	-0.819213	0.988663	#739B7D	0.114959	0.413701	#005759	0.213387	0.361419	#583B00	0.0899111	0.67377	#FF7FD1	0.0760194	0.70523	#15E18D	-0.00490772	0.478396	#E7A500	-0.265605	0.458314	#004B00	-0.51919	0.988878	#028800	0.135657	0.266427	#BCB7FF	0.417133	0.231338	#645473	0.765608	0.603197	#FF7852	-0.655407	0.98921	#0774D8	0.641836	0.547848	#790000	-1.53584	0.600342	#D70000	-0.100875	0.182383	#C004B9	1.03579	0.544782	#6C004F	0.0257353	0.717768	#8C3CFF	-0.10646	0.209803	#00ACC7	-0.0746934	0.0907834	#0000DD
CZINY-0097_ATGACCATCTGGCCGA	0.110806	0.349913	#A2766A	-0.952868	0.986602	#739B7D	0.290481	0.431529	#005759	0.285934	0.366532	#583B00	0.409583	0.693017	#FF7FD1	0.209061	0.721597	#15E18D	0.153508	0.496058	#E7A500	-0.20533	0.46234	#004B00	-0.55361	0.988155	#028800	0.163922	0.268125	#BCB7FF	0.785221	0.259752	#645473	0.40235	0.55395	#FF7852	-0.757001	0.98737	#0774D8	0.189107	0.508013	#790000	-1.81712	0.598353	#D70000	0.0440842	0.191967	#C004B9	1.39597	0.559496	#6C004F	0.0703254	0.725363	#8C3CFF	-0.0219648	0.213892	#00ACC7	-0.118172	0.09027	#0000DD
CZINY-0097_ATGAGGGAGCCATTCA	0.247024	0.360236	#A2766A	-0.863355	0.987983	#739B7D	0.142157	0.416463	#005759	0.31139	0.368325	#583B00	0.111438	0.675066	#FF7FD1	0.162409	0.715858	#15E18D	0.0424646	0.483678	#E7A500	-0.196984	0.462898	#004B00	-0.536159	0.988521	#028800	0.224358	0.271756	#BCB7FF	0.188364	0.213679	#645473	0.588611	0.579202	#FF7852	-0.724359	0.987961	#0774D8	0.459389	0.531795	#790000	-1.47919	0.600742	#D70000	-0.121988	0.180987	#C004B9	1.08277	0.546701	#6C004F	0.0139177	0.715755	#8C3CFF	-0.0655771	0.211782	#00ACC7	0.508361	0.097669	#0000DD
CZINY-0097_ATGAGGGAGCGTCGAA	0.156364	0.353366	#A2766A	-0.501829	0.993559	#739B7D	0.136939	0.415933	#005759	0.25016	0.364011	#583B00	0.107388	0.674822	#FF7FD1	0.0353492	0.700226	#15E18D	0.0417451	0.483598	#E7A500	-0.15699	0.465569	#004B00	-0.328762	0.992876	#028800	0.148628	0.267206	#BCB7FF	0.154734	0.211083	#645473	0.12855	0.516832	#FF7852	-0.41499	0.993565	#0774D8	0.269099	0.515052	#790000	-0.920282	0.604693	#D70000	-0.0491404	0.185804	#C004B9	-0.281879	0.490952	#6C004F	-0.0128942	0.711188	#8C3CFF	-0.0769122	0.211233	#00ACC7	0.592531	0.098663	#0000DD
CZINY-0097_ATGAGGGAGCTTAAGA	0.0318223	0.343928	#A2766A	-0.688008	0.990687	#739B7D	0.0460152	0.406698	#005759	0.154786	0.35729	#583B00	0.0367395	0.670568	#FF7FD1	0.00393662	0.696362	#15E18D	-0.0608636	0.472158	#E7A500	-0.228326	0.460804	#004B00	-0.438831	0.990565	#028800	0.041389	0.260763	#BCB7FF	0.437404	0.232903	#645473	0.753	0.601488	#FF7852	-0.572652	0.990709	#0774D8	0.272951	0.515391	#790000	-1.33867	0.601735	#D70000	-0.059768	0.185101	#C004B9	1.73154	0.573204	#6C004F	-0.0517361	0.704572	#8C3CFF	-0.0983303	0.210196	#00ACC7	0.0156076	0.0918498	#0000DD
CZINY-0097_ATGAGGGAGGCTAGCA	0.149038	0.352811	#A2766A	-0.75656	0.98963	#739B7D	0.0868121	0.410842	#005759	0.182247	0.359225	#583B00	0.138353	0.676687	#FF7FD1	0.0914692	0.707131	#15E18D	-0.0416667	0.474298	#E7A500	-0.222949	0.461164	#004B00	-0.475741	0.98979	#028800	0.0690157	0.262423	#BCB7FF	0.400263	0.230036	#645473	0.643408	0.58663	#FF7852	-0.623265	0.989792	#0774D8	0.565673	0.541147	#790000	-1.19792	0.60273	#D70000	-0.00176969	0.188936	#C004B9	0.136465	0.508042	#6C004F	-0.0239573	0.709303	#8C3CFF	-0.127381	0.208791	#00ACC7	-0.314939	0.0879462	#0000DD
CZINY-0097_ATGAGGGAGTGGATAT	-0.543727	0.300312	#A2766A	-2.96678	0.955536	#739B7D	-0.256641	0.375956	#005759	-0.562193	0.306767	#583B00	-0.50762	0.637792	#FF7FD1	-0.68889	0.611127	#15E18D	-0.492575	0.424027	#E7A500	0.708482	0.523375	#004B00	-2.31672	0.951135	#028800	-0.439295	0.231883	#BCB7FF	-0.0530777	0.195041	#645473	-0.13072	0.481683	#FF7852	-2.5617	0.954682	#0774D8	-0.716722	0.428311	#790000	5.40321	0.649391	#D70000	-0.27367	0.170958	#C004B9	-0.803132	0.469658	#6C004F	-0.509646	0.626573	#8C3CFF	-0.641434	0.183913	#00ACC7	-0.603122	0.0845429	#0000DD
CZINY-0097_ATGAGGGCACCCATAA	-0.361951	0.314087	#A2766A	-1.56315	0.977188	#739B7D	-0.218216	0.379859	#005759	-0.285468	0.326267	#583B00	-0.00190501	0.668242	#FF7FD1	-0.301068	0.658839	#15E18D	-0.173064	0.459649	#E7A500	1.11084	0.550249	#004B00	-0.840488	0.982131	#028800	-0.266565	0.242261	#BCB7FF	0.0448212	0.202598	#645473	-0.37232	0.448929	#FF7852	-1.21913	0.978999	#0774D8	-0.262531	0.468274	#790000	-1.32228	0.601851	#D70000	-0.237249	0.173366	#C004B9	-1.08949	0.45796	#6C004F	-0.244833	0.671681	#8C3CFF	-0.302899	0.200296	#00ACC7	0.723523	0.10021	#0000DD
CZINY-0097_ATGAGGGCATTGTCGA	-0.383242	0.312474	#A2766A	-2.20375	0.967306	#739B7D	-0.279412	0.373643	#005759	-0.469838	0.313275	#583B00	-0.101276	0.662259	#FF7FD1	-0.459144	0.639391	#15E18D	-0.287778	0.44686	#E7A500	1.56316	0.58046	#004B00	-1.15842	0.975456	#028800	-0.408145	0.233754	#BCB7FF	-0.330919	0.173593	#645473	-0.630708	0.4139	#FF7852	-1.72101	0.969909	#0774D8	-0.396245	0.456509	#790000	-0.261196	0.609352	#D70000	-0.30115	0.169141	#C004B9	-1.14989	0.455493	#6C004F	-0.262838	0.668614	#8C3CFF	-0.431363	0.194079	#00ACC7	-0.570792	0.0849247	#0000DD
CZINY-0097_ATGAGGGGTCCATAGT	0.347299	0.367835	#A2766A	-0.862957	0.987989	#739B7D	0.0727388	0.409412	#005759	0.451287	0.378184	#583B00	0.129748	0.676169	#FF7FD1	0.116269	0.710182	#15E18D	-0.0253393	0.476119	#E7A500	-0.203062	0.462492	#004B00	-0.560614	0.988008	#028800	0.593132	0.293912	#BCB7FF	0.060045	0.203773	#645473	0.545159	0.573311	#FF7852	-0.712315	0.988179	#0774D8	0.194607	0.508497	#790000	-1.22668	0.602527	#D70000	-0.1553	0.178785	#C004B9	0.47651	0.521934	#6C004F	-0.0418276	0.70626	#8C3CFF	-0.147189	0.207832	#00ACC7	0.0719064	0.0925147	#0000DD
CZINY-0097_ATGAGGGGTCCGAAGA	0.524038	0.381228	#A2766A	-0.898414	0.987442	#739B7D	0.12587	0.414809	#005759	0.544711	0.384767	#583B00	0.237794	0.682674	#FF7FD1	0.157805	0.715292	#15E18D	-0.00116464	0.478814	#E7A500	-0.202195	0.46255	#004B00	-0.557514	0.988073	#028800	0.894013	0.311989	#BCB7FF	0.349435	0.226112	#645473	0.859948	0.615986	#FF7852	-0.712908	0.988169	#0774D8	0.449689	0.530941	#790000	-0.846542	0.605214	#D70000	-0.124712	0.180807	#C004B9	2.14318	0.59002	#6C004F	-0.0288343	0.708473	#8C3CFF	-0.121291	0.209085	#00ACC7	0.0719064	0.0925147	#0000DD
CZINY-0097_ATGAGGGGTTAGAGAT	-0.718864	0.28704	#A2766A	-3.3654	0.949387	#739B7D	-0.537476	0.34743	#005759	-0.799212	0.290065	#583B00	-0.355426	0.646956	#FF7FD1	-0.947866	0.579266	#15E18D	-0.650678	0.4064	#E7A500	1.43638	0.571992	#004B00	-2.4244	0.948874	#028800	-0.964305	0.20034	#BCB7FF	-0.417599	0.166902	#645473	-0.643069	0.412224	#FF7852	-2.74054	0.951442	#0774D8	-0.911422	0.41118	#790000	10.5954	0.686093	#D70000	-0.401008	0.162539	#C004B9	-2.23043	0.411351	#6C004F	-0.600115	0.611163	#8C3CFF	-0.815048	0.175511	#00ACC7	-0.751394	0.0827919	#0000DD
CZINY-0097_ATGAGGGGTTCTGACA	0.18315	0.355396	#A2766A	-0.793407	0.989062	#739B7D	0.0352625	0.405606	#005759	0.294121	0.367108	#583B00	0.0392487	0.67072	#FF7FD1	0.0162718	0.697879	#15E18D	0.0173772	0.480881	#E7A500	-0.191266	0.46328	#004B00	-0.488018	0.989532	#028800	0.313954	0.277139	#BCB7FF	0.161235	0.211584	#645473	0.173223	0.522888	#FF7852	-0.647435	0.989354	#0774D8	0.119048	0.501849	#790000	-1.21221	0.602629	#D70000	-0.0252623	0.187382	#C004B9	0.1566	0.508865	#6C004F	-0.0413837	0.706335	#8C3CFF	-0.105707	0.209839	#00ACC7	-0.177815	0.0895656	#0000DD
CZINY-0097_ATGAGGGTCCGAGCTG	0.0744048	0.347155	#A2766A	-0.842826	0.988299	#739B7D	0.0869703	0.410858	#005759	0.0587937	0.350526	#583B00	0.27185	0.684725	#FF7FD1	0.121652	0.710844	#15E18D	0.0325119	0.482568	#E7A500	-0.155046	0.465699	#004B00	-0.549286	0.988246	#028800	-0.0523682	0.25513	#BCB7FF	0.200214	0.214593	#645473	0.354378	0.547447	#FF7852	-0.687732	0.988625	#0774D8	0.202752	0.509214	#790000	-1.41475	0.601198	#D70000	-0.0696625	0.184447	#C004B9	0.577181	0.526046	#6C004F	0.00822386	0.714785	#8C3CFF	-0.0503414	0.212519	#00ACC7	-0.06466	0.0909019	#0000DD
CZINY-0097_ATGAGGGTCCTTGGAA	0.410485	0.372623	#A2766A	-0.542644	0.99293	#739B7D	0.0640417	0.408529	#005759	0.449626	0.378066	#583B00	-0.00401141	0.668115	#FF7FD1	0.0251956	0.698977	#15E18D	-0.00859482	0.477985	#E7A500	-0.114763	0.468389	#004B00	-0.328956	0.992872	#028800	0.767292	0.304376	#BCB7FF	0.119925	0.208396	#645473	0.13368	0.517527	#FF7852	-0.437953	0.993149	#0774D8	0.186949	0.507823	#790000	-0.712745	0.60616	#D70000	-0.0649791	0.184756	#C004B9	1.26398	0.554103	#6C004F	-0.0125211	0.711251	#8C3CFF	-0.103246	0.209959	#00ACC7	-0.0746934	0.0907834	#0000DD
CZINY-0097_ATGAGTCAGAACAAGG	0.596383	0.386711	#A2766A	-1.04605	0.985164	#739B7D	0.102783	0.412464	#005759	0.636534	0.391237	#583B00	0.14876	0.677313	#FF7FD1	0.121912	0.710876	#15E18D	-0.0109605	0.477722	#E7A500	-0.268723	0.458106	#004B00	-0.681001	0.98548	#028800	0.904634	0.312627	#BCB7FF	0.545946	0.241281	#645473	0.410146	0.555007	#FF7852	-0.857162	0.985556	#0774D8	0.229927	0.511605	#790000	-1.56993	0.600101	#D70000	-0.14349	0.179565	#C004B9	1.9821	0.58344	#6C004F	0.00661002	0.71451	#8C3CFF	-0.140916	0.208136	#00ACC7	-0.33835	0.0876698	#0000DD
CZINY-0097_ATGAGTCGTAAGGCTG	-0.000228938	0.341499	#A2766A	-0.778162	0.989297	#739B7D	0.14864	0.417122	#005759	0.140227	0.356264	#583B00	0.141259	0.676862	#FF7FD1	0.0102216	0.697135	#15E18D	0.0441191	0.483862	#E7A500	-0.111137	0.468632	#004B00	-0.50063	0.989267	#028800	-0.0415677	0.255779	#BCB7FF	0.246763	0.218187	#645473	0.177969	0.523531	#FF7852	-0.646215	0.989377	#0774D8	0.0409357	0.494976	#790000	-1.57666	0.600053	#D70000	-0.0719979	0.184292	#C004B9	-0.281879	0.490952	#6C004F	0.00485923	0.714212	#8C3CFF	-0.00677125	0.214627	#00ACC7	0.192308	0.0939366	#0000DD
CZINY-0097_ATGAGTCGTCACTTCC	0.858059	0.406541	#A2766A	-1.4789	0.978487	#739B7D	0.0592979	0.408047	#005759	0.847231	0.406084	#583B00	-0.0280309	0.666669	#FF7FD1	-0.00618611	0.695117	#15E18D	-0.059867	0.472269	#E7A500	-0.430985	0.447269	#004B00	-0.944267	0.979952	#028800	1.37919	0.341139	#BCB7FF	0.251701	0.218568	#645473	0.808225	0.608974	#FF7852	-1.216	0.979056	#0774D8	0.307969	0.518472	#790000	-2.00411	0.597032	#D70000	-0.132629	0.180284	#C004B9	1.42729	0.560775	#6C004F	-0.104626	0.695563	#8C3CFF	-0.188428	0.205836	#00ACC7	0.774247	0.100809	#0000DD
CZINY-0097_ATGAGTCTCTGGCTGG	-0.370192	0.313463	#A2766A	-1.41497	0.979473	#739B7D	-0.233397	0.378317	#005759	-0.297525	0.325417	#583B00	-0.111231	0.661659	#FF7FD1	-0.321993	0.656264	#15E18D	-0.209926	0.455539	#E7A500	0.931965	0.538302	#004B00	-0.805247	0.982871	#028800	-0.260156	0.242646	#BCB7FF	-0.189708	0.184494	#645473	-0.261552	0.463946	#FF7852	-1.10032	0.981151	#0774D8	-0.217743	0.472215	#790000	-0.195022	0.609819	#D70000	-0.189799	0.176504	#C004B9	-1.00671	0.461342	#6C004F	-0.186344	0.681643	#8C3CFF	-0.302512	0.200315	#00ACC7	-0.476031	0.0860438	#0000DD
CZINY-0097_ATGATCGAGACAAGCC	-0.0597527	0.336988	#A2766A	-0.335221	0.996129	#739B7D	0.0385832	0.405943	#005759	0.0410482	0.349275	#583B00	0.0494813	0.671336	#FF7FD1	-0.00131633	0.695716	#15E18D	0.0207367	0.481256	#E7A500	-0.10781	0.468854	#004B00	-0.2006	0.995567	#028800	-0.043304	0.255674	#BCB7FF	0.185895	0.213488	#645473	0.0434753	0.505298	#FF7852	-0.26787	0.99623	#0774D8	0.0719391	0.497704	#790000	-0.615747	0.606845	#D70000	0.0263115	0.190792	#C004B9	0.583893	0.526321	#6C004F	0.0392918	0.720077	#8C3CFF	0.00768702	0.215327	#00ACC7	3.94593	0.138265	#0000DD
CZINY-0097_ATGATCGAGATGGCAC	0.194826	0.35628	#A2766A	-0.683783	0.990753	#739B7D	0.141208	0.416367	#005759	0.273315	0.365642	#583B00	0.140655	0.676825	#FF7FD1	0.0765941	0.705301	#15E18D	0.0706259	0.486818	#E7A500	-0.187833	0.463509	#004B00	-0.459834	0.990124	#028800	0.0124856	0.259026	#BCB7FF	0.0997641	0.206839	#645473	0.107626	0.513995	#FF7852	-0.555495	0.99102	#0774D8	0.0639794	0.497004	#790000	-1.27268	0.602202	#D70000	0.0139711	0.189976	#C004B9	1.14318	0.549168	#6C004F	0.032435	0.718909	#8C3CFF	-0.0291445	0.213545	#00ACC7	-0.201226	0.0892891	#0000DD
CZINY-0097_ATGATCGGTCCGGACT	-0.0776099	0.335635	#A2766A	-1.60136	0.976598	#739B7D	0.0670462	0.408834	#005759	0.00489357	0.346728	#583B00	-0.0470919	0.665521	#FF7FD1	-0.049699	0.689763	#15E18D	0.171874	0.498106	#E7A500	-0.216302	0.461607	#004B00	-1.03928	0.977957	#028800	-0.00783863	0.257805	#BCB7FF	0.022054	0.200841	#645473	-0.00316348	0.498975	#FF7852	-1.3161	0.977243	#0774D8	0.0125545	0.492479	#790000	-2.85943	0.590986	#D70000	0.087688	0.19485	#C004B9	-0.0581655	0.500091	#6C004F	0.0297622	0.718454	#8C3CFF	-0.00257364	0.214831	#00ACC7	-0.445373	0.0864059	#0000DD
CZINY-0097_ATGATCGTCATTACGG	-0.374313	0.313151	#A2766A	-2.03783	0.969865	#739B7D	-0.219481	0.37973	#005759	-0.433359	0.315845	#583B00	-0.354016	0.647041	#FF7FD1	-0.520122	0.63189	#15E18D	-0.291991	0.44639	#E7A500	1.63129	0.585011	#004B00	-1.0837	0.977025	#028800	-0.160858	0.248612	#BCB7FF	-0.132955	0.188875	#645473	-0.39051	0.446463	#FF7852	-1.57033	0.972638	#0774D8	-0.370208	0.4588	#790000	0.400598	0.61403	#D70000	-0.317656	0.16805	#C004B9	-0.970917	0.462804	#6C004F	-0.33037	0.657111	#8C3CFF	-0.441383	0.193594	#00ACC7	-0.550725	0.0851617	#0000DD
CZINY-0097_ATGATCGTCCTCACTG	-0.820284	0.279355	#A2766A	-3.14003	0.952863	#739B7D	-0.475174	0.353758	#005759	-0.676437	0.298716	#583B00	-0.345798	0.647536	#FF7FD1	-0.98688	0.574467	#15E18D	-0.461816	0.427456	#E7A500	1.18088	0.554927	#004B00	-2.04166	0.956911	#028800	-0.55999	0.224632	#BCB7FF	-0.167928	0.186175	#645473	-0.672444	0.408242	#FF7852	-2.48553	0.956061	#0774D8	-0.540402	0.443825	#790000	5.01961	0.64668	#D70000	-0.396205	0.162856	#C004B9	-1.61745	0.436392	#6C004F	-0.493834	0.629267	#8C3CFF	-0.644979	0.183742	#00ACC7	-1.25028	0.0769003	#0000DD
CZINY-0097_ATGCATGGTAGACACG	0.112408	0.350035	#A2766A	-0.930436	0.986948	#739B7D	0.0991461	0.412094	#005759	0.167749	0.358203	#583B00	0.0712365	0.672646	#FF7FD1	0.114446	0.709957	#15E18D	-0.00394186	0.478504	#E7A500	-0.268994	0.458088	#004B00	-0.614058	0.986886	#028800	0.140712	0.26673	#BCB7FF	0.47726	0.235979	#645473	0.839882	0.613266	#FF7852	-0.780186	0.98695	#0774D8	0.474241	0.533102	#790000	-1.56522	0.600134	#D70000	-0.0816142	0.183656	#C004B9	-0.469799	0.483275	#6C004F	-0.0649255	0.702325	#8C3CFF	-0.111124	0.209577	#00ACC7	-0.318283	0.0879067	#0000DD
CZINY-0097_ATGCATGGTGGACTAG	-0.673535	0.290475	#A2766A	-4.42481	0.933044	#739B7D	-0.681689	0.332782	#005759	-1.00578	0.275509	#583B00	-0.70966	0.625628	#FF7FD1	-1.16639	0.552383	#15E18D	-0.74535	0.395846	#E7A500	1.43194	0.571696	#004B00	-3.36116	0.929206	#028800	-1.06309	0.194405	#BCB7FF	-0.453478	0.164133	#645473	-0.503672	0.431122	#FF7852	-3.75172	0.933127	#0774D8	-1.11568	0.393207	#790000	10.333	0.684239	#D70000	-0.426646	0.160844	#C004B9	-2.26174	0.410071	#6C004F	-0.76081	0.583791	#8C3CFF	-0.775012	0.177449	#00ACC7	-0.146042	0.0899408	#0000DD
CZINY-0097_ATGCATGGTTCGGTTA	-0.190476	0.327082	#A2766A	-1.36586	0.980231	#739B7D	-0.0747944	0.394427	#005759	-0.202232	0.332132	#583B00	0.127489	0.676033	#FF7FD1	-0.287559	0.660501	#15E18D	-0.0782632	0.470218	#E7A500	0.745945	0.525877	#004B00	-0.75256	0.983978	#028800	-0.228367	0.244556	#BCB7FF	0.0862409	0.205795	#645473	-0.177065	0.4754	#FF7852	-1.0571	0.981934	#0774D8	-0.268078	0.467786	#790000	-1.04156	0.603835	#D70000	-0.132727	0.180277	#C004B9	-0.0872483	0.498903	#6C004F	-0.123151	0.692407	#8C3CFF	-0.199416	0.205304	#00ACC7	-0.596433	0.0846219	#0000DD
CZINY-0097_ATGCCTCAGATAGTCA	-0.0173993	0.340198	#A2766A	-1.13289	0.983825	#739B7D	0.243675	0.426775	#005759	0.0871572	0.352524	#583B00	0.239024	0.682748	#FF7FD1	0.14694	0.713955	#15E18D	0.0340265	0.482737	#E7A500	-0.220366	0.461336	#004B00	-0.756842	0.983888	#028800	-0.0551002	0.254966	#BCB7FF	0.246654	0.218178	#645473	0.216043	0.528693	#FF7852	-0.931855	0.984203	#0774D8	0.0436276	0.495213	#790000	-2.22197	0.595492	#D70000	-0.121751	0.181003	#C004B9	0.563758	0.525498	#6C004F	0.0157252	0.716063	#8C3CFF	-0.1336	0.20849	#00ACC7	0.128763	0.0931861	#0000DD
CZINY-0097_ATGCCTCAGGACTGGT	0.0581502	0.345923	#A2766A	-1.27882	0.981574	#739B7D	0.167932	0.419081	#005759	0.0252176	0.34816	#583B00	0.327036	0.688047	#FF7FD1	0.0945159	0.707505	#15E18D	0.0302554	0.482317	#E7A500	-0.216766	0.461576	#004B00	-0.86434	0.981631	#028800	0.104685	0.264566	#BCB7FF	0.740975	0.256336	#645473	0.523624	0.570391	#FF7852	-1.05054	0.982053	#0774D8	0.268867	0.515031	#790000	-2.17181	0.595846	#D70000	-0.0778031	0.183908	#C004B9	-0.0760626	0.49936	#6C004F	-0.0225477	0.709544	#8C3CFF	-0.172328	0.206615	#00ACC7	-0.454849	0.0862939	#0000DD
CZINY-0097_ATGCCTCAGTCCCAAT	0.00824176	0.342141	#A2766A	-0.683061	0.990764	#739B7D	0.115117	0.413717	#005759	0.0472842	0.349715	#583B00	0.192733	0.679961	#FF7FD1	0.103403	0.708599	#15E18D	0.0384835	0.483234	#E7A500	-0.202019	0.462561	#004B00	-0.462981	0.990058	#028800	0.0384527	0.260586	#BCB7FF	0.402814	0.230233	#645473	0.310338	0.541476	#FF7852	-0.555933	0.991012	#0774D8	0.239859	0.512479	#790000	-1.26334	0.602268	#D70000	-0.0867052	0.18332	#C004B9	-0.38255	0.48684	#6C004F	0.00456291	0.714161	#8C3CFF	-0.0655947	0.211781	#00ACC7	0.0992196	0.0928373	#0000DD
CZINY-0097_ATGCCTCCATGGCACC	0.344093	0.367592	#A2766A	-1.04101	0.985242	#739B7D	0.127767	0.415002	#005759	0.387615	0.373697	#583B00	0.138587	0.676701	#FF7FD1	-0.0249175	0.692812	#15E18D	0.0425317	0.483685	#E7A500	-0.180083	0.464027	#004B00	-0.665606	0.985803	#028800	0.391932	0.281824	#BCB7FF	0.302749	0.222508	#645473	0.381358	0.551104	#FF7852	-0.860946	0.985487	#0774D8	0.253272	0.513659	#790000	-1.39677	0.601325	#D70000	-0.038279	0.186522	#C004B9	1.11633	0.548072	#6C004F	0.0184594	0.716529	#8C3CFF	-0.110622	0.209602	#00ACC7	0.282051	0.0949964	#0000DD
CZINY-0097_ATGCCTCGTTTACCAG	0.0244963	0.343373	#A2766A	-0.715306	0.990266	#739B7D	0.113536	0.413556	#005759	0.107973	0.353991	#583B00	0.204816	0.680688	#FF7FD1	0.080506	0.705782	#15E18D	0.021445	0.481334	#E7A500	-0.155107	0.465695	#004B00	-0.48281	0.989641	#028800	-0.0418997	0.255759	#BCB7FF	0.132626	0.209376	#645473	0.0572817	0.50717	#FF7852	-0.578951	0.990595	#0774D8	0.0854915	0.498896	#790000	-1.25475	0.602328	#D70000	-0.0367811	0.186621	#C004B9	-0.302013	0.49013	#6C004F	0.0132566	0.715642	#8C3CFF	-0.0528201	0.212399	#00ACC7	-0.00111483	0.0916523	#0000DD
CZINY-0097_ATGCCTCTCGAAGCAG	0.413233	0.372831	#A2766A	-0.750344	0.989726	#739B7D	0.0382669	0.405911	#005759	0.443866	0.377661	#583B00	-0.00806636	0.667871	#FF7FD1	0.0161296	0.697862	#15E18D	-0.0399225	0.474493	#E7A500	-0.200583	0.462657	#004B00	-0.439363	0.990554	#028800	1.03899	0.320699	#BCB7FF	0.118828	0.208311	#645473	0.260965	0.534783	#FF7852	-0.614945	0.989943	#0774D8	0.152488	0.504791	#790000	-0.83935	0.605265	#D70000	-0.092068	0.182965	#C004B9	-0.284116	0.490861	#6C004F	-0.0226174	0.709532	#8C3CFF	-0.133637	0.208488	#00ACC7	0.472129	0.0972411	#0000DD
CZINY-0097_ATGCCTCTCTCCGTGT	-0.691163	0.289139	#A2766A	-3.72216	0.943883	#739B7D	-0.634409	0.337584	#005759	-0.848208	0.286612	#583B00	-0.39326	0.644678	#FF7FD1	-1.13949	0.555692	#15E18D	-0.64869	0.406622	#E7A500	1.79406	0.595882	#004B00	-2.70014	0.943085	#028800	-0.818282	0.209113	#BCB7FF	-0.682713	0.146437	#645473	-1.10385	0.349756	#FF7852	-3.10876	0.944773	#0774D8	-0.940917	0.408584	#790000	10.4734	0.685231	#D70000	-0.761001	0.138737	#C004B9	-2.51454	0.399744	#6C004F	-0.794286	0.578089	#8C3CFF	-0.925284	0.170176	#00ACC7	-1.25251	0.076874	#0000DD
CZINY-0097_ATGCGATAGTTGCGCC	-0.112179	0.333015	#A2766A	-3.02938	0.95457	#739B7D	0.0751107	0.409653	#005759	0.0567016	0.350378	#583B00	0.1044	0.674642	#FF7FD1	-0.0291569	0.692291	#15E18D	-0.0372293	0.474793	#E7A500	-0.320548	0.454645	#004B00	-2.15291	0.954575	#028800	-0.215907	0.245304	#BCB7FF	0.183728	0.213321	#645473	-0.0921026	0.486918	#FF7852	-2.5532	0.954836	#0774D8	-0.15077	0.478108	#790000	-4.14491	0.581899	#D70000	0.445415	0.218503	#C004B9	0.742729	0.532809	#6C004F	-0.0384866	0.706829	#8C3CFF	-0.0249279	0.213749	#00ACC7	-0.361761	0.0873933	#0000DD
CZINY-0097_ATGCGATCAGCGATTT	0.0677656	0.346652	#A2766A	-1.16379	0.983348	#739B7D	0.145319	0.416784	#005759	0.173433	0.358604	#583B00	0.265988	0.684372	#FF7FD1	0.113155	0.709799	#15E18D	0.0298383	0.48227	#E7A500	-0.26959	0.458048	#004B00	-0.743137	0.984175	#028800	0.00107239	0.258341	#BCB7FF	0.479948	0.236187	#645473	0.421512	0.556548	#FF7852	-0.966454	0.983576	#0774D8	0.270421	0.515168	#790000	-2.0942	0.596395	#D70000	-0.094653	0.182794	#C004B9	-0.00447427	0.502285	#6C004F	0.0280173	0.718157	#8C3CFF	-0.0518419	0.212446	#00ACC7	-0.0317726	0.0912903	#0000DD
CZINY-0097_ATGCGATTCAGTGGGA	0.202839	0.356888	#A2766A	-0.167283	0.99872	#739B7D	0.014864	0.403534	#005759	0.185317	0.359441	#583B00	-0.0320695	0.666425	#FF7FD1	0.0338599	0.700043	#15E18D	-0.0251713	0.476137	#E7A500	-0.0509405	0.472652	#004B00	-0.105747	0.997559	#028800	0.275807	0.274847	#BCB7FF	-0.00523919	0.198734	#645473	0.10905	0.514188	#FF7852	-0.138048	0.998581	#0774D8	0.110879	0.50113	#790000	-0.273432	0.609265	#D70000	0.00985021	0.189704	#C004B9	-0.167785	0.495613	#6C004F	-0.000655217	0.713273	#8C3CFF	-0.0367636	0.213176	#00ACC7	-0.0936455	0.0905596	#0000DD
CZINY-0097_ATGGAGGAGTGAGTGC	-0.0977564	0.334108	#A2766A	-0.557531	0.9927	#739B7D	0.000474383	0.402072	#005759	-0.1051	0.338977	#583B00	0.0397222	0.670748	#FF7FD1	-0.154294	0.676896	#15E18D	-0.0972082	0.468106	#E7A500	0.586801	0.515248	#004B00	-0.292676	0.993634	#028800	-0.124703	0.250784	#BCB7FF	-0.03149	0.196707	#645473	-0.179889	0.475017	#FF7852	-0.425373	0.993377	#0774D8	-0.242992	0.469994	#790000	-0.468174	0.607889	#D70000	-0.0937903	0.182851	#C004B9	-0.483221	0.482727	#6C004F	-0.0355954	0.707321	#8C3CFF	-0.0930541	0.210452	#00ACC7	-0.227982	0.0889731	#0000DD
CZINY-0097_ATGGAGGCAGGCAATG	-0.0526557	0.337526	#A2766A	-1.62957	0.976163	#739B7D	0.187223	0.421041	#005759	0.303199	0.367748	#583B00	0.466287	0.696432	#FF7FD1	0.138894	0.712965	#15E18D	0.0609896	0.485743	#E7A500	-0.319681	0.454703	#004B00	-1.09264	0.976837	#028800	-0.0409294	0.255817	#BCB7FF	0.466151	0.235122	#645473	0.39756	0.553301	#FF7852	-1.34172	0.976779	#0774D8	0.224566	0.511133	#790000	-2.89394	0.590742	#D70000	-0.0761029	0.184021	#C004B9	-0.478747	0.48291	#6C004F	-0.0260694	0.708944	#8C3CFF	-0.149455	0.207722	#00ACC7	0.278149	0.0949503	#0000DD
CZINY-0097_ATGGAGGGTCCCAAAT	0.557463	0.383761	#A2766A	-1.00217	0.985841	#739B7D	0.00948767	0.402987	#005759	0.655333	0.392562	#583B00	0.140862	0.676838	#FF7FD1	0.0210365	0.698466	#15E18D	-0.0447546	0.473954	#E7A500	-0.277384	0.457528	#004B00	-0.654615	0.986034	#028800	0.755266	0.303653	#BCB7FF	0.147795	0.210547	#645473	0.683855	0.592114	#FF7852	-0.826556	0.98611	#0774D8	0.214263	0.510227	#790000	-1.02886	0.603925	#D70000	-0.132486	0.180293	#C004B9	0.0760626	0.505575	#6C004F	-0.0256951	0.709007	#8C3CFF	-0.150115	0.20769	#00ACC7	0.195095	0.0939695	#0000DD
CZINY-0097_ATGGAGGGTTGCGTAT	-0.324405	0.316933	#A2766A	-1.70271	0.975035	#739B7D	-0.135199	0.388291	#005759	-0.36988	0.320319	#583B00	-0.131925	0.660413	#FF7FD1	-0.333031	0.654907	#15E18D	-0.198328	0.456832	#E7A500	1.95973	0.606947	#004B00	-0.854341	0.981841	#028800	-0.383557	0.235232	#BCB7FF	0.0302831	0.201476	#645473	-0.370195	0.449217	#FF7852	-1.31578	0.977249	#0774D8	-0.321475	0.463088	#790000	-1.90127	0.597758	#D70000	-0.290425	0.16985	#C004B9	-0.0425056	0.500731	#6C004F	-0.205197	0.678432	#8C3CFF	-0.319212	0.199507	#00ACC7	-0.843924	0.0816992	#0000DD
CZINY-0097_ATGGAGGTCATCGCAA	-0.0164835	0.340267	#A2766A	-0.193555	0.998315	#739B7D	0.00901328	0.402939	#005759	0.0665748	0.351074	#583B00	0.00878482	0.668885	#FF7FD1	0.0632825	0.703663	#15E18D	0.0315377	0.48246	#E7A500	-0.0809952	0.470645	#004B00	-0.125415	0.997146	#028800	-0.0361292	0.256105	#BCB7FF	0.134683	0.209535	#645473	0.0168117	0.501683	#FF7852	-0.15565	0.998262	#0774D8	0.00283115	0.491623	#790000	-0.341148	0.608786	#D70000	-0.0402572	0.186391	#C004B9	0.472036	0.521751	#6C004F	0.0116451	0.715368	#8C3CFF	-0.0281147	0.213594	#00ACC7	0.0429208	0.0921724	#0000DD
CZINY-0097_ATGGAGGTCTCCGCAT	-0.737179	0.285652	#A2766A	-4.08936	0.938219	#739B7D	-0.530519	0.348137	#005759	-0.52309	0.309522	#583B00	-0.419951	0.643071	#FF7FD1	-0.99259	0.573764	#15E18D	-0.544917	0.418192	#E7A500	0.854228	0.53311	#004B00	-3.00475	0.936689	#028800	-0.810341	0.20959	#BCB7FF	-0.503017	0.160309	#645473	-0.733815	0.399922	#FF7852	-3.35546	0.940305	#0774D8	-0.608234	0.437857	#790000	4.66422	0.644168	#D70000	-0.0630262	0.184885	#C004B9	-1.23043	0.452203	#6C004F	-0.530806	0.622969	#8C3CFF	-0.569514	0.187394	#00ACC7	0.305463	0.0952729	#0000DD
CZINY-0097_ATGGATCAGCTGAGCA	0.666209	0.392002	#A2766A	-0.911925	0.987233	#739B7D	0.0887097	0.411034	#005759	0.627385	0.390593	#583B00	0.109266	0.674935	#FF7FD1	0.0201589	0.698358	#15E18D	0.0207171	0.481253	#E7A500	-0.237013	0.460224	#004B00	-0.562672	0.987965	#028800	1.12021	0.325579	#BCB7FF	0.349188	0.226093	#645473	0.280737	0.537463	#FF7852	-0.742152	0.987639	#0774D8	0.333913	0.520755	#790000	-0.964414	0.604381	#D70000	-0.124475	0.180823	#C004B9	1.48993	0.563334	#6C004F	-0.0199457	0.709987	#8C3CFF	-0.119999	0.209148	#00ACC7	0.178372	0.093772	#0000DD
CZINY-0097_ATGGATCCAGAGGCTA	0.029533	0.343754	#A2766A	-0.93464	0.986883	#739B7D	0.136939	0.415933	#005759	0.0632972	0.350843	#583B00	0.235835	0.682556	#FF7FD1	0.0514047	0.702202	#15E18D	-0.00179455	0.478744	#E7A500	-0.249212	0.459409	#004B00	-0.598359	0.987215	#028800	-0.116711	0.251264	#BCB7FF	0.12212	0.208565	#645473	0.167506	0.522113	#FF7852	-0.742486	0.987633	#0774D8	-0.0248074	0.489191	#790000	-1.7233	0.599016	#D70000	-0.109316	0.181825	#C004B9	0.8434	0.536922	#6C004F	0.00233399	0.713782	#8C3CFF	-0.131519	0.20859	#00ACC7	-0.0613155	0.0909414	#0000DD
CZINY-0097_ATGGATCCAGGTATGG	-0.25641	0.322085	#A2766A	-14.0356	0.784791	#739B7D	-0.079222	0.393977	#005759	-0.124426	0.337615	#583B00	-0.0923549	0.662796	#FF7FD1	-0.240566	0.666282	#15E18D	-0.204943	0.456095	#E7A500	-0.71442	0.428338	#004B00	-10.2125	0.78535	#028800	-0.18897	0.246923	#BCB7FF	0.822663	0.262642	#645473	-0.0754491	0.489176	#FF7852	-11.8897	0.785725	#0774D8	0.294022	0.517245	#790000	-3.5753	0.585925	#D70000	1.08762	0.260964	#C004B9	0.0693512	0.505301	#6C004F	-0.132571	0.690803	#8C3CFF	-0.161908	0.20712	#00ACC7	-1.068	0.0790529	#0000DD
CZINY-0097_ATGGATCCATGATCTG	-0.649954	0.292262	#A2766A	-4.58978	0.9305	#739B7D	-0.510278	0.350193	#005759	-0.594938	0.304459	#583B00	-0.181041	0.657456	#FF7FD1	-0.801086	0.597324	#15E18D	-0.536328	0.419149	#E7A500	1.33346	0.565118	#004B00	-3.19381	0.932719	#028800	-0.78228	0.211276	#BCB7FF	-0.257653	0.179249	#645473	-0.514337	0.429676	#FF7852	-3.74609	0.933229	#0774D8	-0.749907	0.425391	#790000	5.33162	0.648885	#D70000	-0.393351	0.163045	#C004B9	-0.463087	0.48355	#6C004F	-0.583887	0.613928	#8C3CFF	-0.762858	0.178037	#00ACC7	-0.740245	0.0829236	#0000DD
CZINY-0097_ATGGATCTCATACGGT	0.206044	0.35713	#A2766A	-0.765954	0.989485	#739B7D	0.0324162	0.405316	#005759	0.296137	0.367251	#583B00	0.00676551	0.668764	#FF7FD1	0.0588762	0.703121	#15E18D	-0.00898396	0.477942	#E7A500	-0.167901	0.46484	#004B00	-0.481815	0.989662	#028800	0.316099	0.277268	#BCB7FF	0.339642	0.225356	#645473	0.15553	0.520489	#FF7852	-0.634779	0.989584	#0774D8	0.220319	0.51076	#790000	-1.13879	0.603148	#D70000	-0.0330995	0.186864	#C004B9	0.883669	0.538567	#6C004F	-0.0270339	0.708779	#8C3CFF	-0.088402	0.210677	#00ACC7	0.182274	0.0938181	#0000DD
CZINY-0097_ATGGATCTCATGCGGC	-0.0389194	0.338567	#A2766A	-0.62119	0.991718	#739B7D	0.0700506	0.409139	#005759	0.0056737	0.346783	#583B00	0.0498732	0.671359	#FF7FD1	-0.00729232	0.694981	#15E18D	0.0304626	0.48234	#E7A500	-0.0780965	0.470838	#004B00	-0.418761	0.990986	#028800	-0.0954168	0.252543	#BCB7FF	0.18883	0.213715	#645473	0.164772	0.521742	#FF7852	-0.515172	0.99175	#0774D8	0.0840759	0.498772	#790000	-1.1125	0.603334	#D70000	-0.0132126	0.188179	#C004B9	-0.248322	0.492323	#6C004F	0.0352719	0.719392	#8C3CFF	-0.0211861	0.21393	#00ACC7	0.279264	0.0949635	#0000DD
CZINY-0097_ATGGATCTCGTAGGGA	0.376145	0.370021	#A2766A	-0.883264	0.987675	#739B7D	0.0555028	0.407661	#005759	0.422503	0.376155	#583B00	0.0540805	0.671613	#FF7FD1	0.000537654	0.695944	#15E18D	-0.0198521	0.47673	#E7A500	-0.191625	0.463256	#004B00	-0.594486	0.987297	#028800	0.512779	0.289084	#BCB7FF	0.0227672	0.200896	#645473	0.205852	0.527311	#FF7852	-0.738856	0.987699	#0774D8	0.168291	0.506182	#790000	-1.42465	0.601128	#D70000	-0.147892	0.179274	#C004B9	0.183445	0.509962	#6C004F	-0.019065	0.710137	#8C3CFF	-0.115396	0.209371	#00ACC7	0.115385	0.0930282	#0000DD
CZINY-0097_ATGGATCTCTCAACCC	-0.0888278	0.334785	#A2766A	-0.783196	0.989219	#739B7D	0.0765338	0.409798	#005759	0.00434139	0.346689	#583B00	-0.000794662	0.668309	#FF7FD1	0.0121992	0.697378	#15E18D	-0.0218118	0.476512	#E7A500	-0.2946	0.456378	#004B00	-0.498446	0.989313	#028800	-0.117631	0.251209	#BCB7FF	0.423607	0.231838	#645473	0.399028	0.5535	#FF7852	-0.648652	0.989332	#0774D8	0.289961	0.516887	#790000	-1.46509	0.600842	#D70000	-0.0701049	0.184417	#C004B9	0.483221	0.522208	#6C004F	-0.0842526	0.699033	#8C3CFF	-0.129628	0.208682	#00ACC7	0.0819398	0.0926332	#0000DD
CZINY-0097_ATGGATCTCTGTACAG	0.193452	0.356176	#A2766A	-0.688298	0.990683	#739B7D	0.0246679	0.404529	#005759	0.226295	0.362329	#583B00	-0.0343773	0.666287	#FF7FD1	-0.05976	0.688526	#15E18D	-0.0666588	0.471512	#E7A500	-0.209857	0.462038	#004B00	-0.468397	0.989944	#028800	0.419686	0.283491	#BCB7FF	0.161592	0.211612	#645473	0.222619	0.529584	#FF7852	-0.579898	0.990578	#0774D8	0.144087	0.504052	#790000	-1.19736	0.602734	#D70000	-0.0483662	0.185855	#C004B9	0.98434	0.54268	#6C004F	-0.0474672	0.705299	#8C3CFF	-0.0801018	0.211079	#00ACC7	-0.120959	0.090237	#0000DD
CZINY-0097_ATGGGAGAGGCCCACT	0.434295	0.374427	#A2766A	-0.71982	0.990197	#739B7D	0.0365275	0.405734	#005759	0.466687	0.379269	#583B00	0.0974984	0.674227	#FF7FD1	0.00802774	0.696865	#15E18D	-0.0431953	0.474128	#E7A500	-0.176904	0.464239	#004B00	-0.467401	0.989965	#028800	0.488702	0.287638	#BCB7FF	0.276223	0.220461	#645473	0.508033	0.568278	#FF7852	-0.593251	0.990336	#0774D8	0.257078	0.513994	#790000	-1.15154	0.603058	#D70000	-0.105246	0.182094	#C004B9	0.577181	0.526046	#6C004F	-0.0514481	0.704621	#8C3CFF	-0.0927909	0.210465	#00ACC7	0.428651	0.0967277	#0000DD
CZINY-0097_ATGGGAGAGGTTCTAC	-0.047848	0.33789	#A2766A	-0.903529	0.987363	#739B7D	0.0703669	0.409171	#005759	0.116154	0.354568	#583B00	0.144422	0.677052	#FF7FD1	0.0588762	0.703121	#15E18D	0.0263276	0.481879	#E7A500	-0.168155	0.464823	#004B00	-0.593313	0.987321	#028800	-0.042538	0.25572	#BCB7FF	0.223914	0.216423	#645473	0.185471	0.524548	#FF7852	-0.749722	0.987502	#0774D8	0.208043	0.509679	#790000	-1.60449	0.599856	#D70000	-0.000530906	0.189018	#C004B9	-0.516779	0.481356	#6C004F	0.0274577	0.718061	#8C3CFF	-0.0743603	0.211356	#00ACC7	0.195652	0.0939761	#0000DD
CZINY-0097_ATGGGAGCAAACACGG	0.0206044	0.343078	#A2766A	-0.74529	0.989804	#739B7D	0.070525	0.409187	#005759	0.0889657	0.352652	#583B00	0.1739	0.678827	#FF7FD1	0.0611072	0.703395	#15E18D	0.0301379	0.482304	#E7A500	-0.198166	0.462819	#004B00	-0.504278	0.989191	#028800	-0.0154475	0.257348	#BCB7FF	0.0955947	0.206517	#645473	0.236674	0.53149	#FF7852	-0.613228	0.989974	#0774D8	0.166876	0.506057	#790000	-1.5265	0.600408	#D70000	-0.0930255	0.182902	#C004B9	0.590604	0.526595	#6C004F	0.00453929	0.714157	#8C3CFF	-0.0626263	0.211924	#00ACC7	-0.0975474	0.0905135	#0000DD
CZINY-0097_ATGGGAGCAATAGGGC	0.188645	0.355812	#A2766A	-0.740242	0.989882	#739B7D	0.176154	0.419916	#005759	0.355574	0.371439	#583B00	0.206383	0.680783	#FF7FD1	0.106592	0.708991	#15E18D	0.0518573	0.484725	#E7A500	-0.177053	0.464229	#004B00	-0.45368	0.990253	#028800	0.162492	0.268039	#BCB7FF	0.110517	0.207669	#645473	0.351395	0.547042	#FF7852	-0.61518	0.989939	#0774D8	0.14469	0.504105	#790000	-1.37547	0.601475	#D70000	-2.52813e-05	0.189051	#C004B9	-0.123043	0.497441	#6C004F	0.0622633	0.72399	#8C3CFF	-0.0380321	0.213115	#00ACC7	0.675585	0.0996439	#0000DD
CZINY-0097_ATGGGAGCATAGTCGT	-0.0364011	0.338758	#A2766A	-0.951255	0.986627	#739B7D	0.0506009	0.407164	#005759	0.00725423	0.346894	#583B00	-0.159194	0.658771	#FF7FD1	-0.0299109	0.692198	#15E18D	-0.0207255	0.476633	#E7A500	-0.161658	0.465257	#004B00	-0.60429	0.987091	#028800	-0.108694	0.251746	#BCB7FF	-0.00471802	0.198774	#645473	0.0495311	0.506119	#FF7852	-0.768417	0.987163	#0774D8	-0.156526	0.477602	#790000	-1.73988	0.598899	#D70000	0.0203767	0.1904	#C004B9	1.89038	0.579693	#6C004F	0.0498142	0.721869	#8C3CFF	-0.0694396	0.211595	#00ACC7	30.8751	0.456287	#0000DD
CZINY-0097_ATGGGAGGTGTTGCCG	-0.624313	0.294205	#A2766A	-3.12096	0.953157	#739B7D	-0.424415	0.358914	#005759	-0.66784	0.299322	#583B00	-0.368162	0.646189	#FF7FD1	-0.777559	0.600218	#15E18D	-0.544715	0.418214	#E7A500	1.5735	0.581151	#004B00	-2.23105	0.952934	#028800	-0.549317	0.225273	#BCB7FF	-0.304312	0.175647	#645473	-0.834143	0.38632	#FF7852	-2.55681	0.95477	#0774D8	-1.11529	0.393242	#790000	7.838	0.666602	#D70000	-0.29331	0.16966	#C004B9	-0.845638	0.467922	#6C004F	-0.548817	0.619901	#8C3CFF	-0.639581	0.184003	#00ACC7	-0.744147	0.0828775	#0000DD
CZINY-0097_ATGGGAGTCTCAATCT	0.080815	0.347641	#A2766A	-0.836496	0.988397	#739B7D	0.209836	0.423338	#005759	0.156589	0.357417	#583B00	0.22791	0.682079	#FF7FD1	0.099738	0.708148	#15E18D	0.092978	0.48931	#E7A500	-0.184803	0.463711	#004B00	-0.545976	0.988315	#028800	-0.123197	0.250874	#BCB7FF	0.0965822	0.206594	#645473	0.0941363	0.512166	#FF7852	-0.672843	0.988894	#0774D8	0.381741	0.524963	#790000	-1.65675	0.599487	#D70000	0.0109247	0.189775	#C004B9	0.61745	0.527691	#6C004F	0.0395633	0.720123	#8C3CFF	-0.0558075	0.212254	#00ACC7	0.145485	0.0933836	#0000DD
CZINY-0097_ATGGGAGTCTCTGCCA	-0.383013	0.312491	#A2766A	-2.06862	0.96939	#739B7D	-0.221695	0.379505	#005759	-0.430522	0.316045	#583B00	-0.0224737	0.667003	#FF7FD1	-0.466004	0.638547	#15E18D	-0.264692	0.449433	#E7A500	2.07143	0.614408	#004B00	-1.05608	0.977605	#028800	-0.411235	0.233569	#BCB7FF	-0.174128	0.185697	#645473	-0.666275	0.409078	#FF7852	-1.59404	0.972209	#0774D8	-0.643484	0.434755	#790000	-1.7113	0.599101	#D70000	-0.39313	0.16306	#C004B9	-1.12528	0.456498	#6C004F	-0.330269	0.657128	#8C3CFF	-0.398665	0.195662	#00ACC7	-0.59476	0.0846417	#0000DD
CZINY-0097_ATGGGTTAGTTGCTCA	-1.15041	0.254337	#A2766A	-5.44208	0.917352	#739B7D	-1.03463	0.296932	#005759	-1.3627	0.250358	#583B00	-0.837709	0.617918	#FF7FD1	-1.78875	0.475816	#15E18D	-0.991106	0.368447	#E7A500	1.96407	0.607237	#004B00	-3.92161	0.917438	#028800	-1.61818	0.161055	#BCB7FF	-0.899907	0.129672	#645473	-0.91732	0.375044	#FF7852	-4.34605	0.922362	#0774D8	-1.03416	0.40038	#790000	11.3666	0.691545	#D70000	-0.858555	0.132287	#C004B9	-3.06264	0.377353	#6C004F	-1.07228	0.530737	#8C3CFF	-1.16353	0.158646	#00ACC7	-2.21572	0.0654989	#0000DD
CZINY-0097_ATGGGTTCACAATGTC	0.185211	0.355552	#A2766A	-1.50975	0.978011	#739B7D	0.166509	0.418937	#005759	0.189385	0.359728	#583B00	0.267741	0.684477	#FF7FD1	0.0146526	0.69768	#15E18D	-0.0163665	0.477119	#E7A500	-0.271919	0.457893	#004B00	-1.0054	0.978669	#028800	-0.00814503	0.257787	#BCB7FF	0.267555	0.219792	#645473	0.287041	0.538318	#FF7852	-1.25219	0.978401	#0774D8	0.327462	0.520187	#790000	-2.67735	0.592273	#D70000	-0.0872456	0.183284	#C004B9	0.416107	0.519466	#6C004F	0.0216528	0.717072	#8C3CFF	-0.146994	0.207841	#00ACC7	0.201784	0.0940485	#0000DD
CZINY-0097_ATGGGTTGTAAGATTG	-0.719093	0.287023	#A2766A	-2.98295	0.955286	#739B7D	-0.253795	0.376245	#005759	-0.655267	0.300208	#583B00	-0.275067	0.651795	#FF7FD1	-0.674237	0.61293	#15E18D	-0.489045	0.424421	#E7A500	1.36024	0.566907	#004B00	-2.09544	0.955782	#028800	-0.555624	0.224894	#BCB7FF	0.438282	0.232971	#645473	-0.497006	0.432026	#FF7852	-2.40064	0.957599	#0774D8	-0.459389	0.450953	#790000	4.81773	0.645253	#D70000	-0.640924	0.146676	#C004B9	-1.25503	0.451197	#6C004F	-0.500189	0.628184	#8C3CFF	-0.508846	0.19033	#00ACC7	-0.879599	0.0812779	#0000DD
CZINY-0097_ATGGGTTGTATATGGA	-0.0945513	0.334351	#A2766A	-0.679889	0.990813	#739B7D	0.114326	0.413636	#005759	-0.0369854	0.343777	#583B00	0.0410829	0.67083	#FF7FD1	-0.00371414	0.695421	#15E18D	0.0648195	0.48617	#E7A500	-0.106627	0.468933	#004B00	-0.439795	0.990545	#028800	-0.0365377	0.256081	#BCB7FF	0.0512399	0.203094	#645473	0.0623658	0.507859	#FF7852	-0.54908	0.991136	#0774D8	0.124965	0.50237	#790000	-1.41419	0.601201	#D70000	-0.0383422	0.186518	#C004B9	1.71141	0.572382	#6C004F	0.0176424	0.716389	#8C3CFF	-0.0465766	0.212701	#00ACC7	-0.141026	0.0900001	#0000DD
CZINY-0097_ATGGGTTTCTTCGTAT	0.47413	0.377446	#A2766A	-1.17547	0.983168	#739B7D	0.14611	0.416865	#005759	0.640551	0.39152	#583B00	0.157152	0.677819	#FF7FD1	0.0991138	0.708071	#15E18D	0.0184719	0.481003	#E7A500	-0.345734	0.452963	#004B00	-0.722988	0.984599	#028800	0.342959	0.278881	#BCB7FF	0.324034	0.224151	#645473	0.540752	0.572713	#FF7852	-0.959816	0.983696	#0774D8	0.549777	0.539748	#790000	-1.95209	0.597399	#D70000	-0.10036	0.182417	#C004B9	1.59508	0.567629	#6C004F	-0.0223541	0.709577	#8C3CFF	-0.14932	0.207729	#00ACC7	0.607581	0.0988408	#0000DD
CZINY-0097_ATGGTTGAGCTTACGT	-0.541209	0.300503	#A2766A	-2.7925	0.958224	#739B7D	-0.366066	0.364841	#005759	-0.53658	0.308572	#583B00	-0.301008	0.650233	#FF7FD1	-0.675578	0.612765	#15E18D	-0.468821	0.426675	#E7A500	0.905335	0.536523	#004B00	-2.05371	0.956658	#028800	-0.497689	0.228375	#BCB7FF	0.0144558	0.200254	#645473	-0.52193	0.428647	#FF7852	-2.29218	0.959563	#0774D8	-0.813538	0.419792	#790000	6.2803	0.655591	#D70000	-0.393304	0.163048	#C004B9	-0.794183	0.470024	#6C004F	-0.566231	0.616935	#8C3CFF	-0.622525	0.184828	#00ACC7	-0.82553	0.0819164	#0000DD
CZINY-0097_ATGGTTGTCAGCTAGT	0.835852	0.404858	#A2766A	-1.35015	0.980473	#739B7D	0.126344	0.414857	#005759	0.789521	0.402018	#583B00	0.0638777	0.672202	#FF7FD1	0.111344	0.709576	#15E18D	-0.059895	0.472266	#E7A500	-0.443271	0.446448	#004B00	-0.835485	0.982236	#028800	1.23301	0.332357	#BCB7FF	0.121434	0.208512	#645473	0.328754	0.543973	#FF7852	-1.1208	0.98078	#0774D8	0.268217	0.514974	#790000	-2.12366	0.596186	#D70000	-0.200619	0.175788	#C004B9	2.65324	0.610857	#6C004F	-0.0540217	0.704182	#8C3CFF	-0.167494	0.206849	#00ACC7	0.183946	0.0938378	#0000DD
CZINY-0097_ATGGTTGTCAGCTGAT	-0.0778388	0.335618	#A2766A	-0.387718	0.99532	#739B7D	-0.0703669	0.394876	#005759	-0.043571	0.343312	#583B00	-0.00256904	0.668202	#FF7FD1	-0.114798	0.681755	#15E18D	-0.0495644	0.473418	#E7A500	0.461171	0.506857	#004B00	-0.181432	0.995969	#028800	-0.0966169	0.252471	#BCB7FF	-0.0904104	0.192159	#645473	-0.129612	0.481833	#FF7852	-0.291913	0.995794	#0774D8	-0.0747703	0.484795	#790000	-0.606921	0.606908	#D70000	-0.094435	0.182809	#C004B9	0.0581655	0.504844	#6C004F	-0.0483078	0.705156	#8C3CFF	-0.0956793	0.210325	#00ACC7	-0.0707915	0.0908295	#0000DD
CZINY-0097_ATGGTTGTCGTAGGGA	0.095467	0.348751	#A2766A	-0.542401	0.992933	#739B7D	0.0234029	0.404401	#005759	0.0809161	0.352085	#583B00	0.168615	0.678509	#FF7FD1	0.0146155	0.697676	#15E18D	0.0114476	0.48022	#E7A500	-0.297648	0.456174	#004B00	-0.350938	0.99241	#028800	0.144032	0.26693	#BCB7FF	0.457456	0.234451	#645473	0.811117	0.609367	#FF7852	-0.441882	0.993078	#0774D8	0.551703	0.539918	#790000	-1.13043	0.603207	#D70000	-0.0111364	0.188316	#C004B9	0.583893	0.526321	#6C004F	0.0159979	0.716109	#8C3CFF	-0.0716428	0.211488	#00ACC7	-0.164437	0.0897236	#0000DD
CZINY-0097_ATGTCCCAGAAATCCA	-0.612408	0.295108	#A2766A	-4.04515	0.938901	#739B7D	-0.491619	0.352088	#005759	-0.716122	0.29592	#583B00	-0.598968	0.632292	#FF7FD1	-0.994376	0.573544	#15E18D	-0.578997	0.414392	#E7A500	1.78147	0.595042	#004B00	-3.04077	0.935933	#028800	-0.429797	0.232454	#BCB7FF	-0.210445	0.182893	#645473	-0.493255	0.432534	#FF7852	-3.44349	0.93871	#0774D8	-0.951035	0.407694	#790000	8.7169	0.672815	#D70000	-0.31338	0.168333	#C004B9	-1.69128	0.433376	#6C004F	-0.580616	0.614485	#8C3CFF	-0.70108	0.181027	#00ACC7	-0.25864	0.0886111	#0000DD
CZINY-0097_ATGTCCCCAAAGCTCT	0.00526557	0.341915	#A2766A	-0.853489	0.988135	#739B7D	0.0627767	0.4084	#005759	0.131275	0.355633	#583B00	0.213971	0.68124	#FF7FD1	0.094726	0.707531	#15E18D	0.0365378	0.483017	#E7A500	-0.17059	0.464661	#004B00	-0.576167	0.987681	#028800	-0.00441721	0.258011	#BCB7FF	0.220979	0.216196	#645473	0.139329	0.518293	#FF7852	-0.70978	0.988225	#0774D8	0.159078	0.505371	#790000	-1.43973	0.601021	#D70000	-0.110779	0.181728	#C004B9	0.337808	0.516268	#6C004F	-0.0679938	0.701802	#8C3CFF	-0.0984036	0.210193	#00ACC7	0.0490524	0.0922448	#0000DD
CZINY-0097_ATGTCCCCAACACGAG	0.0503663	0.345333	#A2766A	-0.939722	0.986805	#739B7D	0.15117	0.417379	#005759	0.10894	0.354059	#583B00	0.209105	0.680947	#FF7FD1	0.0567071	0.702854	#15E18D	0.0388978	0.48328	#E7A500	-0.145177	0.466358	#004B00	-0.615938	0.986846	#028800	0.0836461	0.263302	#BCB7FF	0.328643	0.224507	#645473	0.240583	0.53202	#FF7852	-0.767118	0.987187	#0774D8	0.270305	0.515158	#790000	-1.69621	0.599208	#D70000	-0.0662495	0.184672	#C004B9	-0.328859	0.489033	#6C004F	0.00696183	0.71457	#8C3CFF	-0.0331535	0.213351	#00ACC7	-0.164437	0.0897236	#0000DD
CZINY-0097_ATGTCCCGTACTGCCG	0.0299908	0.343789	#A2766A	-1.3514	0.980454	#739B7D	0.20778	0.423129	#005759	0.0938795	0.352998	#583B00	0.156031	0.677751	#FF7FD1	0.0512996	0.702189	#15E18D	0.000685906	0.47902	#E7A500	-0.295047	0.456348	#004B00	-0.880858	0.981284	#028800	-0.0486148	0.255355	#BCB7FF	0.374973	0.228084	#645473	0.14778	0.519439	#FF7852	-1.11589	0.98087	#0774D8	0.187135	0.50784	#790000	-2.25648	0.595248	#D70000	-0.12762	0.180615	#C004B9	-0.344519	0.488393	#6C004F	-0.0106369	0.711572	#8C3CFF	-0.15978	0.207223	#00ACC7	-0.0780379	0.0907439	#0000DD
CZINY-0097_ATGTCCCTCGCATGAT	0.826007	0.404112	#A2766A	-1.3796	0.980019	#739B7D	-0.00885515	0.401124	#005759	0.834683	0.4052	#583B00	0.27412	0.684861	#FF7FD1	0.0198438	0.698319	#15E18D	-0.0469859	0.473705	#E7A500	-0.447291	0.446179	#004B00	-0.852853	0.981872	#028800	1.32598	0.337942	#BCB7FF	0.264154	0.219529	#645473	0.52907	0.57113	#FF7852	-1.13469	0.980529	#0774D8	0.208206	0.509694	#790000	-1.08425	0.603534	#D70000	-0.185944	0.176758	#C004B9	1.83445	0.577408	#6C004F	-0.0807487	0.69963	#8C3CFF	-0.243309	0.20318	#00ACC7	-0.438685	0.0864848	#0000DD
CZINY-0097_ATGTCCCTCGCCAATA	0.0547161	0.345663	#A2766A	-0.547962	0.992848	#739B7D	0.0898166	0.411147	#005759	0.200282	0.360496	#583B00	0.149679	0.677369	#FF7FD1	0.0436921	0.701253	#15E18D	-0.010353	0.477789	#E7A500	-0.21005	0.462025	#004B00	-0.317226	0.993118	#028800	0.118141	0.265374	#BCB7FF	0.354071	0.22647	#645473	0.504734	0.56783	#FF7852	-0.43759	0.993155	#0774D8	0.397336	0.526335	#790000	-0.984168	0.604241	#D70000	-0.119425	0.181156	#C004B9	0.290828	0.514348	#6C004F	0.00156308	0.71365	#8C3CFF	-0.124559	0.208927	#00ACC7	0.235786	0.09445	#0000DD
CZINY-0097_ATGTCCCTCGGCTATA	-0.321886	0.317124	#A2766A	-1.0283	0.985438	#739B7D	-0.164295	0.385336	#005759	-0.308619	0.324635	#583B00	-0.112798	0.661565	#FF7FD1	-0.139883	0.678669	#15E18D	-0.16427	0.460629	#E7A500	0.651088	0.519542	#004B00	-0.522555	0.988807	#028800	-0.333333	0.238249	#BCB7FF	-0.114549	0.190296	#645473	-0.30139	0.458545	#FF7852	-0.812374	0.986367	#0774D8	-0.256126	0.468838	#790000	-0.346145	0.608751	#D70000	-0.19221	0.176344	#C004B9	-0.559284	0.47962	#6C004F	-0.0997724	0.696389	#8C3CFF	-0.274215	0.201685	#00ACC7	-0.605909	0.08451	#0000DD
CZINY-0097_ATGTCTTAGATACAGT	-0.160714	0.329337	#A2766A	-2.15786	0.968014	#739B7D	0.00442758	0.402473	#005759	-0.145976	0.336096	#583B00	-0.00877938	0.667828	#FF7FD1	-0.139024	0.678774	#15E18D	-0.123312	0.465196	#E7A500	-0.43842	0.446772	#004B00	-1.48839	0.968528	#028800	-0.254181	0.243005	#BCB7FF	-0.0341233	0.196504	#645473	-0.113863	0.483968	#FF7852	-1.8022	0.968438	#0774D8	-0.14483	0.478631	#790000	-2.97119	0.590196	#D70000	0.54385	0.225011	#C004B9	1.36689	0.558307	#6C004F	-0.105132	0.695477	#8C3CFF	-0.0482073	0.212622	#00ACC7	-0.446488	0.0863927	#0000DD
CZINY-0097_ATGTCTTGTCTACACA	0.187958	0.35576	#A2766A	-0.851613	0.988164	#739B7D	0.105629	0.412753	#005759	0.348639	0.37095	#583B00	0.0682048	0.672463	#FF7FD1	0.115145	0.710043	#15E18D	-0.0141633	0.477365	#E7A500	-0.262278	0.458537	#004B00	-0.53942	0.988453	#028800	0.122022	0.265607	#BCB7FF	0.307137	0.222847	#645473	0.168704	0.522275	#FF7852	-0.715902	0.988114	#0774D8	0.211431	0.509978	#790000	-1.57895	0.600037	#D70000	-0.128157	0.180579	#C004B9	0.257271	0.512978	#6C004F	-0.0108542	0.711535	#8C3CFF	-0.0873004	0.21073	#00ACC7	-0.0312152	0.0912969	#0000DD
CZINY-0097_ATGTCTTTCATGGGAG	-0.746108	0.284976	#A2766A	-3.76668	0.943197	#739B7D	-0.522612	0.34894	#005759	-0.813984	0.289024	#583B00	-0.380403	0.645452	#FF7FD1	-1.04084	0.567828	#15E18D	-0.675054	0.403683	#E7A500	1.91304	0.603829	#004B00	-2.57645	0.945682	#028800	-0.554756	0.224946	#BCB7FF	-0.544327	0.15712	#645473	-0.683787	0.406704	#FF7852	-3.02037	0.946374	#0774D8	-0.978024	0.405319	#790000	7.04549	0.661	#D70000	-0.544062	0.15308	#C004B9	-2.31767	0.407787	#6C004F	-0.648062	0.602996	#8C3CFF	-0.720459	0.180089	#00ACC7	-1.37124	0.0754718	#0000DD
CZINY-0097_ATGTCTTTCGTGGGTC	0.312958	0.365232	#A2766A	-0.486503	0.993796	#739B7D	0.0529728	0.407404	#005759	0.375969	0.372876	#583B00	0.135686	0.676526	#FF7FD1	0.0436118	0.701243	#15E18D	0.0236176	0.481577	#E7A500	-0.0825277	0.470542	#004B00	-0.245883	0.994616	#028800	0.439627	0.284689	#BCB7FF	0.0748299	0.204915	#645473	0.214823	0.528528	#FF7852	-0.39122	0.993995	#0774D8	0.292282	0.517091	#790000	-0.502592	0.607645	#D70000	-0.113159	0.181571	#C004B9	0.263982	0.513252	#6C004F	-0.00667849	0.712247	#8C3CFF	-0.0706999	0.211534	#00ACC7	-0.154404	0.0898421	#0000DD
CZINY-0097_ATTACCTAGGCACTAG	-0.986493	0.266759	#A2766A	-4.93123	0.925233	#739B7D	-0.522612	0.34894	#005759	-1.04597	0.272677	#583B00	-0.421045	0.643005	#FF7FD1	-1.11497	0.558709	#15E18D	-0.587858	0.413404	#E7A500	1.54301	0.579114	#004B00	-3.59012	0.924398	#028800	-1.0346	0.196117	#BCB7FF	-0.160001	0.186787	#645473	-1.12796	0.346487	#FF7852	-4.01867	0.928292	#0774D8	-0.889748	0.413087	#790000	7.37234	0.663311	#D70000	-0.450768	0.159249	#C004B9	-1.42058	0.444434	#6C004F	-0.673448	0.598672	#8C3CFF	-0.559425	0.187882	#00ACC7	-1.25474	0.0768476	#0000DD
CZINY-0097_ATTACCTCAACGGCTC	-0.675824	0.290302	#A2766A	-4.10219	0.938021	#739B7D	-0.362113	0.365243	#005759	-0.791593	0.290602	#583B00	-0.326481	0.648699	#FF7FD1	-0.778388	0.600116	#15E18D	-0.555684	0.416991	#E7A500	1.0691	0.547461	#004B00	-2.98657	0.937071	#028800	-0.971888	0.199884	#BCB7FF	-0.278144	0.177667	#645473	-0.601378	0.417876	#FF7852	-3.35148	0.940377	#0774D8	-0.736726	0.426551	#790000	6.54322	0.65745	#D70000	-0.292602	0.169706	#C004B9	-1.57271	0.43822	#6C004F	-0.479323	0.631738	#8C3CFF	-0.587897	0.186504	#00ACC7	-1.24916	0.0769135	#0000DD
CZINY-0097_ATTACCTCATCGCTAA	-0.684524	0.289643	#A2766A	-2.75327	0.958829	#739B7D	-0.442125	0.357115	#005759	-0.743346	0.294002	#583B00	-0.318616	0.649172	#FF7FD1	-0.57123	0.625602	#15E18D	-0.403475	0.433961	#E7A500	1.1462	0.552611	#004B00	-1.85531	0.960823	#028800	-0.581438	0.223343	#BCB7FF	-0.166749	0.186266	#645473	0.105254	0.513673	#FF7852	-2.18059	0.961585	#0774D8	-0.661631	0.433158	#790000	2.79568	0.63096	#D70000	-0.321622	0.167788	#C004B9	-0.747204	0.471943	#6C004F	-0.430046	0.640132	#8C3CFF	-0.612806	0.185299	#00ACC7	-0.605909	0.08451	#0000DD
CZINY-0097_ATTACCTGTATGTCAC	-0.996337	0.266013	#A2766A	-5.6075	0.914801	#739B7D	-0.657021	0.335288	#005759	-1.06581	0.271278	#583B00	-0.659166	0.628668	#FF7FD1	-1.32256	0.53317	#15E18D	-0.925194	0.375795	#E7A500	1.33383	0.565143	#004B00	-4.32	0.909073	#028800	-1.03028	0.196376	#BCB7FF	-0.217084	0.182381	#645473	-1.02675	0.360208	#FF7852	-4.73516	0.915314	#0774D8	-1.38279	0.369705	#790000	10.0933	0.682544	#D70000	-0.625768	0.147678	#C004B9	-0.297539	0.490313	#6C004F	-1.08695	0.528238	#8C3CFF	-1.00924	0.166113	#00ACC7	-1.90803	0.0691326	#0000DD
CZINY-0097_ATTACCTGTTTACCAG	-0.441163	0.308085	#A2766A	-1.78789	0.973721	#739B7D	-0.210152	0.380678	#005759	-0.339647	0.322449	#583B00	-0.0515768	0.665251	#FF7FD1	-0.379973	0.649131	#15E18D	-0.283509	0.447336	#E7A500	1.44441	0.572529	#004B00	-0.928014	0.980294	#028800	-0.304175	0.240001	#BCB7FF	0.0476465	0.202816	#645473	-0.311468	0.457179	#FF7852	-1.37009	0.976265	#0774D8	-0.59923	0.438649	#790000	-1.34302	0.601705	#D70000	-0.42294	0.161089	#C004B9	-0.257271	0.491958	#6C004F	-0.365377	0.651148	#8C3CFF	-0.442252	0.193552	#00ACC7	-0.293757	0.0881964	#0000DD
CZINY-0097_ATTACCTTCAGTCTTT	-0.320742	0.31721	#A2766A	-1.57923	0.97694	#739B7D	-0.1858	0.383151	#005759	-0.233377	0.329937	#583B00	-0.0240303	0.66691	#FF7FD1	-0.316821	0.656901	#15E18D	-0.193092	0.457416	#E7A500	0.896657	0.535944	#004B00	-0.879549	0.981311	#028800	-0.0849483	0.253172	#BCB7FF	-0.209732	0.182948	#645473	-0.338199	0.453555	#FF7852	-1.22746	0.978849	#0774D8	-0.22271	0.471778	#790000	-0.794331	0.605583	#D70000	-0.18614	0.176745	#C004B9	-0.328859	0.489033	#6C004F	-0.231418	0.673966	#8C3CFF	-0.288429	0.200997	#00ACC7	-0.0261984	0.0913561	#0000DD
CZINY-0097_ATTACTCCAAACTCGT	0.00778388	0.342106	#A2766A	-0.304832	0.996598	#739B7D	0.0518659	0.407292	#005759	0.1274	0.35536	#583B00	0.088349	0.673676	#FF7FD1	0.0573683	0.702935	#15E18D	0.0419746	0.483623	#E7A500	-0.133267	0.467154	#004B00	-0.197563	0.995631	#028800	0.0159326	0.259233	#BCB7FF	0.000630898	0.199187	#645473	0.0913795	0.511792	#FF7852	-0.259712	0.996377	#0774D8	0.0711269	0.497632	#790000	-0.627002	0.606766	#D70000	-0.0661832	0.184677	#C004B9	0.0917226	0.506215	#6C004F	0.0126888	0.715546	#8C3CFF	-0.0533397	0.212374	#00ACC7	-0.0105909	0.0915404	#0000DD
CZINY-0097_ATTACTCTCTAAGGAA	-0.612179	0.295125	#A2766A	-2.54202	0.962088	#739B7D	-0.441651	0.357164	#005759	-0.589579	0.304837	#583B00	-0.391485	0.644785	#FF7FD1	-0.692894	0.610634	#15E18D	-0.466195	0.426968	#E7A500	1.42479	0.571219	#004B00	-1.87464	0.960418	#028800	-0.487093	0.229011	#BCB7FF	0.291145	0.221613	#645473	-0.250548	0.465438	#FF7852	-2.1737	0.96171	#0774D8	-0.648403	0.434322	#790000	6.28464	0.655622	#D70000	-0.360963	0.165187	#C004B9	-1.67562	0.434016	#6C004F	-0.491268	0.629704	#8C3CFF	-0.591229	0.186343	#00ACC7	0.353958	0.0958456	#0000DD
CZINY-0097_ATTATCCAGAACGCGT	-1.03571	0.263029	#A2766A	-6.38538	0.902801	#739B7D	-0.874921	0.313155	#005759	-1.30387	0.254503	#583B00	-0.511942	0.637532	#FF7FD1	-1.61592	0.497079	#15E18D	-0.923792	0.375951	#E7A500	1.76281	0.593795	#004B00	-4.5964	0.90327	#028800	-1.27869	0.181451	#BCB7FF	-0.733981	0.14248	#645473	-0.58016	0.420752	#FF7852	-5.26858	0.905652	#0774D8	-1.53305	0.356484	#790000	8.20063	0.669166	#D70000	-0.498812	0.156072	#C004B9	-3.64877	0.353409	#6C004F	-1.06282	0.532348	#8C3CFF	-1.07566	0.162899	#00ACC7	-0.348941	0.0875447	#0000DD
CZINY-0097_ATTATCCAGTTCCTGA	-0.311355	0.317922	#A2766A	-1.33783	0.980663	#739B7D	-0.218691	0.37981	#005759	-0.30599	0.324821	#583B00	-0.053558	0.665132	#FF7FD1	-0.316184	0.656979	#15E18D	-0.269455	0.448903	#E7A500	1.0763	0.547942	#004B00	-0.734145	0.984364	#028800	-0.338465	0.237941	#BCB7FF	-0.170644	0.185966	#645473	-0.269936	0.462809	#FF7852	-1.01646	0.98267	#0774D8	-0.385547	0.45745	#790000	-0.136646	0.610232	#D70000	-0.293481	0.169648	#C004B9	-0.340045	0.488576	#6C004F	-0.285005	0.664838	#8C3CFF	-0.346217	0.1982	#00ACC7	-0.652731	0.0839571	#0000DD
CZINY-0097_ATTATCCCAAGCGAAC	-0.766026	0.283466	#A2766A	-4.3609	0.93403	#739B7D	-0.478811	0.353389	#005759	-0.865326	0.285406	#583B00	-0.582335	0.633294	#FF7FD1	-0.962383	0.57748	#15E18D	-0.662182	0.405118	#E7A500	1.82888	0.598208	#004B00	-3.04252	0.935896	#028800	-0.58445	0.223162	#BCB7FF	-0.766321	0.139983	#645473	-0.790894	0.392184	#FF7852	-3.45813	0.938445	#0774D8	-0.988977	0.404356	#790000	10.0516	0.682249	#D70000	-0.384559	0.163626	#C004B9	-0.693512	0.474136	#6C004F	-0.544433	0.620648	#8C3CFF	-0.789451	0.17675	#00ACC7	-0.915831	0.08085	#0000DD
CZINY-0097_ATTATCCCACTGCTTC	-0.339973	0.315753	#A2766A	-1.67712	0.97543	#739B7D	-0.216793	0.380003	#005759	-0.345067	0.322067	#583B00	-0.371205	0.646006	#FF7FD1	-0.334514	0.654724	#15E18D	-0.144012	0.462888	#E7A500	0.506454	0.509881	#004B00	-0.95032	0.979825	#028800	-0.17365	0.247843	#BCB7FF	-0.161894	0.186641	#645473	-0.275178	0.462099	#FF7852	-1.2896	0.977723	#0774D8	-0.228929	0.471231	#790000	-1.09172	0.603481	#D70000	-0.0948869	0.182779	#C004B9	-0.337808	0.488668	#6C004F	-0.191006	0.680849	#8C3CFF	-0.384066	0.196368	#00ACC7	-0.721293	0.0831474	#0000DD
CZINY-0097_ATTATCCTCCCAACTC	0.541209	0.382529	#A2766A	-1.06212	0.984916	#739B7D	0.027198	0.404786	#005759	0.585693	0.387655	#583B00	0.115253	0.675296	#FF7FD1	0.135742	0.712577	#15E18D	-0.056415	0.472654	#E7A500	-0.290581	0.456646	#004B00	-0.659694	0.985927	#028800	0.55759	0.291777	#BCB7FF	0.16247	0.21168	#645473	0.628178	0.584566	#FF7852	-0.876521	0.985205	#0774D8	0.421053	0.528422	#790000	-1.52052	0.60045	#D70000	-0.158251	0.178589	#C004B9	0.736018	0.532535	#6C004F	-0.0265758	0.708857	#8C3CFF	-0.184393	0.206031	#00ACC7	-0.151616	0.089875	#0000DD
CZINY-0097_ATTCACTAGTGGATTA	0.128892	0.351284	#A2766A	-1.16637	0.983308	#739B7D	0.107685	0.412962	#005759	0.257642	0.364538	#583B00	0.0907765	0.673822	#FF7FD1	0.110337	0.709452	#15E18D	-0.0155043	0.477215	#E7A500	-0.237582	0.460186	#004B00	-0.821404	0.982532	#028800	0.00178731	0.258384	#BCB7FF	0.137645	0.209763	#645473	0.298384	0.539856	#FF7852	-0.974442	0.983431	#0774D8	0.0675763	0.49732	#790000	-1.93593	0.597513	#D70000	-0.0795032	0.183796	#C004B9	1.51007	0.564156	#6C004F	-0.0128718	0.711192	#8C3CFF	-0.11572	0.209355	#00ACC7	0.039019	0.0921263	#0000DD
CZINY-0097_ATTCACTGTGTTCCTC	-0.029533	0.339278	#A2766A	-0.725057	0.990116	#739B7D	0.056926	0.407806	#005759	0.00171224	0.346503	#583B00	-0.0171669	0.667323	#FF7FD1	-0.0275749	0.692485	#15E18D	0.0028892	0.479266	#E7A500	-0.154135	0.46576	#004B00	-0.507894	0.989115	#028800	-0.193438	0.246654	#BCB7FF	-0.0766952	0.193218	#645473	0.0049034	0.500069	#FF7852	-0.586157	0.990464	#0774D8	0.004502	0.49177	#790000	-1.32415	0.601838	#D70000	0.0714859	0.193779	#C004B9	0.0313199	0.503747	#6C004F	0.000597369	0.713486	#8C3CFF	-0.0404254	0.212999	#00ACC7	14.9521	0.268243	#0000DD
CZINY-0097_ATTCACTTCAAGGACG	-0.266484	0.321322	#A2766A	-1.4183	0.979422	#739B7D	-0.0694181	0.394973	#005759	-0.297327	0.325431	#583B00	0.0376702	0.670625	#FF7FD1	-0.358585	0.651763	#15E18D	-0.228351	0.453485	#E7A500	1.1083	0.550079	#004B00	-0.765673	0.983702	#028800	-0.334993	0.23815	#BCB7FF	-0.0308317	0.196758	#645473	-0.217806	0.469876	#FF7852	-1.10588	0.981051	#0774D8	-0.180799	0.475466	#790000	-0.773409	0.605731	#D70000	-0.202699	0.175651	#C004B9	0.785235	0.534546	#6C004F	-0.281835	0.665378	#8C3CFF	-0.311536	0.199878	#00ACC7	-0.329431	0.0877751	#0000DD
CZINY-0097_ATTCACTTCATCACCC	-0.305174	0.31839	#A2766A	-1.47093	0.97861	#739B7D	-0.206199	0.381079	#005759	-0.377848	0.319757	#583B00	-0.00545922	0.668028	#FF7FD1	-0.38907	0.648012	#15E18D	-0.220822	0.454324	#E7A500	1.04792	0.546047	#004B00	-0.76032	0.983815	#028800	-0.185829	0.247111	#BCB7FF	-0.0718949	0.193588	#645473	-0.427161	0.441494	#FF7852	-1.15197	0.980216	#0774D8	-0.350692	0.460517	#790000	-0.771541	0.605744	#D70000	-0.336364	0.166813	#C004B9	0.114094	0.507128	#6C004F	-0.246569	0.671385	#8C3CFF	-0.253324	0.202696	#00ACC7	-0.339465	0.0876566	#0000DD
CZINY-0097_ATTCACTTCGGCTGAC	0.546474	0.382929	#A2766A	-0.850736	0.988177	#739B7D	-0.0162872	0.400369	#005759	0.611985	0.389507	#583B00	0.00574225	0.668702	#FF7FD1	0.0992003	0.708082	#15E18D	-0.0137769	0.477408	#E7A500	-0.303498	0.455784	#004B00	-0.571622	0.987777	#028800	0.878488	0.311056	#BCB7FF	0.329027	0.224537	#645473	0.360118	0.548225	#FF7852	-0.687977	0.98862	#0774D8	0.381857	0.524973	#790000	-0.700462	0.606247	#D70000	-0.148335	0.179245	#C004B9	1.71588	0.572564	#6C004F	-0.0462064	0.705514	#8C3CFF	-0.165748	0.206934	#00ACC7	-0.0713489	0.0908229	#0000DD
CZINY-0097_ATTCAGGAGCCACCGT	-0.264652	0.321461	#A2766A	-1.21215	0.982602	#739B7D	-0.180266	0.383713	#005759	-0.269227	0.327411	#583B00	-0.0782742	0.663643	#FF7FD1	-0.294882	0.6596	#15E18D	-0.17424	0.459518	#E7A500	1.27492	0.561208	#004B00	-0.589851	0.987394	#028800	-0.304507	0.239981	#BCB7FF	-0.134354	0.188767	#645473	-0.495741	0.432197	#FF7852	-0.959916	0.983695	#0774D8	-0.250232	0.469357	#790000	-1.36623	0.60154	#D70000	-0.249036	0.172587	#C004B9	0.0604027	0.504935	#6C004F	-0.206894	0.678143	#8C3CFF	-0.27853	0.201476	#00ACC7	-0.249721	0.0887164	#0000DD
CZINY-0097_ATTCAGGCAACTGAAA	-0.192079	0.32696	#A2766A	-0.938932	0.986817	#739B7D	-0.0241935	0.399566	#005759	-0.089994	0.340041	#583B00	-0.0187943	0.667225	#FF7FD1	-0.194878	0.671903	#15E18D	-0.104566	0.467286	#E7A500	0.946502	0.539273	#004B00	-0.480631	0.989687	#028800	-0.130831	0.250416	#BCB7FF	-0.16919	0.186078	#645473	-0.20827	0.471169	#FF7852	-0.722295	0.987999	#0774D8	-0.0659287	0.485573	#790000	-1.3532	0.601633	#D70000	-0.130894	0.180398	#C004B9	-0.711409	0.473405	#6C004F	-0.126437	0.691848	#8C3CFF	-0.178328	0.206325	#00ACC7	0.197882	0.0940024	#0000DD
CZINY-0097_ATTCAGGTCCCAGTGG	0.200778	0.356731	#A2766A	-0.827979	0.988528	#739B7D	0.0831752	0.410472	#005759	0.283852	0.366385	#583B00	0.00817522	0.668849	#FF7FD1	0.0828729	0.706073	#15E18D	-0.0147148	0.477303	#E7A500	-0.200925	0.462635	#004B00	-0.53121	0.988625	#028800	0.108847	0.264816	#BCB7FF	0.0121516	0.200076	#645473	0.33734	0.545137	#FF7852	-0.703342	0.988342	#0774D8	0.215353	0.510323	#790000	-1.63672	0.599628	#D70000	-0.0768771	0.18397	#C004B9	1.53691	0.565253	#6C004F	-0.00168585	0.713097	#8C3CFF	-0.146026	0.207888	#00ACC7	0.0551839	0.0923172	#0000DD
CZINY-0097_ATTCAGGTCGGACTGC	0.470696	0.377186	#A2766A	-0.762357	0.989541	#739B7D	0.0801708	0.410167	#005759	0.539235	0.384381	#583B00	0.0684661	0.672479	#FF7FD1	0.0401325	0.700815	#15E18D	0.0233348	0.481545	#E7A500	-0.208885	0.462103	#004B00	-0.480594	0.989688	#028800	0.562798	0.29209	#BCB7FF	0.347954	0.225998	#645473	0.394825	0.55293	#FF7852	-0.620297	0.989846	#0774D8	0.382484	0.525028	#790000	-1.2166	0.602598	#D70000	-0.107044	0.181975	#C004B9	0.823266	0.536099	#6C004F	0.0330583	0.719015	#8C3CFF	-0.0958883	0.210315	#00ACC7	-0.0412486	0.0911784	#0000DD
CZINY-0097_ATTCATCAGTGCGCTC	0.2413	0.359802	#A2766A	-0.803941	0.988899	#739B7D	0.110215	0.413219	#005759	0.214988	0.361532	#583B00	0.0501834	0.671378	#FF7FD1	0.0111795	0.697253	#15E18D	-0.0161482	0.477143	#E7A500	-0.243152	0.459814	#004B00	-0.517229	0.988919	#028800	0.177991	0.26897	#BCB7FF	0.161592	0.211612	#645473	0.144752	0.519028	#FF7852	-0.656423	0.989192	#0774D8	0.273763	0.515462	#790000	-1.20553	0.602676	#D70000	-0.0020383	0.188918	#C004B9	0.203579	0.510784	#6C004F	0.0081849	0.714778	#8C3CFF	-0.0414781	0.212948	#00ACC7	-0.00111483	0.0916523	#0000DD
CZINY-0097_ATTCATCCATCCAACA	0.173764	0.354684	#A2766A	-0.943076	0.986753	#739B7D	0.141999	0.416447	#005759	0.18127	0.359156	#583B00	0.22686	0.682016	#FF7FD1	0.265737	0.72857	#15E18D	0.0417115	0.483594	#E7A500	-0.26205	0.458552	#004B00	-0.611311	0.986943	#028800	0.0123835	0.25902	#BCB7FF	0.390745	0.229301	#645473	0.725206	0.59772	#FF7852	-0.773455	0.987072	#0774D8	0.385315	0.525277	#790000	-1.76659	0.59871	#D70000	-0.151403	0.179042	#C004B9	0.10962	0.506946	#6C004F	-0.0112213	0.711473	#8C3CFF	-0.152172	0.207591	#00ACC7	-0.311594	0.0879857	#0000DD
CZINY-0097_ATTCATCGTAATGTGA	-0.658425	0.29162	#A2766A	-2.95577	0.955705	#739B7D	-0.535579	0.347623	#005759	-0.523019	0.309527	#583B00	-0.311926	0.649575	#FF7FD1	-0.942255	0.579957	#15E18D	-0.586707	0.413533	#E7A500	1.32608	0.564625	#004B00	-2.18721	0.953855	#028800	-0.822827	0.20884	#BCB7FF	-0.0934003	0.191928	#645473	-0.407434	0.444169	#FF7852	-2.49847	0.955827	#0774D8	-0.958136	0.407069	#790000	7.44053	0.663793	#D70000	-0.448218	0.159417	#C004B9	-2.53691	0.39883	#6C004F	-0.543028	0.620887	#8C3CFF	-0.682667	0.181918	#00ACC7	-0.399666	0.0869456	#0000DD
CZINY-0097_ATTCATCGTCTCCTGT	0.0187729	0.342939	#A2766A	-1.00306	0.985828	#739B7D	0.179475	0.420254	#005759	0.147851	0.356801	#583B00	0.153838	0.677619	#FF7FD1	0.0473568	0.701704	#15E18D	0.0109661	0.480166	#E7A500	-0.141385	0.466611	#004B00	-0.645278	0.98623	#028800	0.0175922	0.259333	#BCB7FF	0.281106	0.220838	#645473	0.0851429	0.510947	#FF7852	-0.836688	0.985927	#0774D8	0.0563214	0.49633	#790000	-1.7233	0.599016	#D70000	-0.0350051	0.186738	#C004B9	-0.0223714	0.501554	#6C004F	0.0182965	0.716501	#8C3CFF	-0.0602819	0.212038	#00ACC7	0.648829	0.0993279	#0000DD
CZINY-0097_ATTCCATAGAGTCAGC	-0.25206	0.322415	#A2766A	-1.64503	0.975925	#739B7D	-0.164453	0.38532	#005759	-0.302808	0.325045	#583B00	-0.12099	0.661072	#FF7FD1	-0.357583	0.651886	#15E18D	-0.212172	0.455289	#E7A500	1.06717	0.547332	#004B00	-0.914322	0.980581	#028800	-0.241568	0.243763	#BCB7FF	-0.323376	0.174176	#645473	-0.656513	0.410401	#FF7852	-1.28186	0.977863	#0774D8	-0.440639	0.452603	#790000	-0.359128	0.608659	#D70000	-0.262991	0.171664	#C004B9	0.098434	0.506489	#6C004F	-0.231816	0.673898	#8C3CFF	-0.291404	0.200853	#00ACC7	-0.143255	0.0899737	#0000DD
CZINY-0097_ATTCCATCACTCATAG	0.058837	0.345975	#A2766A	-1.73009	0.974613	#739B7D	0.0972486	0.411902	#005759	0.216842	0.361663	#583B00	0.408717	0.692965	#FF7FD1	0.11761	0.710347	#15E18D	-0.0437384	0.474067	#E7A500	-0.355647	0.4523	#004B00	-1.1627	0.975366	#028800	-0.138031	0.249983	#BCB7FF	0.61732	0.246791	#645473	0.128641	0.516844	#FF7852	-1.46164	0.974607	#0774D8	0.174093	0.506692	#790000	-3.21566	0.588467	#D70000	-0.127794	0.180603	#C004B9	0.722595	0.531987	#6C004F	-0.0693751	0.701567	#8C3CFF	-0.257173	0.202509	#00ACC7	0.304905	0.0952663	#0000DD
CZINY-0097_ATTCCCGAGATACCAA	0.674451	0.392627	#A2766A	-1.03615	0.985317	#739B7D	0.151961	0.417459	#005759	0.731001	0.397894	#583B00	0.23387	0.682438	#FF7FD1	0.114669	0.709985	#15E18D	-0.0147568	0.477298	#E7A500	-0.250762	0.459306	#004B00	-0.636877	0.986407	#028800	0.817158	0.307372	#BCB7FF	0.38781	0.229074	#645473	0.749158	0.600967	#FF7852	-0.845767	0.985762	#0774D8	0.509909	0.53624	#790000	-1.50698	0.600546	#D70000	-0.129946	0.180461	#C004B9	1.00224	0.543411	#6C004F	-0.072794	0.700985	#8C3CFF	-0.127676	0.208776	#00ACC7	0.511706	0.0977085	#0000DD
CZINY-0097_ATTCCCGAGCACAAAT	-0.286172	0.31983	#A2766A	-1.16725	0.983295	#739B7D	0.0942441	0.411597	#005759	-0.166158	0.334674	#583B00	-0.0353026	0.666231	#FF7FD1	-0.0290828	0.6923	#15E18D	0.0438392	0.483831	#E7A500	-0.308822	0.455428	#004B00	-0.698535	0.985112	#028800	-0.320541	0.239018	#BCB7FF	0.31586	0.22352	#645473	0.00110722	0.499554	#FF7852	-0.901454	0.984754	#0774D8	0.116704	0.501643	#790000	-2.05945	0.59664	#D70000	0.0590791	0.192959	#C004B9	0.167785	0.509322	#6C004F	0.032121	0.718856	#8C3CFF	-0.105035	0.209872	#00ACC7	10.3941	0.214415	#0000DD
CZINY-0097_ATTCCCGAGGCCCACT	-0.195971	0.326666	#A2766A	-30.0421	0.537879	#739B7D	0.135674	0.415805	#005759	0.359627	0.371724	#583B00	0.617926	0.705562	#FF7FD1	-0.339822	0.654071	#15E18D	-0.197591	0.456914	#E7A500	-1.29636	0.389469	#004B00	-21.8975	0.540004	#028800	-0.837431	0.207963	#BCB7FF	0.354866	0.226531	#645473	-0.37137	0.449058	#FF7852	-25.4944	0.539305	#0774D8	0.330386	0.520444	#790000	-38.4054	0.339723	#D70000	3.13093	0.396064	#C004B9	-2.26398	0.40998	#6C004F	-0.130584	0.691141	#8C3CFF	0.125764	0.221041	#00ACC7	-0.507246	0.0856752	#0000DD
CZINY-0097_ATTCCCGAGGTTTACC	0.0556319	0.345732	#A2766A	-0.782089	0.989236	#739B7D	0.153542	0.41762	#005759	0.148742	0.356864	#583B00	0.231883	0.682318	#FF7FD1	0.0672192	0.704147	#15E18D	-0.0322236	0.475351	#E7A500	-0.269695	0.458041	#004B00	-0.509855	0.989074	#028800	0.12312	0.265673	#BCB7FF	0.792791	0.260336	#645473	0.336753	0.545057	#FF7852	-0.630598	0.989659	#0774D8	0.366124	0.523589	#790000	-1.426	0.601118	#D70000	-0.0258659	0.187342	#C004B9	0.136465	0.508042	#6C004F	-0.0112367	0.71147	#8C3CFF	-0.123023	0.209001	#00ACC7	0.201784	0.0940485	#0000DD
CZINY-0097_ATTCCCGCAATAGGAT	-0.175137	0.328244	#A2766A	-1.07818	0.984669	#739B7D	-0.0398482	0.397976	#005759	-0.154436	0.3355	#583B00	0.0317103	0.670266	#FF7FD1	-0.213647	0.669594	#15E18D	-0.110915	0.466578	#E7A500	0.673856	0.521062	#004B00	-0.56647	0.987885	#028800	-0.0392698	0.255917	#BCB7FF	-0.228687	0.181485	#645473	-0.062411	0.490943	#FF7852	-0.83288	0.985996	#0774D8	-0.128005	0.480111	#790000	-0.615794	0.606845	#D70000	-0.206207	0.175419	#C004B9	-0.932886	0.464358	#6C004F	-0.124825	0.692122	#8C3CFF	-0.208775	0.204852	#00ACC7	-0.602564	0.0845495	#0000DD
CZINY-0097_ATTCCCGCAATCGCAT	-0.0279304	0.3394	#A2766A	-0.874376	0.987813	#739B7D	0.054396	0.407549	#005759	-0.00564331	0.345985	#583B00	0.0253094	0.66988	#FF7FD1	-0.0440073	0.690464	#15E18D	0.0271843	0.481974	#E7A500	-0.111969	0.468576	#004B00	-0.568409	0.987844	#028800	-0.150926	0.249208	#BCB7FF	-0.100038	0.191416	#645473	0.146266	0.519233	#FF7852	-0.710504	0.988212	#0774D8	0.108605	0.50093	#790000	-1.71928	0.599045	#D70000	-0.0340475	0.186802	#C004B9	-0.176734	0.495248	#6C004F	-0.0044354	0.712629	#8C3CFF	-0.046057	0.212726	#00ACC7	17.5753	0.299221	#0000DD
CZINY-0097_ATTCCCGGTCCGCAGT	-0.100962	0.333865	#A2766A	-0.787238	0.989157	#739B7D	0.0449083	0.406585	#005759	-0.101149	0.339255	#583B00	-0.0631756	0.664553	#FF7FD1	-0.0992745	0.683664	#15E18D	-0.00191494	0.47873	#E7A500	-0.195522	0.462995	#004B00	-0.517343	0.988916	#028800	-0.148245	0.24937	#BCB7FF	0.322169	0.224007	#645473	0.0734832	0.509366	#FF7852	-0.609758	0.990037	#0774D8	-0.0194468	0.489663	#790000	-1.46775	0.600823	#D70000	-0.103524	0.182208	#C004B9	-0.116331	0.497715	#6C004F	-0.0246739	0.709181	#8C3CFF	-0.0656259	0.211779	#00ACC7	7.09532	0.175458	#0000DD
CZINY-0097_ATTCCCGGTGCCGGTT	-0.247711	0.322745	#A2766A	-1.51132	0.977987	#739B7D	-0.303605	0.371185	#005759	-0.343456	0.32218	#583B00	-0.260192	0.65269	#FF7FD1	-0.322556	0.656195	#15E18D	-0.275712	0.448205	#E7A500	1.31333	0.563774	#004B00	-0.749076	0.984051	#028800	-0.190119	0.246854	#BCB7FF	-0.231347	0.18128	#645473	-0.466049	0.436222	#FF7852	-1.15025	0.980247	#0774D8	-0.479579	0.449177	#790000	-1.12544	0.603243	#D70000	-0.398553	0.162701	#C004B9	-0.201342	0.494242	#6C004F	-0.246687	0.671365	#8C3CFF	-0.349915	0.198021	#00ACC7	-0.506689	0.0856817	#0000DD
CZINY-0097_ATTCCTAAGAGCGACT	-0.0311355	0.339157	#A2766A	-1.10794	0.98421	#739B7D	0.134883	0.415724	#005759	0.113378	0.354372	#583B00	0.18219	0.679326	#FF7FD1	0.0969137	0.7078	#15E18D	0.0181163	0.480963	#E7A500	-0.175993	0.4643	#004B00	-0.734747	0.984352	#028800	-0.0607175	0.254628	#BCB7FF	0.296878	0.222055	#645473	0.199864	0.5265	#FF7852	-0.924295	0.98434	#0774D8	0.150863	0.504648	#790000	-2.02363	0.596894	#D70000	-0.107388	0.181952	#C004B9	-0.129754	0.497167	#6C004F	-6.49314e-05	0.713373	#8C3CFF	-0.0477094	0.212646	#00ACC7	0.652174	0.0993674	#0000DD
CZINY-0097_ATTCCTACACGTAGAG	-0.125	0.332044	#A2766A	-1.6706	0.97553	#739B7D	0.168406	0.419129	#005759	0.102679	0.353618	#583B00	0.0909017	0.67383	#FF7FD1	-0.00233602	0.69559	#15E18D	0.214828	0.502894	#E7A500	-0.238694	0.460112	#004B00	-1.08943	0.976904	#028800	-0.126414	0.250681	#BCB7FF	0.16749	0.212067	#645473	-0.213061	0.47052	#FF7852	-1.37502	0.976176	#0774D8	-0.0574585	0.486318	#790000	-3.17064	0.588786	#D70000	0.0235937	0.190613	#C004B9	0.713647	0.531621	#6C004F	0.0401453	0.720222	#8C3CFF	-0.0431632	0.212866	#00ACC7	-0.14214	0.0899869	#0000DD
CZINY-0097_ATTCCTACACTCCGAG	-0.384158	0.312405	#A2766A	-1.6278	0.97619	#739B7D	-0.212682	0.380421	#005759	-0.545987	0.307909	#583B00	-0.230299	0.65449	#FF7FD1	-0.359963	0.651593	#15E18D	-0.317384	0.443559	#E7A500	1.73668	0.59205	#004B00	-0.82905	0.982372	#028800	-0.283059	0.24127	#BCB7FF	-0.122943	0.189648	#645473	-0.298588	0.458925	#FF7852	-1.24289	0.978569	#0774D8	-0.494918	0.447827	#790000	-0.244011	0.609473	#D70000	-0.377936	0.164064	#C004B9	-0.644295	0.476147	#6C004F	-0.353248	0.653214	#8C3CFF	-0.447718	0.193288	#00ACC7	-0.660535	0.0838649	#0000DD
CZINY-0097_ATTCCTACATGAGAAT	-0.133242	0.331419	#A2766A	-1.3048	0.981173	#739B7D	0.207464	0.423097	#005759	0.149299	0.356903	#583B00	0.221498	0.681693	#FF7FD1	0.124124	0.711148	#15E18D	0.026378	0.481884	#E7A500	-0.214437	0.461732	#004B00	-0.866879	0.981577	#028800	-0.0694242	0.254105	#BCB7FF	0.444755	0.23347	#645473	0.0043159	0.499989	#FF7852	-1.08436	0.981441	#0774D8	0.0153393	0.492724	#790000	-2.3482	0.594599	#D70000	-0.118414	0.181223	#C004B9	0.129754	0.507768	#6C004F	-0.0321918	0.707901	#8C3CFF	-0.163979	0.207019	#00ACC7	-0.144928	0.089954	#0000DD
CZINY-0097_ATTCCTATCAAGTAAG	0.107143	0.349636	#A2766A	-0.547159	0.99286	#739B7D	0.0888678	0.41105	#005759	0.209025	0.361112	#583B00	0.240859	0.682859	#FF7FD1	0.0230079	0.698708	#15E18D	-0.0512973	0.473225	#E7A500	-0.22752	0.460858	#004B00	-0.332153	0.992805	#028800	0.0229542	0.259655	#BCB7FF	0.623519	0.24727	#645473	0.590668	0.57948	#FF7852	-0.467786	0.992608	#0774D8	0.449434	0.530919	#790000	-0.897399	0.604854	#D70000	-0.0989793	0.182508	#C004B9	-0.0223714	0.501554	#6C004F	-0.0478332	0.705237	#8C3CFF	-0.125483	0.208882	#00ACC7	-0.11427	0.090316	#0000DD
CZINY-0097_ATTCGTTAGCTAGATA	-0.0377747	0.338654	#A2766A	-0.326016	0.996271	#739B7D	-0.0374763	0.398217	#005759	-0.0891379	0.340102	#583B00	-0.0233881	0.666948	#FF7FD1	-0.0420359	0.690706	#15E18D	-0.0512274	0.473232	#E7A500	0.294215	0.495706	#004B00	-0.173028	0.996146	#028800	-0.063858	0.25444	#BCB7FF	-0.064379	0.194169	#645473	-0.0858886	0.48776	#FF7852	-0.253137	0.996496	#0774D8	-0.108883	0.481794	#790000	-0.204735	0.609751	#D70000	-0.062609	0.184913	#C004B9	0.0715884	0.505392	#6C004F	-0.0378066	0.706944	#8C3CFF	-0.0582062	0.212138	#00ACC7	-0.0507246	0.0910665	#0000DD
CZINY-0097_ATTCGTTAGGCGCTTC	0.0389194	0.344466	#A2766A	-1.35449	0.980406	#739B7D	0.113694	0.413572	#005759	0.132304	0.355706	#583B00	0.263871	0.684244	#FF7FD1	0.0207708	0.698433	#15E18D	0.0373385	0.483106	#E7A500	-0.222275	0.461209	#004B00	-0.89908	0.980901	#028800	-0.0626069	0.254515	#BCB7FF	0.335747	0.225056	#645473	0.228336	0.530359	#FF7852	-1.12114	0.980774	#0774D8	0.0388703	0.494794	#790000	-2.57208	0.593017	#D70000	-0.0556567	0.185373	#C004B9	-0.284116	0.490861	#6C004F	0.0112142	0.715294	#8C3CFF	-0.0943769	0.210388	#00ACC7	-0.148272	0.0899145	#0000DD
CZINY-0097_ATTCGTTCACAGTCCG	-0.0485348	0.337838	#A2766A	-0.52559	0.993193	#739B7D	0.00110689	0.402136	#005759	-0.0737429	0.341186	#583B00	0.0079194	0.668833	#FF7FD1	-0.0730777	0.686887	#15E18D	0.00392506	0.479381	#E7A500	-0.110227	0.468692	#004B00	-0.336588	0.992712	#028800	-0.120439	0.25104	#BCB7FF	0.0639401	0.204074	#645473	-0.0748164	0.489261	#FF7852	-0.430855	0.993277	#0774D8	-0.104683	0.482163	#790000	-0.771727	0.605743	#D70000	0.0244375	0.190668	#C004B9	-0.241611	0.492597	#6C004F	-0.0141952	0.710966	#8C3CFF	-0.0252874	0.213731	#00ACC7	5.90914	0.16145	#0000DD
CZINY-0097_ATTCGTTCACTCCGAG	-0.333791	0.316221	#A2766A	-1.5803	0.976923	#739B7D	-0.180582	0.383681	#005759	-0.40608	0.317768	#583B00	-0.0900743	0.662933	#FF7FD1	-0.2999	0.658982	#15E18D	-0.295846	0.44596	#E7A500	1.45092	0.572963	#004B00	-0.860203	0.981717	#028800	-0.387361	0.235003	#BCB7FF	0.0225752	0.200881	#645473	-0.160298	0.477673	#FF7852	-1.22597	0.978876	#0774D8	-0.397429	0.456405	#790000	-1.63181	0.599663	#D70000	-0.266329	0.171444	#C004B9	-0.369128	0.487388	#6C004F	-0.287405	0.664429	#8C3CFF	-0.295951	0.200633	#00ACC7	-0.236343	0.0888744	#0000DD
CZINY-0097_ATTCGTTCATGTCAGT	0.26076	0.361277	#A2766A	-0.71619	0.990253	#739B7D	0.0626186	0.408384	#005759	0.383735	0.373423	#583B00	0.0706106	0.672608	#FF7FD1	0.000723052	0.695967	#15E18D	-0.0210587	0.476596	#E7A500	-0.201853	0.462573	#004B00	-0.468574	0.98994	#028800	0.378578	0.281021	#BCB7FF	0.277567	0.220565	#645473	0.423568	0.556827	#FF7852	-0.602617	0.990166	#0774D8	0.413209	0.527732	#790000	-0.997105	0.60415	#D70000	-0.0708254	0.18437	#C004B9	0.243848	0.512429	#6C004F	-0.0201476	0.709952	#8C3CFF	-0.117287	0.209279	#00ACC7	0.409142	0.0964973	#0000DD
CZINY-0097_ATTCGTTGTGATACAA	-0.127976	0.331818	#A2766A	-1.23817	0.982201	#739B7D	-0.110531	0.390797	#005759	-0.209922	0.33159	#583B00	-0.00767991	0.667894	#FF7FD1	-0.220624	0.668735	#15E18D	-0.108835	0.46681	#E7A500	0.976382	0.541268	#004B00	-0.672216	0.985665	#028800	-0.140457	0.249837	#BCB7FF	0.12618	0.208878	#645473	-0.137883	0.480712	#FF7852	-0.941573	0.984027	#0774D8	-0.252529	0.469154	#790000	-0.905104	0.6048	#D70000	-0.271742	0.171086	#C004B9	-1	0.461616	#6C004F	-0.165108	0.685261	#8C3CFF	-0.235664	0.20355	#00ACC7	-0.20903	0.089197	#0000DD
CZINY-0097_ATTCGTTTCGATGCTA	-0.113324	0.332929	#A2766A	-1.05684	0.984998	#739B7D	0.0694181	0.409075	#005759	0.0700196	0.351317	#583B00	-0.0121485	0.667625	#FF7FD1	0.0798633	0.705703	#15E18D	0.14315	0.494903	#E7A500	-0.190337	0.463342	#004B00	-0.667471	0.985764	#028800	-0.10369	0.252046	#BCB7FF	-0.00422427	0.198812	#645473	0.0761948	0.509734	#FF7852	-0.843754	0.985799	#0774D8	-0.156874	0.477571	#790000	-2.13539	0.596104	#D70000	0.063851	0.193274	#C004B9	0.615213	0.5276	#6C004F	0.0511069	0.72209	#8C3CFF	-0.0554534	0.212271	#00ACC7	-0.358417	0.0874328	#0000DD
CZINY-0097_ATTCTACCAACTTGGT	0.00938645	0.342228	#A2766A	-1.0035	0.985821	#739B7D	0.0591398	0.408031	#005759	0.172602	0.358545	#583B00	0.209546	0.680973	#FF7FD1	0.159461	0.715495	#15E18D	0.016249	0.480755	#E7A500	-0.321266	0.454597	#004B00	-0.653249	0.986063	#028800	-0.0108005	0.257627	#BCB7FF	0.131666	0.209302	#645473	0.411615	0.555206	#FF7852	-0.818378	0.986258	#0774D8	0.183746	0.507542	#790000	-1.82399	0.598305	#D70000	-0.121827	0.180998	#C004B9	0.749441	0.533084	#6C004F	-0.0201795	0.709947	#8C3CFF	-0.151743	0.207612	#00ACC7	-0.111483	0.090349	#0000DD
CZINY-0097_ATTCTACCAGGATCTT	-0.691621	0.289105	#A2766A	-2.69266	0.959764	#739B7D	-0.457622	0.355541	#005759	-0.688828	0.297843	#583B00	-0.224165	0.654859	#FF7FD1	-0.621584	0.619407	#15E18D	-0.546208	0.418048	#E7A500	1.02044	0.544211	#004B00	-2.01868	0.957393	#028800	-0.690336	0.2168	#BCB7FF	-0.420699	0.166663	#645473	-0.562332	0.423169	#FF7852	-2.19322	0.961356	#0774D8	-0.70259	0.429554	#790000	7.85434	0.666718	#D70000	-0.369565	0.164618	#C004B9	-0.50783	0.481722	#6C004F	-0.570454	0.616216	#8C3CFF	-0.630881	0.184424	#00ACC7	-0.731884	0.0830223	#0000DD
CZINY-0097_ATTCTACGTCTTACTT	0.354167	0.368355	#A2766A	-0.853003	0.988142	#739B7D	0.0678368	0.408914	#005759	0.561215	0.38593	#583B00	0.0021064	0.668483	#FF7FD1	0.146631	0.713917	#15E18D	0.0264312	0.48189	#E7A500	-0.164688	0.465055	#004B00	-0.521521	0.988829	#028800	0.559454	0.291889	#BCB7FF	0.295178	0.221924	#645473	0.448763	0.560242	#FF7852	-0.713712	0.988154	#0774D8	0.2846	0.516416	#790000	-1.06398	0.603677	#D70000	-0.102566	0.182271	#C004B9	1.71588	0.572564	#6C004F	-0.0228983	0.709484	#8C3CFF	-0.132438	0.208546	#00ACC7	0.328317	0.0955428	#0000DD
CZINY-0097_ATTCTACGTGACATCT	0.0538004	0.345593	#A2766A	-1.04389	0.985198	#739B7D	0.194023	0.421731	#005759	0.141812	0.356376	#583B00	0.236619	0.682603	#FF7FD1	0.0579122	0.703002	#15E18D	0.0497772	0.484493	#E7A500	-0.223203	0.461147	#004B00	-0.689306	0.985306	#028800	-0.0589557	0.254734	#BCB7FF	0.0331633	0.201698	#645473	0.0225737	0.502464	#FF7852	-0.866681	0.985383	#0774D8	0.0630279	0.49692	#790000	-2.08943	0.596428	#D70000	-0.0675958	0.184583	#C004B9	-0.442953	0.484372	#6C004F	-0.00222301	0.713006	#8C3CFF	-0.0666909	0.211728	#00ACC7	0.148829	0.0934231	#0000DD
CZINY-0097_ATTCTACTCAAGCCTA	0.57967	0.385444	#A2766A	-1.06025	0.984945	#739B7D	0.0660974	0.408738	#005759	0.50578	0.382023	#583B00	0.0855622	0.673508	#FF7FD1	0.174756	0.717377	#15E18D	-0.0600685	0.472247	#E7A500	-0.42658	0.447563	#004B00	-0.670253	0.985706	#028800	1.08691	0.323579	#BCB7FF	0.228495	0.216776	#645473	0.498543	0.566991	#FF7852	-0.863935	0.985433	#0774D8	0.485937	0.534131	#790000	-1.57353	0.600075	#D70000	-0.111171	0.181702	#C004B9	0.362416	0.517273	#6C004F	-0.0177511	0.710361	#8C3CFF	-0.194959	0.20552	#00ACC7	-0.549052	0.0851815	#0000DD
CZINY-0097_ATTCTACTCGCGTGAC	-0.10119	0.333848	#A2766A	-1.32915	0.980797	#739B7D	0.108159	0.41301	#005759	0.0558758	0.35032	#583B00	0.139267	0.676742	#FF7FD1	0.0291013	0.699458	#15E18D	0.179335	0.498937	#E7A500	-0.100576	0.469337	#004B00	-0.896172	0.980962	#028800	-0.0417209	0.25577	#BCB7FF	-0.0237821	0.197302	#645473	-0.172997	0.475951	#FF7852	-1.11868	0.980819	#0774D8	-0.102061	0.482394	#790000	-2.38098	0.594368	#D70000	0.0786879	0.194255	#C004B9	-0.52349	0.481082	#6C004F	0.0294045	0.718393	#8C3CFF	0.0139536	0.21563	#00ACC7	-0.324972	0.0878277	#0000DD
CZINY-0097_ATTCTTGCAACGGGTA	-0.215888	0.325156	#A2766A	-0.753415	0.989678	#739B7D	-0.00300443	0.401719	#005759	-0.0666812	0.341684	#583B00	-0.070186	0.66413	#FF7FD1	-0.12117	0.680971	#15E18D	-0.0638984	0.47182	#E7A500	-0.190504	0.463331	#004B00	-0.507011	0.989133	#028800	-0.162569	0.248509	#BCB7FF	0.162333	0.211669	#645473	-0.160705	0.477618	#FF7852	-0.601026	0.990195	#0774D8	-0.0740509	0.484859	#790000	-1.45099	0.600941	#D70000	-0.0825401	0.183595	#C004B9	-0.10962	0.497989	#6C004F	-0.0304623	0.708195	#8C3CFF	-0.152319	0.207584	#00ACC7	15.1349	0.270402	#0000DD
CZINY-0097_ATTCTTGCACGTGAGA	-0.585852	0.29712	#A2766A	-2.49729	0.962778	#739B7D	-0.536686	0.34751	#005759	-0.621128	0.302614	#583B00	-0.443448	0.641656	#FF7FD1	-0.793479	0.59826	#15E18D	-0.652097	0.406242	#E7A500	1.14273	0.552379	#004B00	-2.02579	0.957244	#028800	-0.7617	0.212513	#BCB7FF	-0.277622	0.177708	#645473	-0.51027	0.430227	#FF7852	-2.18371	0.961528	#0774D8	-0.837278	0.417703	#790000	7.85943	0.666754	#D70000	-0.477357	0.157491	#C004B9	-1.67338	0.434107	#6C004F	-0.632867	0.605585	#8C3CFF	-0.699962	0.181081	#00ACC7	-0.255295	0.0886506	#0000DD
CZINY-0097_ATTCTTGCATGAAGGC	0.0325092	0.34398	#A2766A	-0.946673	0.986697	#739B7D	0.165402	0.418824	#005759	0.174137	0.358654	#583B00	0.189881	0.679789	#FF7FD1	0.163027	0.715934	#15E18D	-0.0249754	0.476159	#E7A500	-0.206363	0.462271	#004B00	-0.642964	0.986279	#028800	-0.0987872	0.252341	#BCB7FF	0.358706	0.226828	#645473	0.26693	0.535592	#FF7852	-0.779707	0.986959	#0774D8	0.229138	0.511536	#790000	-1.63424	0.599646	#D70000	-0.0281791	0.18719	#C004B9	-0.456376	0.483824	#6C004F	-0.0518141	0.704558	#8C3CFF	-0.0962492	0.210297	#00ACC7	-0.264214	0.0885453	#0000DD
CZINY-0097_ATTCTTGGTACCAGAG	0.873397	0.407703	#A2766A	-0.831664	0.988471	#739B7D	-0.00616698	0.401397	#005759	0.913689	0.410767	#583B00	0.102517	0.674529	#FF7FD1	0.00433831	0.696411	#15E18D	-0.0802678	0.469995	#E7A500	-0.311484	0.45525	#004B00	-0.533203	0.988583	#028800	2.03146	0.380328	#BCB7FF	0.0413649	0.202331	#645473	0.368207	0.549322	#FF7852	-0.680127	0.988762	#0774D8	0.227212	0.511366	#790000	-0.0783169	0.610644	#D70000	-0.236168	0.173438	#C004B9	2.1566	0.590568	#6C004F	-0.153016	0.68732	#8C3CFF	-0.198245	0.205361	#00ACC7	-0.321628	0.0878672	#0000DD
CZINY-0097_ATTCTTGTCACTGTCC	-0.0528846	0.337509	#A2766A	-1.35388	0.980416	#739B7D	0.203194	0.422663	#005759	0.0625931	0.350793	#583B00	0.00657501	0.668752	#FF7FD1	0.123976	0.71113	#15E18D	0.250999	0.506927	#E7A500	-0.157936	0.465506	#004B00	-0.837653	0.982191	#028800	0.00577046	0.258623	#BCB7FF	0.0297619	0.201436	#645473	-0.257078	0.464552	#FF7852	-1.0909	0.981322	#0774D8	0.0805022	0.498457	#790000	-2.74464	0.591797	#D70000	0.0645715	0.193322	#C004B9	0.319911	0.515536	#6C004F	0.0450612	0.72106	#8C3CFF	-0.0128329	0.214334	#00ACC7	0.261427	0.0947528	#0000DD
CZINY-0097_ATTCTTGTCGTCGGGT	0.00251832	0.341707	#A2766A	-0.378938	0.995455	#739B7D	-0.0747944	0.394427	#005759	-0.136995	0.336729	#583B00	-0.0489152	0.665411	#FF7FD1	-0.0517755	0.689508	#15E18D	-0.049416	0.473434	#E7A500	0.0245814	0.477696	#004B00	-0.29979	0.993484	#028800	-0.130525	0.250434	#BCB7FF	0.0210391	0.200762	#645473	-0.0948819	0.486541	#FF7852	-0.319214	0.9953	#0774D8	-0.13079	0.479866	#790000	-1.1019	0.603409	#D70000	-0.089622	0.183127	#C004B9	0.425056	0.519832	#6C004F	-0.0280846	0.7086	#8C3CFF	-0.0920922	0.210498	#00ACC7	-0.19398	0.0893747	#0000DD
CZINY-0097_ATTCTTGTCTCCGTGT	-0.0970696	0.33416	#A2766A	-1.41967	0.979401	#739B7D	0.0697343	0.409107	#005759	-0.139517	0.336551	#583B00	-0.0263545	0.66677	#FF7FD1	-0.00182308	0.695653	#15E18D	0.184388	0.499501	#E7A500	-0.253074	0.459151	#004B00	-0.91454	0.980577	#028800	-0.0978169	0.252399	#BCB7FF	0.219909	0.216114	#645473	0.0331036	0.503892	#FF7852	-1.15888	0.980091	#0774D8	-0.000278474	0.49135	#790000	-2.88843	0.590781	#D70000	0.00943623	0.189677	#C004B9	0.0872483	0.506032	#6C004F	0.0169624	0.716274	#8C3CFF	-0.0404145	0.212999	#00ACC7	-0.27592	0.088407	#0000DD
CZINY-0097_ATTGGGTCAGTTGTTG	0.623397	0.388758	#A2766A	-1.01159	0.985696	#739B7D	0.0681531	0.408946	#005759	0.563363	0.386081	#583B00	0.176067	0.678957	#FF7FD1	0.118679	0.710478	#15E18D	-0.0252749	0.476126	#E7A500	-0.271665	0.45791	#004B00	-0.651965	0.98609	#028800	0.965377	0.316277	#BCB7FF	0.283081	0.22099	#645473	0.41105	0.55513	#FF7852	-0.83154	0.98602	#0774D8	0.28887	0.516791	#790000	-1.5293	0.600388	#D70000	-0.0254677	0.187369	#C004B9	0.995526	0.543137	#6C004F	-0.036796	0.707117	#8C3CFF	-0.145665	0.207906	#00ACC7	0.041806	0.0921592	#0000DD
CZINY-0097_ATTGGGTGTGATTGGG	0.541896	0.382582	#A2766A	-0.855426	0.988105	#739B7D	0.0819102	0.410344	#005759	0.476393	0.379953	#583B00	0.147872	0.67726	#FF7FD1	0.0745671	0.705051	#15E18D	-0.0598726	0.472268	#E7A500	-0.182561	0.463861	#004B00	-0.543727	0.988362	#028800	1.20771	0.330836	#BCB7FF	0.213902	0.21565	#645473	0.354401	0.54745	#FF7852	-0.699163	0.988418	#0774D8	0.126033	0.502464	#790000	-0.811283	0.605463	#D70000	-0.129159	0.180513	#C004B9	0.789709	0.534729	#6C004F	-0.0643411	0.702425	#8C3CFF	-0.140646	0.208149	#00ACC7	-0.254738	0.0886572	#0000DD
CZINY-0097_ATTGGGTGTTTATGCG	-0.18315	0.327637	#A2766A	-0.603469	0.991991	#739B7D	-0.123182	0.389512	#005759	-0.18015	0.333688	#583B00	0.0375505	0.670617	#FF7FD1	-0.157162	0.676543	#15E18D	-0.162747	0.460799	#E7A500	0.804119	0.529763	#004B00	-0.287984	0.993732	#028800	-0.163156	0.248474	#BCB7FF	-0.118005	0.190029	#645473	-0.299672	0.458778	#FF7852	-0.453792	0.992862	#0774D8	-0.187181	0.474904	#790000	-0.561481	0.607229	#D70000	-0.216572	0.174733	#C004B9	-0.223714	0.493328	#6C004F	-0.172194	0.684053	#8C3CFF	-0.198214	0.205363	#00ACC7	0.0083612	0.0917643	#0000DD
CZINY-0097_ATTGGGTTCCCTCTTT	0.299451	0.364209	#A2766A	-0.609839	0.991893	#739B7D	0.178526	0.420157	#005759	0.454134	0.378384	#583B00	0.160141	0.677998	#FF7FD1	0.166321	0.716339	#15E18D	0.0704663	0.4868	#E7A500	-0.14776	0.466186	#004B00	-0.387542	0.991642	#028800	0.04407	0.260924	#BCB7FF	0.0927968	0.206301	#645473	0.0914473	0.511802	#FF7852	-0.49018	0.992203	#0774D8	0.323888	0.519873	#790000	-1.22883	0.602512	#D70000	-0.0362217	0.186658	#C004B9	-0.082774	0.499086	#6C004F	0.040202	0.720232	#8C3CFF	-0.0349959	0.213261	#00ACC7	0.78874	0.10098	#0000DD
CZINY-0097_ATTGGGTTCTATACTC	0.446886	0.375382	#A2766A	-0.930085	0.986953	#739B7D	0.0882353	0.410986	#005759	0.495745	0.381316	#583B00	0.0997464	0.674362	#FF7FD1	0.0102154	0.697134	#15E18D	0.00330355	0.479312	#E7A500	-0.223352	0.461137	#004B00	-0.64552	0.986225	#028800	0.765454	0.304265	#BCB7FF	0.107582	0.207443	#645473	0.125297	0.516391	#FF7852	-0.778357	0.986983	#0774D8	0.195419	0.508569	#790000	-1.30981	0.601939	#D70000	-0.100983	0.182376	#C004B9	1.4698	0.562511	#6C004F	-0.0226953	0.709518	#8C3CFF	-0.0635081	0.211882	#00ACC7	0.22854	0.0943645	#0000DD
CZINY-0097_ATTGTTCAGTATGTAG	0.154304	0.35321	#A2766A	-0.636321	0.991485	#739B7D	0.0738457	0.409525	#005759	0.229344	0.362544	#583B00	0.0168349	0.66937	#FF7FD1	0.102704	0.708513	#15E18D	0.00321116	0.479302	#E7A500	-0.189103	0.463424	#004B00	-0.407675	0.991219	#028800	0.413711	0.283132	#BCB7FF	0.240783	0.217725	#645473	0.29269	0.539084	#FF7852	-0.534441	0.991401	#0774D8	0.153578	0.504887	#790000	-0.755662	0.605856	#D70000	-0.101542	0.182339	#C004B9	2.53691	0.606105	#6C004F	-0.0611701	0.702965	#8C3CFF	-0.105841	0.209833	#00ACC7	-0.347826	0.0875578	#0000DD
CZINY-0097_ATTGTTCCAGGAGGAG	-0.0691392	0.336277	#A2766A	-0.732616	0.989999	#739B7D	0.0344719	0.405525	#005759	0.0569903	0.350399	#583B00	0.0676823	0.672432	#FF7FD1	-0.0217843	0.693198	#15E18D	0.0820035	0.488086	#E7A500	-0.151806	0.465915	#004B00	-0.480111	0.989698	#028800	-0.113979	0.251428	#BCB7FF	-0.117402	0.190076	#645473	0.0240425	0.502664	#FF7852	-0.606816	0.99009	#0774D8	-0.0323958	0.488524	#790000	-1.39588	0.601331	#D70000	0.0205821	0.190414	#C004B9	0.883669	0.538567	#6C004F	-0.0101139	0.711661	#8C3CFF	-0.0427941	0.212884	#00ACC7	-0.391304	0.0870444	#0000DD
CZINY-0097_ATTGTTCCATTGAGGG	0.337912	0.367124	#A2766A	-1.01473	0.985647	#739B7D	0.144371	0.416688	#005759	0.463283	0.379029	#583B00	0.0516203	0.671464	#FF7FD1	0.0833859	0.706136	#15E18D	0.011554	0.480232	#E7A500	-0.218185	0.461482	#004B00	-0.648605	0.98616	#028800	0.467509	0.286365	#BCB7FF	0.200708	0.214631	#645473	0.312484	0.541767	#FF7852	-0.828705	0.986071	#0774D8	0.448807	0.530864	#790000	-1.6695	0.599397	#D70000	-0.134661	0.180149	#C004B9	0.395973	0.518644	#6C004F	0.0121729	0.715458	#8C3CFF	-0.11244	0.209514	#00ACC7	0.048495	0.0922382	#0000DD
CZINY-0097_ATTGTTCGTTGGCCGT	0.077152	0.347363	#A2766A	-0.730159	0.990037	#739B7D	0.114959	0.413701	#005759	0.168793	0.358277	#583B00	0.0599915	0.671968	#FF7FD1	0.107512	0.709104	#15E18D	0.0050617	0.479508	#E7A500	-0.239045	0.460088	#004B00	-0.443171	0.990474	#028800	0.0434316	0.260886	#BCB7FF	0.202655	0.214782	#645473	0.296893	0.539654	#FF7852	-0.594924	0.990306	#0774D8	0.231505	0.511744	#790000	-1.35544	0.601617	#D70000	-0.111038	0.181711	#C004B9	1.0962	0.547249	#6C004F	0.0123523	0.715488	#8C3CFF	-0.0765825	0.211249	#00ACC7	0.295429	0.0951544	#0000DD
CZINY-0097_ATTGTTCTCTCCATAT	0.0320513	0.343945	#A2766A	-0.657241	0.991162	#739B7D	0.117963	0.414006	#005759	0.0497817	0.349891	#583B00	0.13009	0.676189	#FF7FD1	0.115966	0.710144	#15E18D	0.040684	0.483479	#E7A500	-0.124693	0.467726	#004B00	-0.42032	0.990954	#028800	-0.0174901	0.257225	#BCB7FF	0.2833	0.221007	#645473	0.219004	0.529094	#FF7852	-0.535942	0.991374	#0774D8	0.160981	0.505539	#790000	-1.22197	0.60256	#D70000	-0.0352737	0.18672	#C004B9	-0.275168	0.491226	#6C004F	0.0292652	0.718369	#8C3CFF	-0.0564804	0.212222	#00ACC7	-0.32107	0.0878738	#0000DD
CZINY-0097_ATTTACCAGCAGGCTA	0.0327381	0.343997	#A2766A	-0.710548	0.99034	#739B7D	0.158444	0.418118	#005759	0.161508	0.357764	#583B00	0.249382	0.683372	#FF7FD1	0.105034	0.708799	#15E18D	0.0511854	0.48465	#E7A500	-0.261052	0.458619	#004B00	-0.452587	0.990276	#028800	-0.00451934	0.258005	#BCB7FF	0.628539	0.247657	#645473	0.873709	0.617852	#FF7852	-0.581074	0.990556	#0774D8	0.741878	0.556651	#790000	-1.27955	0.602153	#D70000	-0.101564	0.182337	#C004B9	0.10962	0.506946	#6C004F	0.021739	0.717087	#8C3CFF	-0.145059	0.207935	#00ACC7	-0.464883	0.0861755	#0000DD
CZINY-0097_ATTTACCAGGGATGTC	0.0469322	0.345073	#A2766A	-0.819874	0.988653	#739B7D	0.130614	0.415291	#005759	0.0577502	0.350452	#583B00	0.291597	0.685914	#FF7FD1	0.12075	0.710733	#15E18D	0.00782492	0.479816	#E7A500	-0.213588	0.461789	#004B00	-0.515816	0.988948	#028800	0.00413635	0.258525	#BCB7FF	0.431671	0.23246	#645473	0.286115	0.538192	#FF7852	-0.662531	0.989081	#0774D8	0.318319	0.519382	#790000	-1.35011	0.601654	#D70000	-0.0206864	0.187685	#C004B9	-0.190157	0.494699	#6C004F	-0.0228122	0.709499	#8C3CFF	-0.0976574	0.210229	#00ACC7	-0.13155	0.090112	#0000DD
CZINY-0097_ATTTACCAGTACCGGA	-0.245879	0.322883	#A2766A	-1.06143	0.984927	#739B7D	-0.168406	0.384918	#005759	-0.368264	0.320432	#583B00	0.0317647	0.670269	#FF7FD1	-0.273536	0.662226	#15E18D	-0.184957	0.458323	#E7A500	0.916912	0.537296	#004B00	-0.562725	0.987964	#028800	-0.2946	0.240576	#BCB7FF	-0.173223	0.185767	#645473	-0.246616	0.465971	#FF7852	-0.8345	0.985966	#0774D8	-0.207626	0.473106	#790000	-0.703031	0.606228	#D70000	-0.309736	0.168573	#C004B9	-0.458613	0.483732	#6C004F	-0.236822	0.673045	#8C3CFF	-0.271478	0.201817	#00ACC7	-0.555741	0.0851025	#0000DD
CZINY-0097_ATTTACCAGTCTGTAC	-0.730998	0.286121	#A2766A	-3.24192	0.951291	#739B7D	-0.469323	0.354353	#005759	-0.906784	0.282485	#583B00	-0.267937	0.652224	#FF7FD1	-1.02801	0.569406	#15E18D	-0.490423	0.424267	#E7A500	1.43587	0.571958	#004B00	-2.31446	0.951183	#028800	-0.742857	0.213645	#BCB7FF	-0.369075	0.170648	#645473	-0.783482	0.393188	#FF7852	-2.58149	0.954323	#0774D8	-0.638425	0.4352	#790000	8.6058	0.67203	#D70000	-0.357091	0.165442	#C004B9	-1.83893	0.427344	#6C004F	-0.548786	0.619907	#8C3CFF	-0.569282	0.187405	#00ACC7	-0.994983	0.0799152	#0000DD
CZINY-0097_ATTTACCGTGGAATGC	0.405449	0.372241	#A2766A	-0.806796	0.988855	#739B7D	0.00585073	0.402618	#005759	0.42382	0.376248	#583B00	0.000408217	0.668381	#FF7FD1	-0.0459107	0.690229	#15E18D	-0.0400569	0.474478	#E7A500	-0.266875	0.45823	#004B00	-0.509501	0.989081	#028800	1.04254	0.320913	#BCB7FF	0.303599	0.222574	#645473	0.488871	0.56568	#FF7852	-0.685917	0.988657	#0774D8	0.186601	0.507793	#790000	-0.773549	0.60573	#D70000	-0.0801605	0.183753	#C004B9	0.550336	0.52495	#6C004F	-0.0659301	0.702154	#8C3CFF	-0.165944	0.206924	#00ACC7	0.955407	0.102948	#0000DD
CZINY-0097_ATTTACCTCCGTGGGT	0.119963	0.350607	#A2766A	-0.501262	0.993568	#739B7D	0.114485	0.413652	#005759	0.260073	0.364709	#583B00	0.142043	0.676909	#FF7FD1	0.0895905	0.7069	#15E18D	0.0169237	0.48083	#E7A500	-0.117048	0.468237	#004B00	-0.317595	0.99311	#028800	0.103332	0.264484	#BCB7FF	0.109529	0.207593	#645473	0.301661	0.5403	#FF7852	-0.409063	0.993672	#0774D8	0.288963	0.516799	#790000	-0.922197	0.604679	#D70000	-0.0962552	0.182688	#C004B9	1.57718	0.566898	#6C004F	0.0201039	0.716809	#8C3CFF	-0.0527835	0.212401	#00ACC7	0.215719	0.0942131	#0000DD
CZINY-0097_ATTTACCTCGATACTG	-0.00228938	0.341343	#A2766A	-1.43545	0.979158	#739B7D	0.0969323	0.41187	#005759	0.183271	0.359297	#583B00	0.27166	0.684713	#FF7FD1	0.163218	0.715958	#15E18D	-0.0131638	0.477476	#E7A500	-0.349061	0.45274	#004B00	-0.897732	0.980929	#028800	0.0101621	0.258887	#BCB7FF	0.204767	0.214945	#645473	0.329002	0.544007	#FF7852	-1.17042	0.979882	#0774D8	0.302075	0.517953	#790000	-2.51506	0.59342	#D70000	-0.15372	0.178889	#C004B9	0.901566	0.539298	#6C004F	-0.00629126	0.712313	#8C3CFF	-0.244601	0.203118	#00ACC7	0.101449	0.0928636	#0000DD
CZINY-0097_ATTTACCTCGGAGCAA	0.460852	0.37644	#A2766A	-0.756202	0.989635	#739B7D	0.0205566	0.404112	#005759	0.484301	0.38051	#583B00	0.0618747	0.672082	#FF7FD1	-0.0636101	0.688052	#15E18D	-0.0597382	0.472283	#E7A500	-0.195014	0.463029	#004B00	-0.472849	0.989851	#028800	0.958611	0.31587	#BCB7FF	0.208032	0.215197	#645473	0.363981	0.548749	#FF7852	-0.625649	0.989749	#0774D8	0.300682	0.517831	#790000	-0.757157	0.605846	#D70000	-0.139161	0.179852	#C004B9	1.44295	0.561415	#6C004F	-0.031389	0.708038	#8C3CFF	-0.100791	0.210077	#00ACC7	0.115385	0.0930282	#0000DD
CZINY-0097_ATTTCACAGCAGATAT	-0.528617	0.301457	#A2766A	-2.08214	0.969182	#739B7D	-0.415402	0.35983	#005759	-0.575475	0.305831	#583B00	-0.285022	0.651195	#FF7FD1	-0.504715	0.633785	#15E18D	-0.386414	0.435863	#E7A500	2.55614	0.646783	#004B00	-1.04535	0.97783	#028800	-0.40166	0.234144	#BCB7FF	-0.181945	0.185093	#645473	-0.211389	0.470746	#FF7852	-1.61062	0.971909	#0774D8	-0.694885	0.430232	#790000	-1.09555	0.603454	#D70000	-0.463908	0.15838	#C004B9	-1.50559	0.440961	#6C004F	-0.358243	0.652363	#8C3CFF	-0.565408	0.187592	#00ACC7	-0.978261	0.0801127	#0000DD
CZINY-0097_ATTTCACCAAATGCTC	0.0618132	0.346201	#A2766A	-0.954434	0.986578	#739B7D	0.104839	0.412673	#005759	0.0833376	0.352255	#583B00	0.201594	0.680494	#FF7FD1	0.0839359	0.706204	#15E18D	0.0383715	0.483222	#E7A500	-0.304259	0.455733	#004B00	-0.607069	0.987032	#028800	0.318652	0.277421	#BCB7FF	0.863918	0.265827	#645473	0.395752	0.553056	#FF7852	-0.775412	0.987036	#0774D8	0.309083	0.51857	#790000	-1.75534	0.59879	#D70000	-0.0435659	0.186172	#C004B9	0.897092	0.539115	#6C004F	-0.0275958	0.708684	#8C3CFF	-0.121469	0.209077	#00ACC7	0.268673	0.0948384	#0000DD
CZINY-0097_ATTTCACCATCTCAAG	0.52587	0.381367	#A2766A	-0.953543	0.986591	#739B7D	0.0944023	0.411613	#005759	0.636604	0.391242	#583B00	0.0510706	0.671431	#FF7FD1	0.0225506	0.698652	#15E18D	-0.045211	0.473903	#E7A500	-0.286491	0.456919	#004B00	-0.659098	0.98594	#028800	0.687399	0.299576	#BCB7FF	0.101108	0.206943	#645473	0.48799	0.56556	#FF7852	-0.777056	0.987007	#0774D8	0.276525	0.515705	#790000	-1.03461	0.603885	#D70000	-0.122829	0.180931	#C004B9	0.769575	0.533906	#6C004F	-0.0517373	0.704572	#8C3CFF	-0.185519	0.205977	#00ACC7	0.115385	0.0930282	#0000DD
CZINY-0097_ATTTCACGTACTCGCG	0.417353	0.373144	#A2766A	-0.802322	0.988924	#739B7D	0.104206	0.412608	#005759	0.353011	0.371258	#583B00	-0.0069669	0.667937	#FF7FD1	0.0783554	0.705517	#15E18D	0.0405748	0.483467	#E7A500	-0.179084	0.464093	#004B00	-0.524058	0.988775	#028800	0.584553	0.293397	#BCB7FF	0.13471	0.209537	#645473	0.273235	0.536446	#FF7852	-0.645164	0.989396	#0774D8	0.370347	0.52396	#790000	-1.30164	0.601997	#D70000	-0.0616199	0.184978	#C004B9	0.957494	0.541583	#6C004F	0.0018594	0.713701	#8C3CFF	-0.0920624	0.2105	#00ACC7	-0.0479376	0.0910994	#0000DD
CZINY-0097_ATTTCACGTGGTGATG	-0.334936	0.316135	#A2766A	-1.48052	0.978462	#739B7D	-0.229918	0.37867	#005759	-0.365913	0.320598	#583B00	-0.0554685	0.665017	#FF7FD1	-0.26507	0.663267	#15E18D	-0.2357	0.452666	#E7A500	1.36976	0.567543	#004B00	-0.814455	0.982678	#028800	-0.210469	0.245631	#BCB7FF	-0.106485	0.190918	#645473	-0.301367	0.458548	#FF7852	-1.15896	0.980089	#0774D8	-0.280145	0.466725	#790000	-0.791902	0.6056	#D70000	-0.280625	0.170498	#C004B9	-0.353468	0.488028	#6C004F	-0.247394	0.671244	#8C3CFF	-0.29024	0.200909	#00ACC7	-0.819398	0.0819888	#0000DD
CZINY-0097_ATTTCTGAGCCATATC	0.0492216	0.345246	#A2766A	-0.992401	0.985992	#739B7D	0.117805	0.41399	#005759	0.190419	0.359801	#583B00	0.199683	0.680379	#FF7FD1	0.0201528	0.698357	#15E18D	-0.0310057	0.475487	#E7A500	-0.422403	0.447842	#004B00	-0.649651	0.986138	#028800	0.0364101	0.260464	#BCB7FF	0.436087	0.232801	#645473	0.783911	0.605678	#FF7852	-0.808722	0.986433	#0774D8	0.437459	0.529865	#790000	-1.54308	0.60029	#D70000	-0.160814	0.17842	#C004B9	1.20805	0.551819	#6C004F	-0.0430755	0.706047	#8C3CFF	-0.165265	0.206957	#00ACC7	-0.0518395	0.0910533	#0000DD
CZINY-0097_ATTTCTGCACTAAACC	-0.0380037	0.338636	#A2766A	-1.13926	0.983727	#739B7D	0.117015	0.413909	#005759	0.175094	0.358721	#583B00	0.219588	0.681578	#FF7FD1	0.0683624	0.704288	#15E18D	-0.050659	0.473296	#E7A500	-0.166194	0.464954	#004B00	-0.707079	0.984933	#028800	-0.104021	0.252026	#BCB7FF	0.0805903	0.205359	#645473	0.0842843	0.510831	#FF7852	-0.953528	0.98381	#0774D8	0.134224	0.503184	#790000	-1.83561	0.598223	#D70000	-0.177566	0.177312	#C004B9	0.715884	0.531713	#6C004F	-0.0583981	0.703437	#8C3CFF	-0.211259	0.204731	#00ACC7	0.16165	0.0935745	#0000DD
CZINY-0097_ATTTCTGCAGGATGAC	-0.559753	0.299098	#A2766A	-4.2787	0.935298	#739B7D	-0.326376	0.368872	#005759	-0.506864	0.310666	#583B00	-0.344366	0.647622	#FF7FD1	-0.860451	0.590021	#15E18D	-0.469627	0.426586	#E7A500	1.42888	0.571492	#004B00	-3.09509	0.934792	#028800	-0.5449	0.225538	#BCB7FF	-0.4447	0.16481	#645473	-0.869755	0.381492	#FF7852	-3.48482	0.937962	#0774D8	-0.579481	0.440387	#790000	7.5294	0.664421	#D70000	-0.000322336	0.189031	#C004B9	-2.59732	0.396363	#6C004F	-0.413044	0.643028	#8C3CFF	-0.53859	0.18889	#00ACC7	-1.2854	0.0764856	#0000DD
CZINY-0097_ATTTCTGTCGCTGATA	-0.199405	0.326405	#A2766A	-8.33907	0.872664	#739B7D	0.048229	0.406923	#005759	-0.198848	0.332371	#583B00	0.111895	0.675094	#FF7FD1	-0.109694	0.682383	#15E18D	-0.0585343	0.472418	#E7A500	-0.497671	0.442815	#004B00	-5.97344	0.874356	#028800	-0.337495	0.237999	#BCB7FF	0.494432	0.237305	#645473	-0.299785	0.458763	#FF7852	-7.03659	0.873629	#0774D8	0.00536062	0.491846	#790000	-3.39205	0.587221	#D70000	0.912846	0.249408	#C004B9	-1.01566	0.460976	#6C004F	-0.100476	0.69627	#8C3CFF	-0.0946374	0.210375	#00ACC7	-0.770903	0.0825615	#0000DD
CZINY-0097_CAAAGAACACGCAGTC	0.117445	0.350416	#A2766A	-0.668835	0.990983	#739B7D	0.0431689	0.406409	#005759	0.124548	0.355159	#583B00	-0.0155177	0.667422	#FF7FD1	0.0276119	0.699275	#15E18D	0.0310505	0.482405	#E7A500	-0.230104	0.460686	#004B00	-0.444439	0.990447	#028800	0.162262	0.268025	#BCB7FF	0.109529	0.207593	#645473	0.286092	0.538189	#FF7852	-0.543664	0.991234	#0774D8	0.256475	0.513941	#790000	-1.18096	0.60285	#D70000	-0.0459866	0.186012	#C004B9	1.68456	0.571285	#6C004F	-0.0045204	0.712614	#8C3CFF	-0.0845762	0.210862	#00ACC7	0.0523969	0.0922843	#0000DD
CZINY-0097_CAAAGAACAGGCATGA	-0.0412088	0.338393	#A2766A	-1.20997	0.982636	#739B7D	0.165876	0.418872	#005759	0.0793204	0.351972	#583B00	0.183262	0.679391	#FF7FD1	0.00968396	0.697069	#15E18D	-0.0368905	0.474831	#E7A500	-0.202808	0.462509	#004B00	-0.812743	0.982714	#028800	0.0693221	0.262441	#BCB7FF	0.243965	0.217971	#645473	0.179799	0.523779	#FF7852	-1.00755	0.982832	#0774D8	-0.00981621	0.49051	#790000	-2.14912	0.596007	#D70000	-0.104159	0.182166	#C004B9	-0.510067	0.48163	#6C004F	0.00189009	0.713706	#8C3CFF	-0.0815345	0.211009	#00ACC7	-0.281494	0.0883412	#0000DD
CZINY-0097_CAAAGAAGTCTATGAC	-0.0677656	0.336381	#A2766A	-0.571967	0.992477	#739B7D	0.0286211	0.404931	#005759	0.0346653	0.348826	#583B00	0.0619836	0.672088	#FF7FD1	0.0113278	0.697271	#15E18D	0.0693689	0.486677	#E7A500	-0.0522366	0.472566	#004B00	-0.358649	0.992248	#028800	-0.053747	0.255047	#BCB7FF	-0.00853083	0.19848	#645473	-0.0436787	0.493483	#FF7852	-0.461536	0.992722	#0774D8	-0.0922677	0.483256	#790000	-0.938776	0.604562	#D70000	0.0121856	0.189858	#C004B9	-0.0223714	0.501554	#6C004F	0.0327868	0.718969	#8C3CFF	-0.024822	0.213754	#00ACC7	-0.26087	0.0885848	#0000DD
CZINY-0097_CAAAGAAGTGTTAACC	-0.0613553	0.336867	#A2766A	-1.1599	0.983408	#739B7D	0.10895	0.41309	#005759	0.114062	0.35442	#583B00	0.0698758	0.672564	#FF7FD1	0.114075	0.709912	#15E18D	0.177347	0.498716	#E7A500	-0.119641	0.468064	#004B00	-0.74754	0.984083	#028800	-0.189404	0.246897	#BCB7FF	0.126289	0.208887	#645473	-0.134041	0.481232	#FF7852	-0.968995	0.98353	#0774D8	-0.043674	0.487531	#790000	-2.25797	0.595237	#D70000	0.0548824	0.192681	#C004B9	-0.0111857	0.502011	#6C004F	0.0202739	0.716838	#8C3CFF	-0.0523439	0.212422	#00ACC7	-0.0919732	0.0905794	#0000DD
CZINY-0097_CAAAGAATCCCATGGG	0.0837912	0.347866	#A2766A	-0.718511	0.990217	#739B7D	0.0540797	0.407517	#005759	0.172192	0.358517	#583B00	0.0726245	0.672729	#FF7FD1	0.120218	0.710668	#15E18D	0.0160362	0.480731	#E7A500	-0.20681	0.462242	#004B00	-0.460829	0.990103	#028800	0.0565301	0.261673	#BCB7FF	0.38792	0.229083	#645473	0.386736	0.551834	#FF7852	-0.587521	0.99044	#0774D8	0.458716	0.531736	#790000	-1.26353	0.602266	#D70000	-0.043705	0.186163	#C004B9	0.223714	0.511607	#6C004F	-0.00511305	0.712513	#8C3CFF	-0.108124	0.209722	#00ACC7	-0.224638	0.0890126	#0000DD
CZINY-0097_CAAAGAATCTCAATCT	0.077381	0.34738	#A2766A	-0.742766	0.989843	#739B7D	0.0831752	0.410472	#005759	0.109837	0.354123	#583B00	0.186767	0.679602	#FF7FD1	0.0163336	0.697887	#15E18D	0.00608076	0.479622	#E7A500	-0.268951	0.458091	#004B00	-0.460589	0.990108	#028800	-0.0211669	0.257004	#BCB7FF	0.327792	0.224442	#645473	0.658073	0.588618	#FF7852	-0.602582	0.990167	#0774D8	0.635802	0.547317	#790000	-1.23626	0.602459	#D70000	-0.0730976	0.18422	#C004B9	0.217002	0.511332	#6C004F	0.012952	0.71559	#8C3CFF	-0.117214	0.209283	#00ACC7	-0.221293	0.0890521	#0000DD
CZINY-0097_CAAAGAATCTCACTCG	-0.188187	0.327255	#A2766A	-1.06485	0.984874	#739B7D	-0.082859	0.393607	#005759	-0.152486	0.335638	#583B00	0.0323144	0.670302	#FF7FD1	-0.217775	0.669086	#15E18D	-0.108121	0.466889	#E7A500	0.987442	0.542007	#004B00	-0.556843	0.988087	#028800	-0.0778501	0.253599	#BCB7FF	-0.173469	0.185748	#645473	-0.200791	0.472183	#FF7852	-0.811688	0.986379	#0774D8	-0.272997	0.467354	#790000	-0.844907	0.605226	#D70000	-0.126846	0.180666	#C004B9	-0.472036	0.483184	#6C004F	-0.172663	0.683974	#8C3CFF	-0.176748	0.206401	#00ACC7	-0.512263	0.0856159	#0000DD
CZINY-0097_CAACAACTCGTCCTCA	-0.52152	0.301995	#A2766A	-2.25875	0.966458	#739B7D	-0.341082	0.367379	#005759	-0.540334	0.308307	#583B00	-0.124642	0.660852	#FF7FD1	-0.518212	0.632125	#15E18D	-0.383914	0.436142	#E7A500	2.03459	0.611948	#004B00	-1.101	0.976662	#028800	-0.209677	0.245679	#BCB7FF	-0.256227	0.179359	#645473	-0.280194	0.461419	#FF7852	-1.6816	0.970623	#0774D8	-0.492203	0.448066	#790000	-1.28263	0.602131	#D70000	-0.435865	0.160234	#C004B9	1.75839	0.574301	#6C004F	-0.38576	0.647676	#8C3CFF	-0.667087	0.182672	#00ACC7	-1.15496	0.0780259	#0000DD
CZINY-0097_CAACAACTCTTGCGCT	-0.195513	0.3267	#A2766A	-0.624571	0.991666	#739B7D	-0.15291	0.386492	#005759	-0.290716	0.325897	#583B00	-0.134113	0.660281	#FF7FD1	-0.142763	0.678314	#15E18D	-0.142775	0.463026	#E7A500	1.01027	0.543532	#004B00	-0.293193	0.993623	#028800	-0.210009	0.245659	#BCB7FF	0.0158273	0.20036	#645473	-0.211863	0.470682	#FF7852	-0.446205	0.992999	#0774D8	-0.201105	0.473679	#790000	-0.267221	0.609309	#D70000	-0.241853	0.173062	#C004B9	-0.404922	0.485926	#6C004F	-0.176854	0.68326	#8C3CFF	-0.262498	0.202252	#00ACC7	-0.505574	0.0856949	#0000DD
CZINY-0097_CAACAGTAGTAAGAGG	-0.770375	0.283137	#A2766A	-3.99304	0.939705	#739B7D	-0.515022	0.349711	#005759	-0.770408	0.292095	#583B00	-0.300464	0.650265	#FF7FD1	-0.899687	0.585194	#15E18D	-0.670177	0.404227	#E7A500	1.18834	0.555426	#004B00	-2.77769	0.941457	#028800	-0.89917	0.204253	#BCB7FF	-0.0684935	0.193851	#645473	-0.700667	0.404416	#FF7852	-3.23535	0.94248	#0774D8	-0.750232	0.425362	#790000	6.23234	0.655252	#D70000	-0.472968	0.157781	#C004B9	-1.1745	0.454487	#6C004F	-0.659263	0.601089	#8C3CFF	-0.617116	0.18509	#00ACC7	-0.356187	0.0874591	#0000DD
CZINY-0097_CAACAGTTCCCATACC	0.162088	0.353799	#A2766A	-0.850297	0.988184	#739B7D	0.0904491	0.411211	#005759	0.410219	0.37529	#583B00	0.0988809	0.67431	#FF7FD1	0.0841398	0.706229	#15E18D	-0.00134102	0.478794	#E7A500	-0.305214	0.455669	#004B00	-0.542941	0.988379	#028800	0.0361803	0.26045	#BCB7FF	0.290295	0.221547	#645473	0.179821	0.523782	#FF7852	-0.697287	0.988452	#0774D8	0.390537	0.525737	#790000	-1.67562	0.599354	#D70000	-0.168996	0.177879	#C004B9	0.295302	0.514531	#6C004F	-0.0342956	0.707542	#8C3CFF	-0.153188	0.207542	#00ACC7	0.168339	0.0936535	#0000DD
CZINY-0097_CAACCAACAGGCGAAT	0.328755	0.36643	#A2766A	-0.788824	0.989132	#739B7D	0.102467	0.412432	#005759	0.400796	0.374626	#583B00	0.0417088	0.670868	#FF7FD1	0.0736277	0.704936	#15E18D	-0.00835405	0.478012	#E7A500	-0.207318	0.462208	#004B00	-0.539725	0.988446	#028800	0.519648	0.289497	#BCB7FF	0.155365	0.211131	#645473	0.260649	0.53474	#FF7852	-0.631207	0.989648	#0774D8	0.25789	0.514065	#790000	-1.09167	0.603481	#D70000	-0.10895	0.181849	#C004B9	1.46309	0.562237	#6C004F	-0.00776934	0.712061	#8C3CFF	-0.142812	0.208044	#00ACC7	0.338907	0.0956679	#0000DD
CZINY-0097_CAACCAACATGAGTAA	0.0121337	0.342436	#A2766A	-0.861405	0.988013	#739B7D	0.19592	0.421924	#005759	0.280174	0.366126	#583B00	0.0805983	0.673209	#FF7FD1	0.151378	0.714501	#15E18D	0.0230632	0.481515	#E7A500	-0.218378	0.461469	#004B00	-0.503557	0.989206	#028800	0.0198391	0.259468	#BCB7FF	0.604235	0.245781	#645473	0.382872	0.55131	#FF7852	-0.672719	0.988897	#0774D8	0.222199	0.510925	#790000	-1.64092	0.599599	#D70000	-0.0438029	0.186156	#C004B9	0.123043	0.507494	#6C004F	-0.00419457	0.71267	#8C3CFF	-0.149301	0.20773	#00ACC7	0.104794	0.0929031	#0000DD
CZINY-0097_CAACCTCCACGACAGA	0.0480769	0.34516	#A2766A	-0.27634	0.997038	#739B7D	0.030993	0.405172	#005759	0.0394525	0.349163	#583B00	0.00820787	0.668851	#FF7FD1	0.0856045	0.706409	#15E18D	0.000988264	0.479054	#E7A500	-0.0814418	0.470615	#004B00	-0.178377	0.996034	#028800	0.0656198	0.262219	#BCB7FF	0.153144	0.21096	#645473	0.110564	0.514393	#FF7852	-0.22646	0.99698	#0774D8	0.103476	0.500479	#790000	-0.545183	0.607344	#D70000	-0.0651498	0.184745	#C004B9	-0.268456	0.491501	#6C004F	0.00676821	0.714537	#8C3CFF	-0.0647495	0.211822	#00ACC7	-0.16388	0.0897302	#0000DD
CZINY-0097_CAACGATAGAGGCCAT	0.0592949	0.34601	#A2766A	-0.665657	0.991032	#739B7D	0.0442758	0.406521	#005759	0.0974965	0.353253	#583B00	-0.00856166	0.667841	#FF7FD1	0.0570346	0.702894	#15E18D	-0.0548529	0.472828	#E7A500	-0.151657	0.465925	#004B00	-0.429319	0.990765	#028800	0.126516	0.265877	#BCB7FF	0.466124	0.23512	#645473	0.327421	0.543792	#FF7852	-0.548888	0.991139	#0774D8	0.251044	0.513463	#790000	-1.27516	0.602184	#D70000	-0.0396347	0.186432	#C004B9	0.176734	0.509687	#6C004F	-0.0377062	0.706962	#8C3CFF	-0.117875	0.209251	#00ACC7	-0.397993	0.0869654	#0000DD
CZINY-0097_CAACGATCACGAAGAC	0.143773	0.352412	#A2766A	-0.960521	0.986484	#739B7D	0.102467	0.412432	#005759	0.218792	0.3618	#583B00	0.0834231	0.673379	#FF7FD1	0.130588	0.711943	#15E18D	-0.0701248	0.471125	#E7A500	-0.305065	0.455679	#004B00	-0.604434	0.987088	#028800	0.105834	0.264635	#BCB7FF	0.318027	0.223688	#645473	0.82942	0.611848	#FF7852	-0.790586	0.986762	#0774D8	0.591502	0.543419	#790000	-1.6554	0.599496	#D70000	-0.108596	0.181873	#C004B9	0.736018	0.532535	#6C004F	-0.013122	0.711149	#8C3CFF	-0.107305	0.209762	#00ACC7	-0.348384	0.0875513	#0000DD
CZINY-0097_CAACGATCATTGAAAG	-0.387592	0.312144	#A2766A	-1.35545	0.980392	#739B7D	-0.183428	0.383392	#005759	-0.309186	0.324595	#583B00	-0.0654888	0.664413	#FF7FD1	-0.297793	0.659242	#15E18D	-0.209246	0.455615	#E7A500	1.61832	0.584144	#004B00	-0.647426	0.986185	#028800	-0.269194	0.242103	#BCB7FF	-0.319838	0.174449	#645473	-0.444786	0.439105	#FF7852	-1.02482	0.982519	#0774D8	-0.428966	0.45363	#790000	-0.951571	0.604472	#D70000	-0.316888	0.168101	#C004B9	-0.642058	0.476238	#6C004F	-0.227733	0.674593	#8C3CFF	-0.294874	0.200685	#00ACC7	-0.720178	0.0831605	#0000DD
CZINY-0097_CAACGATGTCCACTTC	-0.833791	0.278331	#A2766A	-4.10731	0.937942	#739B7D	-0.702562	0.330662	#005759	-0.954271	0.279138	#583B00	-0.473145	0.639868	#FF7FD1	-1.23573	0.543852	#15E18D	-0.755328	0.394733	#E7A500	2.0352	0.611988	#004B00	-2.87794	0.939352	#028800	-0.759837	0.212625	#BCB7FF	-0.514675	0.159409	#645473	-0.885776	0.37932	#FF7852	-3.38411	0.939786	#0774D8	-1.3816	0.369809	#790000	8.84743	0.673738	#D70000	-0.773417	0.137916	#C004B9	-3.1745	0.372784	#6C004F	-0.744189	0.586622	#8C3CFF	-0.942259	0.169355	#00ACC7	-1.36622	0.0755311	#0000DD
CZINY-0097_CAACGATGTGGCCACT	0.0744048	0.347155	#A2766A	-1.01473	0.985648	#739B7D	0.112587	0.41346	#005759	0.242865	0.363497	#583B00	0.109816	0.674968	#FF7FD1	0.13188	0.712102	#15E18D	0.0214283	0.481333	#E7A500	-0.241567	0.45992	#004B00	-0.674074	0.985626	#028800	-0.0702924	0.254053	#BCB7FF	0.276717	0.220499	#645473	0.199571	0.52646	#FF7852	-0.85422	0.985609	#0774D8	0.240926	0.512573	#790000	-1.90445	0.597736	#D70000	-0.113311	0.181561	#C004B9	1.55034	0.565801	#6C004F	0.00347914	0.713977	#8C3CFF	-0.084332	0.210874	#00ACC7	0.0150502	0.0918433	#0000DD
CZINY-0097_CAACGATTCTTTGATC	0.113553	0.350121	#A2766A	-0.785092	0.98919	#739B7D	0.0907653	0.411243	#005759	0.171077	0.358438	#583B00	0.0911412	0.673844	#FF7FD1	0.116819	0.710249	#15E18D	0.0213471	0.481324	#E7A500	-0.265754	0.458305	#004B00	-0.473782	0.989831	#028800	-0.0137623	0.257449	#BCB7FF	0.286619	0.221263	#645473	0.42689	0.557277	#FF7852	-0.638938	0.989508	#0774D8	0.29437	0.517275	#790000	-1.41475	0.601198	#D70000	-0.0580142	0.185217	#C004B9	0.203579	0.510784	#6C004F	-0.00195857	0.713051	#8C3CFF	-0.114509	0.209413	#00ACC7	-0.494983	0.08582	#0000DD
CZINY-0097_CAACGGCAGTTGCTGT	0.0281593	0.34365	#A2766A	-0.94122	0.986781	#739B7D	0.176154	0.419916	#005759	0.18017	0.359079	#583B00	0.110812	0.675028	#FF7FD1	0.107432	0.709094	#15E18D	0.020706	0.481252	#E7A500	-0.144774	0.466385	#004B00	-0.624759	0.986661	#028800	-0.116354	0.251286	#BCB7FF	0.227946	0.216734	#645473	0.141747	0.518621	#FF7852	-0.770783	0.98712	#0774D8	0.141372	0.503813	#790000	-1.85126	0.598112	#D70000	-0.0545032	0.185449	#C004B9	-0.10962	0.497989	#6C004F	0.0333157	0.719059	#8C3CFF	-0.103019	0.20997	#00ACC7	-0.130992	0.0901186	#0000DD
CZINY-0097_CAACGGCGTACAGTCT	0.0494505	0.345264	#A2766A	-0.498765	0.993607	#739B7D	0.0583491	0.407951	#005759	0.0798118	0.352007	#583B00	0.0662454	0.672345	#FF7FD1	0.052616	0.702351	#15E18D	0.00937031	0.479988	#E7A500	-0.138101	0.466831	#004B00	-0.322335	0.993011	#028800	0.0762415	0.262857	#BCB7FF	0.268515	0.219866	#645473	0.215704	0.528647	#FF7852	-0.408813	0.993677	#0774D8	0.116077	0.501588	#790000	-0.818428	0.605413	#D70000	-0.0295032	0.187102	#C004B9	0.411633	0.519283	#6C004F	-0.0521021	0.704509	#8C3CFF	-0.11247	0.209512	#00ACC7	-0.254181	0.0886638	#0000DD
CZINY-0097_CAACGGCGTACCGTCG	0.593178	0.386468	#A2766A	-0.878533	0.987748	#739B7D	0.0441176	0.406505	#005759	0.553996	0.385421	#583B00	0.133536	0.676397	#FF7FD1	0.041455	0.700978	#15E18D	-0.0618883	0.472044	#E7A500	-0.292253	0.456535	#004B00	-0.559861	0.988024	#028800	1.28022	0.335193	#BCB7FF	0.403336	0.230273	#645473	0.413445	0.555454	#FF7852	-0.707594	0.988265	#0774D8	0.145619	0.504187	#790000	-1.07103	0.603627	#D70000	-0.0817122	0.18365	#C004B9	1.4698	0.562511	#6C004F	-0.0502498	0.704825	#8C3CFF	-0.133056	0.208516	#00ACC7	0.0680045	0.0924686	#0000DD
CZINY-0097_CAACGGCGTCAAGCCC	0.182005	0.355309	#A2766A	-0.86841	0.987905	#739B7D	0.109266	0.413122	#005759	0.389692	0.373843	#583B00	0.0618965	0.672083	#FF7FD1	0.0919574	0.707191	#15E18D	0.00933951	0.479985	#E7A500	-0.194444	0.463067	#004B00	-0.541269	0.988414	#028800	0.316584	0.277297	#BCB7FF	0.0639675	0.204076	#645473	0.258592	0.534461	#FF7852	-0.706005	0.988294	#0774D8	0.247772	0.513175	#790000	-1.47481	0.600773	#D70000	-0.108175	0.1819	#C004B9	1.4698	0.562511	#6C004F	-0.00764538	0.712082	#8C3CFF	-0.0990901	0.21016	#00ACC7	-0.0083612	0.0915668	#0000DD
CZINY-0097_CAACGGCGTGATACTC	-0.376603	0.312977	#A2766A	-1.0315	0.985389	#739B7D	-0.143738	0.387424	#005759	-0.201806	0.332162	#583B00	0.0830802	0.673359	#FF7FD1	-0.220889	0.668703	#15E18D	-0.221757	0.45422	#E7A500	1.57703	0.581386	#004B00	-0.455341	0.990218	#028800	-0.153836	0.249034	#BCB7FF	-0.239823	0.180625	#645473	-0.285527	0.460696	#FF7852	-0.752111	0.987459	#0774D8	-0.313028	0.463831	#790000	-0.82067	0.605397	#D70000	-0.302168	0.169074	#C004B9	-0.646532	0.476056	#6C004F	-0.258502	0.669352	#8C3CFF	-0.292253	0.200812	#00ACC7	-0.852843	0.0815938	#0000DD
CZINY-0097_CAACGGCGTTTACGTG	0.382097	0.370472	#A2766A	-0.641726	0.991401	#739B7D	0.0768501	0.40983	#005759	0.406004	0.374993	#583B00	0.119602	0.675558	#FF7FD1	0.00846033	0.696918	#15E18D	-0.0342449	0.475126	#E7A500	-0.127172	0.467561	#004B00	-0.412993	0.991107	#028800	0.755139	0.303646	#BCB7FF	0.32974	0.224592	#645473	0.398983	0.553494	#FF7852	-0.534432	0.991401	#0774D8	0.316161	0.519193	#790000	-0.546817	0.607333	#D70000	-0.0680793	0.184551	#C004B9	-0.00223714	0.502376	#6C004F	-0.0524291	0.704454	#8C3CFF	-0.102076	0.210015	#00ACC7	-0.134337	0.0900791	#0000DD
CZINY-0097_CAAGACTCATCCTTCG	0.0137363	0.342557	#A2766A	-0.574679	0.992436	#739B7D	0.07179	0.409316	#005759	0.0287636	0.34841	#583B00	0.186664	0.679595	#FF7FD1	0.0769649	0.705346	#15E18D	0.0219406	0.48139	#E7A500	-0.154494	0.465736	#004B00	-0.381081	0.991777	#028800	-0.0532363	0.255078	#BCB7FF	0.555327	0.242006	#645473	0.215411	0.528607	#FF7852	-0.446102	0.993001	#0774D8	0.214286	0.510229	#790000	-0.923691	0.604669	#D70000	-0.0936607	0.18286	#C004B9	-0.355705	0.487936	#6C004F	-0.0244709	0.709216	#8C3CFF	-0.0855679	0.210814	#00ACC7	-0.167781	0.0896841	#0000DD
CZINY-0097_CAAGACTGTTCGGTAT	0.12935	0.351319	#A2766A	-0.752753	0.989689	#739B7D	0.205882	0.422936	#005759	0.364586	0.372074	#583B00	0.3296	0.688202	#FF7FD1	0.0853696	0.70638	#15E18D	0.065553	0.486252	#E7A500	-0.277848	0.457497	#004B00	-0.436937	0.990605	#028800	0.162722	0.268053	#BCB7FF	0.54814	0.241451	#645473	0.87972	0.618667	#FF7852	-0.592578	0.990348	#0774D8	0.59612	0.543826	#790000	-1.53794	0.600327	#D70000	-0.0896031	0.183128	#C004B9	0.409396	0.519192	#6C004F	0.0743996	0.726057	#8C3CFF	-0.0858257	0.210802	#00ACC7	0.0518395	0.0922777	#0000DD
CZINY-0097_CAAGAGGAGCCAAGCA	-0.728022	0.286346	#A2766A	-3.61502	0.945536	#739B7D	-0.508223	0.350402	#005759	-0.805731	0.289605	#583B00	-0.440879	0.641811	#FF7FD1	-0.796204	0.597925	#15E18D	-0.730652	0.397484	#E7A500	0.9127	0.537015	#004B00	-2.66849	0.943749	#028800	-0.721154	0.214949	#BCB7FF	-0.248683	0.179942	#645473	-0.814597	0.38897	#FF7852	-2.99802	0.946779	#0774D8	-0.528079	0.444909	#790000	4.03507	0.639721	#D70000	-0.114028	0.181513	#C004B9	-2.70022	0.392159	#6C004F	-0.597902	0.61154	#8C3CFF	-0.711486	0.180523	#00ACC7	-0.205686	0.0892365	#0000DD
CZINY-0097_CAAGAGGAGCGACTAG	0.392857	0.371287	#A2766A	-0.711297	0.990328	#739B7D	0.0415876	0.406248	#005759	0.370559	0.372495	#583B00	0.0379696	0.670643	#FF7FD1	-0.0421224	0.690696	#15E18D	0.0165205	0.480785	#E7A500	-0.175695	0.46432	#004B00	-0.44272	0.990483	#028800	0.391702	0.28181	#BCB7FF	-0.0245227	0.197245	#645473	0.170195	0.522477	#FF7852	-0.600061	0.990213	#0774D8	0.295809	0.517402	#790000	-0.90842	0.604777	#D70000	-0.096094	0.182699	#C004B9	-0.0961969	0.498538	#6C004F	-0.0507468	0.70474	#8C3CFF	-0.0545526	0.212315	#00ACC7	0.20903	0.0941341	#0000DD
CZINY-0097_CAAGAGGAGTTAGTAG	0.0732601	0.347068	#A2766A	-0.501087	0.993571	#739B7D	0.157495	0.418021	#005759	0.139669	0.356225	#583B00	0.236281	0.682583	#FF7FD1	0.118074	0.710404	#15E18D	0.0276434	0.482026	#E7A500	-0.117154	0.46823	#004B00	-0.306846	0.993336	#028800	0.0941146	0.263931	#BCB7FF	0.606046	0.245921	#645473	0.173495	0.522925	#FF7852	-0.403995	0.993764	#0774D8	0.263599	0.514568	#790000	-0.927147	0.604644	#D70000	-0.0203514	0.187707	#C004B9	0.637584	0.528514	#6C004F	0.00890977	0.714902	#8C3CFF	-0.047605	0.212651	#00ACC7	-0.297659	0.0881503	#0000DD
CZINY-0097_CAAGAGGCACAAGGTG	0.153388	0.35314	#A2766A	-1.0627	0.984907	#739B7D	-0.00964579	0.401044	#005759	0.259921	0.364699	#583B00	0.00106136	0.66842	#FF7FD1	-0.103125	0.683191	#15E18D	-0.0916034	0.468731	#E7A500	-0.32455	0.454377	#004B00	-0.708412	0.984905	#028800	0.137393	0.266531	#BCB7FF	0.182988	0.213264	#645473	0.451452	0.560607	#FF7852	-0.893741	0.984893	#0774D8	0.276594	0.515711	#790000	-1.68706	0.599273	#D70000	-0.118307	0.18123	#C004B9	0.536913	0.524401	#6C004F	-0.0803189	0.699703	#8C3CFF	-0.17149	0.206656	#00ACC7	0.0919732	0.0927517	#0000DD
CZINY-0097_CAAGAGGCACGGGTAA	0.108059	0.349705	#A2766A	-0.79427	0.989048	#739B7D	0.121442	0.414359	#005759	0.221923	0.362021	#583B00	0.0812297	0.673247	#FF7FD1	0.119217	0.710544	#15E18D	0.0106301	0.480129	#E7A500	-0.153881	0.465777	#004B00	-0.511686	0.989035	#028800	0.0401889	0.260691	#BCB7FF	0.13471	0.209537	#645473	0.125884	0.51647	#FF7852	-0.64801	0.989344	#0774D8	0.146593	0.504273	#790000	-1.49657	0.600619	#D70000	-0.0683921	0.184531	#C004B9	0.61745	0.527691	#6C004F	-0.0244945	0.709212	#8C3CFF	-0.0956861	0.210324	#00ACC7	-0.0312152	0.0912969	#0000DD
CZINY-0097_CAAGAGGCAGGAATCG	0.570742	0.384768	#A2766A	-0.875375	0.987797	#739B7D	0.0559772	0.40771	#005759	0.655267	0.392557	#583B00	0.0626585	0.672129	#FF7FD1	0.0617376	0.703473	#15E18D	-0.0472883	0.473671	#E7A500	-0.227652	0.460849	#004B00	-0.560213	0.988016	#028800	0.707698	0.300795	#BCB7FF	0.26975	0.219961	#645473	0.205265	0.527232	#FF7852	-0.719056	0.988057	#0774D8	0.26643	0.514817	#790000	-1.23318	0.602481	#D70000	-0.0658735	0.184697	#C004B9	1.59732	0.567721	#6C004F	-0.101056	0.696171	#8C3CFF	-0.136171	0.208365	#00ACC7	0.588629	0.098617	#0000DD
CZINY-0097_CAAGAGGGTACCCAGC	0.356456	0.368529	#A2766A	-0.748677	0.989752	#739B7D	0.0762176	0.409765	#005759	0.413005	0.375486	#583B00	0.0449256	0.671061	#FF7FD1	0.0622319	0.703534	#15E18D	-0.0022089	0.478697	#E7A500	-0.106312	0.468954	#004B00	-0.493239	0.989422	#028800	0.263118	0.274084	#BCB7FF	0.25875	0.219112	#645473	0.225918	0.530032	#FF7852	-0.621877	0.989817	#0774D8	0.272951	0.515391	#790000	-1.35086	0.601649	#D70000	-0.038655	0.186497	#C004B9	0.196868	0.51051	#6C004F	0.060908	0.723759	#8C3CFF	-0.0743114	0.211359	#00ACC7	0.128763	0.0931861	#0000DD
CZINY-0097_CAAGAGGGTCTTGTCC	0.0386905	0.344448	#A2766A	-1.42349	0.979342	#739B7D	0.180266	0.420334	#005759	0.162891	0.357861	#583B00	0.257672	0.683871	#FF7FD1	0.072948	0.704852	#15E18D	0.0483661	0.484336	#E7A500	-0.252688	0.459177	#004B00	-0.93893	0.980064	#028800	-0.0816545	0.25337	#BCB7FF	0.285769	0.221198	#645473	0.280149	0.537384	#FF7852	-1.183	0.979654	#0774D8	0.199411	0.50892	#790000	-2.28165	0.59507	#D70000	-0.101533	0.18234	#C004B9	0.928412	0.540395	#6C004F	0.00853435	0.714838	#8C3CFF	-0.0878336	0.210704	#00ACC7	0.498328	0.0975505	#0000DD
CZINY-0097_CAAGAGGGTGTGTCGC	-0.0100733	0.340753	#A2766A	-1.35486	0.980401	#739B7D	0.186433	0.42096	#005759	0.0844419	0.352333	#583B00	0.213258	0.681197	#FF7FD1	0.185485	0.718697	#15E18D	0.204098	0.501698	#E7A500	-0.190933	0.463302	#004B00	-0.86754	0.981563	#028800	-0.085893	0.253116	#BCB7FF	0.0719223	0.20469	#645473	-0.147192	0.479449	#FF7852	-1.11714	0.980847	#0774D8	-0.0413766	0.487733	#790000	-2.25569	0.595253	#D70000	0.0496492	0.192335	#C004B9	0.659955	0.529428	#6C004F	0.00553452	0.714327	#8C3CFF	-0.049853	0.212542	#00ACC7	0.394649	0.0963261	#0000DD
CZINY-0097_CAAGCTAAGCAGTACG	0.137134	0.351908	#A2766A	-1.47059	0.978615	#739B7D	0.270557	0.429505	#005759	0.295569	0.367211	#583B00	0.434533	0.69452	#FF7FD1	0.329638	0.736431	#15E18D	0.0757604	0.48739	#E7A500	-0.221557	0.461257	#004B00	-0.988984	0.979013	#028800	0.244198	0.272948	#BCB7FF	0.992731	0.27577	#645473	0.803683	0.608359	#FF7852	-1.20955	0.979173	#0774D8	0.379003	0.524722	#790000	-2.94756	0.590363	#D70000	-0.0519751	0.185616	#C004B9	1.76957	0.574758	#6C004F	-0.0161526	0.710633	#8C3CFF	-0.0624377	0.211933	#00ACC7	-0.231884	0.0889271	#0000DD
CZINY-0097_CAAGCTAAGGGAGAAT	-0.414606	0.310097	#A2766A	-2.45222	0.963473	#739B7D	-0.290797	0.372486	#005759	-0.494478	0.311538	#583B00	-0.0249829	0.666852	#FF7FD1	-0.643739	0.616682	#15E18D	-0.299147	0.445592	#E7A500	1.87065	0.600998	#004B00	-1.3269	0.971918	#028800	-0.285153	0.241144	#BCB7FF	-0.485983	0.161624	#645473	-0.333544	0.454186	#FF7852	-1.93542	0.966026	#0774D8	-0.531792	0.444583	#790000	-2.28968	0.595013	#D70000	-0.485324	0.156964	#C004B9	0.00671141	0.502742	#6C004F	-0.390885	0.646803	#8C3CFF	-0.522519	0.189668	#00ACC7	0.0412486	0.0921526	#0000DD
CZINY-0097_CAAGCTAAGGGAGTTC	0.0288462	0.343702	#A2766A	-1.0304	0.985406	#739B7D	0.189279	0.42125	#005759	0.20403	0.36076	#583B00	0.111623	0.675077	#FF7FD1	0.0784172	0.705525	#15E18D	0.0802062	0.487886	#E7A500	-0.138801	0.466784	#004B00	-0.682878	0.985441	#028800	0.00745564	0.258724	#BCB7FF	0.471747	0.235554	#645473	0.315151	0.542129	#FF7852	-0.848446	0.985714	#0774D8	0.0606609	0.496712	#790000	-1.83351	0.598237	#D70000	-0.0814625	0.183667	#C004B9	0.997763	0.543228	#6C004F	0.0772282	0.726539	#8C3CFF	-0.0565971	0.212216	#00ACC7	0.118729	0.0930677	#0000DD
CZINY-0097_CAAGCTACAATACCTG	0.0943223	0.348664	#A2766A	-0.885842	0.987636	#739B7D	0.168722	0.419162	#005759	0.193625	0.360027	#583B00	0.275094	0.68492	#FF7FD1	0.1158	0.710124	#15E18D	0.0309553	0.482395	#E7A500	-0.22837	0.460801	#004B00	-0.533893	0.988569	#028800	-0.105068	0.251964	#BCB7FF	0.266568	0.219715	#645473	0.183685	0.524306	#FF7852	-0.728215	0.987891	#0774D8	0.262299	0.514453	#790000	-1.62966	0.599678	#D70000	-0.11514	0.18144	#C004B9	-0.123043	0.497441	#6C004F	0.0149932	0.715938	#8C3CFF	-0.0946089	0.210377	#00ACC7	0.322185	0.0954704	#0000DD
CZINY-0097_CAAGCTAGTCGGTGTC	-0.144231	0.330586	#A2766A	-1.23707	0.982218	#739B7D	-0.0491777	0.397029	#005759	-0.139522	0.336551	#583B00	0.0961323	0.674145	#FF7FD1	-0.21254	0.66973	#15E18D	-0.0925609	0.468624	#E7A500	0.925319	0.537858	#004B00	-0.627932	0.986594	#028800	0.00896208	0.258815	#BCB7FF	0.0273206	0.201247	#645473	-0.232222	0.467922	#FF7852	-0.952464	0.98383	#0774D8	-0.301564	0.46484	#790000	-0.674123	0.606433	#D70000	-0.0711193	0.18435	#C004B9	0.0536913	0.504661	#6C004F	-0.117097	0.693438	#8C3CFF	-0.219792	0.204318	#00ACC7	-0.249164	0.088723	#0000DD
CZINY-0097_CAAGCTAGTCGTTGGC	-0.634158	0.293459	#A2766A	-2.95394	0.955734	#739B7D	-0.428843	0.358465	#005759	-0.63738	0.301469	#583B00	-0.162835	0.658552	#FF7FD1	-0.885937	0.586885	#15E18D	-0.567893	0.41563	#E7A500	1.06385	0.547111	#004B00	-2.06586	0.956403	#028800	-0.525342	0.226713	#BCB7FF	0.137179	0.209727	#645473	-0.486792	0.43341	#FF7852	-2.40935	0.957441	#0774D8	-0.545879	0.443343	#790000	3.79045	0.637991	#D70000	-0.407196	0.16213	#C004B9	-1.5123	0.440687	#6C004F	-0.509242	0.626642	#8C3CFF	-0.676227	0.182229	#00ACC7	-0.573021	0.0848984	#0000DD
CZINY-0097_CAAGCTAGTGAACGGT	0.165522	0.35406	#A2766A	-0.647685	0.991309	#739B7D	0.0684693	0.408978	#005759	0.403436	0.374812	#583B00	0.0439078	0.671	#FF7FD1	0.0590616	0.703144	#15E18D	-0.00831206	0.478017	#E7A500	-0.145641	0.466327	#004B00	-0.432356	0.990701	#028800	0.23041	0.272119	#BCB7FF	0.331084	0.224696	#645473	0.433736	0.558205	#FF7852	-0.543222	0.991242	#0774D8	0.25912	0.514174	#790000	-1.27287	0.6022	#D70000	-0.0469125	0.185951	#C004B9	-0.01566	0.501828	#6C004F	-0.0218299	0.709666	#8C3CFF	-0.0697204	0.211581	#00ACC7	-0.334448	0.0877158	#0000DD
CZINY-0097_CAAGCTATCTAGTGAC	0.201694	0.356801	#A2766A	-0.776448	0.989323	#739B7D	0.184693	0.420784	#005759	0.217343	0.361698	#583B00	0.147611	0.677244	#FF7FD1	0.107123	0.709056	#15E18D	0.0465044	0.484128	#E7A500	-0.223965	0.461096	#004B00	-0.496839	0.989347	#028800	0.107724	0.264748	#BCB7FF	0.238589	0.217556	#645473	0.3577	0.547897	#FF7852	-0.650737	0.989295	#0774D8	0.127123	0.502559	#790000	-1.4876	0.600683	#D70000	-0.0552143	0.185402	#C004B9	2.83669	0.618351	#6C004F	0.0340866	0.71919	#8C3CFF	-0.0817977	0.210997	#00ACC7	-0.248049	0.0887362	#0000DD
CZINY-0097_CAAGGGAAGACCATTC	0.092033	0.348491	#A2766A	-1.50442	0.978094	#739B7D	0.144371	0.416688	#005759	0.107127	0.353932	#583B00	0.267061	0.684436	#FF7FD1	0.100059	0.708187	#15E18D	0.0269407	0.481947	#E7A500	-0.240998	0.459958	#004B00	-1.02286	0.978302	#028800	0.0992978	0.264242	#BCB7FF	0.126536	0.208906	#645473	0.241216	0.532106	#FF7852	-1.23944	0.978632	#0774D8	0.0458554	0.495409	#790000	-2.76295	0.591668	#D70000	-0.0125047	0.188226	#C004B9	1.01566	0.543959	#6C004F	-0.0356509	0.707312	#8C3CFF	-0.0914695	0.210528	#00ACC7	0.274805	0.0949108	#0000DD
CZINY-0097_CAAGGGAAGCCGCTTG	-0.369734	0.313498	#A2766A	-3.46548	0.947843	#739B7D	-0.121442	0.389688	#005759	-0.357362	0.321201	#583B00	-0.130765	0.660483	#FF7FD1	-0.507978	0.633384	#15E18D	-0.110761	0.466595	#E7A500	0.75803	0.526684	#004B00	-2.45854	0.948158	#028800	-0.30992	0.239656	#BCB7FF	-0.131446	0.188991	#645473	-0.281686	0.461216	#FF7852	-2.8953	0.948639	#0774D8	-0.509282	0.446563	#790000	1.95535	0.62502	#D70000	-0.188816	0.176568	#C004B9	-0.38255	0.48684	#6C004F	-0.215219	0.676725	#8C3CFF	-0.207255	0.204925	#00ACC7	-1.1427	0.0781708	#0000DD
CZINY-0097_CAAGGGAAGGCGCTTC	0.252976	0.360687	#A2766A	-0.674794	0.990891	#739B7D	0.0604048	0.408159	#005759	0.304875	0.367866	#583B00	0.123864	0.675814	#FF7FD1	-0.0132312	0.69425	#15E18D	-0.0206024	0.476647	#E7A500	-0.187027	0.463563	#004B00	-0.461681	0.990085	#028800	0.359837	0.279895	#BCB7FF	0.33476	0.224979	#645473	0.253757	0.533806	#FF7852	-0.543629	0.991235	#0774D8	0.273763	0.515462	#790000	-0.82165	0.60539	#D70000	-0.0565921	0.185311	#C004B9	0.950783	0.541309	#6C004F	-0.0157618	0.710699	#8C3CFF	-0.101152	0.21006	#00ACC7	0.148829	0.0934231	#0000DD
CZINY-0097_CAAGGGACAACGACAG	0.0244963	0.343373	#A2766A	-0.626333	0.991639	#739B7D	0.135199	0.415757	#005759	0.133352	0.35578	#583B00	0.27873	0.685139	#FF7FD1	0.210353	0.721756	#15E18D	0.0126291	0.480352	#E7A500	-0.170275	0.464682	#004B00	-0.392089	0.991546	#028800	0.139283	0.266644	#BCB7FF	0.856567	0.265259	#645473	0.43586	0.558493	#FF7852	-0.499432	0.992035	#0774D8	0.306182	0.518315	#790000	-1.24733	0.602381	#D70000	-0.0208476	0.187674	#C004B9	0.483221	0.522208	#6C004F	0.0268887	0.717964	#8C3CFF	-0.0722181	0.21146	#00ACC7	-0.29097	0.0882293	#0000DD
CZINY-0097_CAAGGGACAATTGAAG	-0.0128205	0.340545	#A2766A	-0.896396	0.987473	#739B7D	0.115433	0.413749	#005759	0.0304252	0.348527	#583B00	0.293611	0.686035	#FF7FD1	0.112116	0.709671	#15E18D	0.0133262	0.480429	#E7A500	-0.16157	0.465263	#004B00	-0.592365	0.987341	#028800	0.0172603	0.259313	#BCB7FF	0.242127	0.217829	#645473	0.0920574	0.511884	#FF7852	-0.742927	0.987625	#0774D8	0.0745614	0.497935	#790000	-1.51296	0.600503	#D70000	0.0123025	0.189866	#C004B9	0.176734	0.509687	#6C004F	0.0328635	0.718982	#8C3CFF	-0.111295	0.209569	#00ACC7	-0.367893	0.0873209	#0000DD
CZINY-0097_CAAGGGAGTAGAGCTG	0.0254121	0.343442	#A2766A	-0.863754	0.987976	#739B7D	0.0621442	0.408336	#005759	0.0647612	0.350946	#583B00	0.0542384	0.671622	#FF7FD1	-0.0175263	0.693721	#15E18D	-0.000571121	0.47888	#E7A500	-0.163707	0.46512	#004B00	-0.576393	0.987677	#028800	0.0753479	0.262803	#BCB7FF	0.0115207	0.200028	#645473	0.135149	0.517726	#FF7852	-0.705261	0.988307	#0774D8	0.079249	0.498347	#790000	-1.53145	0.600373	#D70000	-0.013418	0.188165	#C004B9	1.19016	0.551088	#6C004F	0.0211712	0.71699	#8C3CFF	-0.0741581	0.211366	#00ACC7	-0.00111483	0.0916523	#0000DD
CZINY-0097_CAAGGGATCCCTCATG	-0.0483059	0.337856	#A2766A	-0.988089	0.986058	#739B7D	0.0317837	0.405252	#005759	0.00358152	0.346635	#583B00	-0.105363	0.662012	#FF7FD1	0.0115256	0.697296	#15E18D	0.0924265	0.489248	#E7A500	-0.258529	0.458787	#004B00	-0.662633	0.985866	#028800	-0.0907954	0.252821	#BCB7FF	0.043916	0.202528	#645473	0.0393402	0.504737	#FF7852	-0.814007	0.986337	#0774D8	-0.0790634	0.484417	#790000	-1.63233	0.59966	#D70000	0.000663633	0.189097	#C004B9	1.08277	0.546701	#6C004F	-0.0259749	0.70896	#8C3CFF	-0.0906365	0.210569	#00ACC7	-0.0780379	0.0907439	#0000DD
CZINY-0097_CAATACGAGTTCCATG	-0.223214	0.324601	#A2766A	-0.884715	0.987653	#739B7D	-0.163662	0.3854	#005759	-0.254653	0.328438	#583B00	-0.0358469	0.666198	#FF7FD1	-0.260787	0.663794	#15E18D	-0.182675	0.458577	#E7A500	1.26872	0.560794	#004B00	-0.373745	0.991931	#028800	-0.184144	0.247213	#BCB7FF	-0.18104	0.185163	#645473	-0.207976	0.471209	#FF7852	-0.676199	0.988834	#0774D8	-0.293419	0.465557	#790000	-0.605193	0.60692	#D70000	-0.225844	0.17412	#C004B9	-0.411633	0.485652	#6C004F	-0.120758	0.692815	#8C3CFF	-0.258226	0.202458	#00ACC7	-0.0785953	0.0907373	#0000DD
CZINY-0097_CAATACGCACATATGC	-0.475962	0.305448	#A2766A	-1.89012	0.972144	#739B7D	-0.264548	0.375153	#005759	-0.297003	0.325454	#583B00	-0.110823	0.661684	#FF7FD1	-0.517155	0.632255	#15E18D	-0.282184	0.447483	#E7A500	1.66054	0.586964	#004B00	-1.01009	0.97857	#028800	-0.293017	0.240671	#BCB7FF	-0.125987	0.189413	#645473	-0.515987	0.429452	#FF7852	-1.43291	0.975127	#0774D8	-0.487817	0.448452	#790000	0.262691	0.613055	#D70000	-0.435732	0.160243	#C004B9	1.0962	0.547249	#6C004F	-0.336407	0.656082	#8C3CFF	-0.488822	0.191299	#00ACC7	-0.630435	0.0842204	#0000DD
CZINY-0097_CAATACGCACGAGGAT	-0.989698	0.266516	#A2766A	-7.27684	0.88905	#739B7D	-0.914927	0.309091	#005759	-1.1531	0.265128	#583B00	-0.885558	0.615037	#FF7FD1	-1.67038	0.490379	#15E18D	-1.14681	0.351087	#E7A500	1.46773	0.574086	#004B00	-5.69097	0.880287	#028800	-1.21134	0.185498	#BCB7FF	-0.964286	0.124702	#645473	-1.0928	0.351254	#FF7852	-6.23478	0.888152	#0774D8	-1.70962	0.340947	#790000	11.4448	0.692098	#D70000	-0.367593	0.164748	#C004B9	-2.33557	0.407055	#6C004F	-1.21365	0.506657	#8C3CFF	-1.10622	0.16142	#00ACC7	-2.0563	0.0673816	#0000DD
CZINY-0097_CAATACGCACTCTAGA	0.282051	0.36289	#A2766A	-1.3111	0.981076	#739B7D	0.24494	0.426903	#005759	0.423876	0.376252	#583B00	0.218434	0.681508	#FF7FD1	0.166228	0.716328	#15E18D	0.145415	0.495156	#E7A500	-0.252566	0.459185	#004B00	-0.869934	0.981513	#028800	0.0602068	0.261893	#BCB7FF	0.181424	0.213143	#645473	0.290973	0.538851	#FF7852	-1.08446	0.981439	#0774D8	0.118073	0.501763	#790000	-2.36001	0.594516	#D70000	-0.100597	0.182401	#C004B9	2.70694	0.613051	#6C004F	-0.0144396	0.710925	#8C3CFF	-0.0763085	0.211262	#00ACC7	-0.488852	0.0858924	#0000DD
CZINY-0097_CAATACGGTTTCACTT	0.120192	0.350625	#A2766A	-0.809988	0.988806	#739B7D	0.136622	0.415901	#005759	0.150059	0.356957	#583B00	0.0989082	0.674312	#FF7FD1	0.0577453	0.702982	#15E18D	-0.0378452	0.474724	#E7A500	-0.302438	0.455854	#004B00	-0.511318	0.989043	#028800	-0.0450402	0.25557	#BCB7FF	0.276361	0.220471	#645473	0.5389	0.572462	#FF7852	-0.667593	0.988989	#0774D8	0.300334	0.5178	#790000	-1.43021	0.601088	#D70000	-0.109285	0.181827	#C004B9	-0.129754	0.497167	#6C004F	0.000113335	0.713404	#8C3CFF	-0.0883722	0.210678	#00ACC7	0.411929	0.0965302	#0000DD
CZINY-0097_CAATACGTCGACGACC	-0.109432	0.333223	#A2766A	-3.19561	0.952006	#739B7D	0.00395319	0.402425	#005759	0.0344221	0.348808	#583B00	0.0935415	0.673989	#FF7FD1	-0.0601246	0.688481	#15E18D	-0.128626	0.464603	#E7A500	-0.480419	0.443967	#004B00	-2.24447	0.952652	#028800	-0.16313	0.248475	#BCB7FF	0.228467	0.216774	#645473	0.0421195	0.505114	#FF7852	-2.67466	0.952636	#0774D8	0.0761394	0.498073	#790000	-4.3453	0.580482	#D70000	0.72323	0.236871	#C004B9	0.653244	0.529154	#6C004F	-0.0975836	0.696762	#8C3CFF	-0.174289	0.20652	#00ACC7	-0.392977	0.0870246	#0000DD
CZINY-0097_CAATACGTCTACCACC	0.616987	0.388272	#A2766A	-1.09966	0.984337	#739B7D	0.0597723	0.408095	#005759	0.728498	0.397718	#583B00	-0.0247597	0.666866	#FF7FD1	0.124303	0.71117	#15E18D	-0.0348832	0.475055	#E7A500	-0.251252	0.459273	#004B00	-0.697841	0.985127	#028800	0.688804	0.29966	#BCB7FF	0.177995	0.212878	#645473	0.579686	0.577992	#FF7852	-0.889633	0.984968	#0774D8	0.349833	0.522155	#790000	-1.83291	0.598242	#D70000	-0.183542	0.176917	#C004B9	1.68904	0.571468	#6C004F	-0.00845643	0.711944	#8C3CFF	-0.131104	0.20861	#00ACC7	0.831104	0.10148	#0000DD
CZINY-0097_CAATCGAAGACAAGCC	-1.22848	0.248421	#A2766A	-7.24176	0.889591	#739B7D	-0.824953	0.31823	#005759	-1.06302	0.271475	#583B00	-1.02714	0.606512	#FF7FD1	-1.71921	0.484371	#15E18D	-1.18149	0.347221	#E7A500	2.37917	0.634963	#004B00	-5.47983	0.88472	#028800	-1.38721	0.174932	#BCB7FF	-0.676953	0.146882	#645473	-1.24004	0.331293	#FF7852	-6.16003	0.889506	#0774D8	-1.98673	0.316565	#790000	17.3473	0.73382	#D70000	-0.438181	0.160081	#C004B9	-2.9217	0.383111	#6C004F	-1.15286	0.517012	#8C3CFF	-1.2238	0.15573	#00ACC7	-1.4777	0.0742145	#0000DD
CZINY-0097_CAATCGAAGCCTGGAA	0.350733	0.368095	#A2766A	-0.81071	0.988795	#739B7D	0.0738457	0.409525	#005759	0.36529	0.372124	#583B00	0.134352	0.676446	#FF7FD1	0.0887315	0.706794	#15E18D	-0.0225061	0.476434	#E7A500	-0.170187	0.464688	#004B00	-0.538535	0.988471	#028800	0.55067	0.291361	#BCB7FF	0.280859	0.220819	#645473	0.411886	0.555243	#FF7852	-0.671033	0.988927	#0774D8	0.360925	0.523131	#790000	-1.01919	0.603994	#D70000	0.0348913	0.19136	#C004B9	0.671141	0.529885	#6C004F	0.00337879	0.71396	#8C3CFF	-0.0640033	0.211858	#00ACC7	-0.304348	0.0880713	#0000DD
CZINY-0097_CAATCGAAGCTAATCC	0.146978	0.352654	#A2766A	-1.33973	0.980634	#739B7D	0.18074	0.420382	#005759	0.150819	0.35701	#583B00	0.319057	0.687567	#FF7FD1	0.278381	0.730126	#15E18D	-0.00264284	0.478649	#E7A500	-0.276009	0.45762	#004B00	-0.877774	0.981349	#028800	0.209677	0.270874	#BCB7FF	0.602891	0.245677	#645473	0.389176	0.552164	#FF7852	-1.07901	0.981537	#0774D8	0.391279	0.525802	#790000	-2.25419	0.595264	#D70000	-0.138807	0.179875	#C004B9	0.709172	0.531438	#6C004F	-0.040372	0.706507	#8C3CFF	-0.154168	0.207494	#00ACC7	-0.261984	0.0885716	#0000DD
CZINY-0097_CAATCGAAGGAACATT	0.0334249	0.344049	#A2766A	-0.578364	0.992379	#739B7D	0.098988	0.412078	#005759	0.0938187	0.352994	#583B00	0.170787	0.67864	#FF7FD1	0.0648708	0.703858	#15E18D	0.013273	0.480423	#E7A500	-0.190924	0.463303	#004B00	-0.355839	0.992307	#028800	0.0235159	0.259689	#BCB7FF	0.366771	0.22745	#645473	0.63351	0.585289	#FF7852	-0.469041	0.992586	#0774D8	0.302724	0.51801	#790000	-0.982441	0.604253	#D70000	-0.0153457	0.188038	#C004B9	0.624161	0.527966	#6C004F	0.00143085	0.713628	#8C3CFF	-0.0943701	0.210388	#00ACC7	-0.107581	0.090395	#0000DD
CZINY-0097_CAATCGAGTAGTGGCA	0.214744	0.35779	#A2766A	-0.594601	0.992128	#739B7D	0.169987	0.41929	#005759	0.265965	0.365124	#583B00	0.0939932	0.674016	#FF7FD1	0.0181566	0.698111	#15E18D	0.0316664	0.482474	#E7A500	-0.124781	0.46772	#004B00	-0.345025	0.992534	#028800	0.441976	0.28483	#BCB7FF	0.095485	0.206509	#645473	0.333137	0.544567	#FF7852	-0.47949	0.992396	#0774D8	0.399169	0.526496	#790000	-1.07799	0.603578	#D70000	0.00790987	0.189576	#C004B9	0.203579	0.510784	#6C004F	0.012298	0.715479	#8C3CFF	-0.0477094	0.212646	#00ACC7	-0.197882	0.0893286	#0000DD
CZINY-0097_CAATCGAGTCTAACTG	-0.901099	0.27323	#A2766A	-4.24993	0.935742	#739B7D	-0.468374	0.354449	#005759	-0.675986	0.298748	#583B00	-0.376338	0.645697	#FF7FD1	-0.930426	0.581412	#15E18D	-0.376624	0.436954	#E7A500	1.68113	0.58834	#004B00	-2.96752	0.937471	#028800	-0.539002	0.225893	#BCB7FF	-0.181095	0.185159	#645473	-0.559982	0.423488	#FF7852	-3.45723	0.938461	#0774D8	-1.21152	0.384774	#790000	7.4586	0.66392	#D70000	-0.622586	0.147889	#C004B9	-0.96868	0.462895	#6C004F	-0.665982	0.599944	#8C3CFF	-0.762666	0.178046	#00ACC7	-0.38573	0.0871102	#0000DD
CZINY-0097_CAATCGAGTGCCCGTA	-0.899954	0.273317	#A2766A	-6.1691	0.906138	#739B7D	-0.697818	0.331144	#005759	-0.978298	0.277445	#583B00	-0.576445	0.633648	#FF7FD1	-1.24544	0.542657	#15E18D	-0.774376	0.39261	#E7A500	1.32465	0.56453	#004B00	-4.52618	0.904744	#028800	-1.03728	0.195956	#BCB7FF	-0.937185	0.126794	#645473	-0.619094	0.415474	#FF7852	-5.10716	0.908576	#0774D8	-1.37487	0.370401	#790000	9.03292	0.675049	#D70000	-0.532704	0.153831	#C004B9	-3.02461	0.378907	#6C004F	-0.862554	0.566461	#8C3CFF	-0.888176	0.171972	#00ACC7	-2.09588	0.0669142	#0000DD
CZINY-0097_CAATGACAGCCATATC	0.310211	0.365024	#A2766A	-0.97086	0.986324	#739B7D	0.0553447	0.407645	#005759	0.453501	0.37834	#583B00	0.232117	0.682332	#FF7FD1	0.0482715	0.701816	#15E18D	0.0158458	0.48071	#E7A500	-0.236952	0.460228	#004B00	-0.644283	0.986251	#028800	0.477288	0.286952	#BCB7FF	0.360434	0.226961	#645473	0.0854819	0.510993	#FF7852	-0.769192	0.987149	#0774D8	0.169637	0.5063	#790000	-1.47037	0.600804	#D70000	-0.108068	0.181907	#C004B9	0.402685	0.518918	#6C004F	-0.0187073	0.710198	#8C3CFF	-0.0883722	0.210678	#00ACC7	-0.0384615	0.0912113	#0000DD
CZINY-0097_CAATGACAGTTAACGA	-0.889194	0.274133	#A2766A	-4.23656	0.935948	#739B7D	-0.571948	0.343929	#005759	-0.97422	0.277733	#583B00	-0.837301	0.617942	#FF7FD1	-0.939529	0.580292	#15E18D	-0.499392	0.423267	#E7A500	1.58714	0.582062	#004B00	-3.11088	0.934461	#028800	-0.685382	0.217098	#BCB7FF	-0.500768	0.160482	#645473	-0.655519	0.410536	#FF7852	-3.48475	0.937963	#0774D8	-0.844449	0.417072	#790000	7.16485	0.661844	#D70000	-0.420961	0.16122	#C004B9	-2.69128	0.392524	#6C004F	-0.527911	0.623462	#8C3CFF	-0.662721	0.182883	#00ACC7	-0.589186	0.0847075	#0000DD
CZINY-0097_CAATGACAGTTGGAAT	0.0160256	0.342731	#A2766A	-0.84529	0.988261	#739B7D	0.187856	0.421105	#005759	0.0762758	0.351758	#583B00	0.180595	0.67923	#FF7FD1	0.116498	0.71021	#15E18D	0.0835209	0.488255	#E7A500	-0.144581	0.466398	#004B00	-0.55883	0.988045	#028800	0.0697051	0.262464	#BCB7FF	0.139593	0.209914	#645473	0.227093	0.530191	#FF7852	-0.68134	0.98874	#0774D8	0.0819642	0.498586	#790000	-1.66189	0.599451	#D70000	-0.0618885	0.184961	#C004B9	0.344519	0.516542	#6C004F	0.0497764	0.721863	#8C3CFF	0.00478505	0.215187	#00ACC7	-0.181159	0.0895261	#0000DD
CZINY-0097_CAATGACCAGGTGAGT	0.350504	0.368078	#A2766A	-0.562674	0.992621	#739B7D	0.0691018	0.409043	#005759	0.405031	0.374924	#583B00	0.122688	0.675743	#FF7FD1	0.015969	0.697842	#15E18D	-0.0203196	0.476678	#E7A500	-0.148373	0.466145	#004B00	-0.363037	0.992156	#028800	0.891434	0.311834	#BCB7FF	0.0276498	0.201273	#645473	0.245667	0.532709	#FF7852	-0.46783	0.992608	#0774D8	0.023972	0.493483	#790000	-0.480643	0.6078	#D70000	-0.0856718	0.183388	#C004B9	-0.0559284	0.500183	#6C004F	-0.0368492	0.707108	#8C3CFF	-0.0556542	0.212262	#00ACC7	0.125418	0.0931466	#0000DD
CZINY-0097_CAATGACCATCCGAAT	0.214286	0.357755	#A2766A	-0.763646	0.989521	#739B7D	0.112903	0.413492	#005759	0.388375	0.37375	#583B00	0.0579232	0.671844	#FF7FD1	0.0658287	0.703976	#15E18D	0.00825326	0.479864	#E7A500	-0.209375	0.46207	#004B00	-0.47113	0.989887	#028800	0.351411	0.279389	#BCB7FF	0.385478	0.228894	#645473	0.616473	0.582979	#FF7852	-0.632276	0.989629	#0774D8	0.391697	0.525839	#790000	-1.38958	0.601375	#D70000	-0.141379	0.179705	#C004B9	1.29754	0.555474	#6C004F	0.029225	0.718362	#8C3CFF	-0.157234	0.207346	#00ACC7	0.72854	0.100269	#0000DD
CZINY-0097_CAATGACGTACGACAG	-0.0560897	0.337266	#A2766A	-0.881745	0.987699	#739B7D	0.0986717	0.412046	#005759	0.180024	0.359068	#583B00	0.0694839	0.67254	#FF7FD1	0.0361588	0.700326	#15E18D	-0.0233824	0.476337	#E7A500	-0.286701	0.456905	#004B00	-0.567846	0.987856	#028800	-0.0941402	0.25262	#BCB7FF	0.339533	0.225348	#645473	0.477799	0.564179	#FF7852	-0.705171	0.988309	#0774D8	0.153021	0.504838	#790000	-1.43744	0.601037	#D70000	-0.0833049	0.183545	#C004B9	0.557047	0.525224	#6C004F	-0.0411972	0.706367	#8C3CFF	-0.123287	0.208989	#00ACC7	-0.351728	0.0875118	#0000DD
CZINY-0097_CAATGACGTATATGGA	-0.398123	0.311346	#A2766A	-2.03965	0.969837	#739B7D	-0.283049	0.373273	#005759	-0.437863	0.315528	#583B00	-0.0987884	0.662408	#FF7FD1	-0.428368	0.643178	#15E18D	-0.272643	0.448547	#E7A500	1.6674	0.587423	#004B00	-1.14214	0.975798	#028800	-0.398902	0.23431	#BCB7FF	-0.391184	0.168941	#645473	-0.321975	0.455754	#FF7852	-1.57982	0.972466	#0774D8	-0.325977	0.462692	#790000	-1.41713	0.601181	#D70000	-0.448306	0.159412	#C004B9	0.749441	0.533084	#6C004F	-0.348543	0.654015	#8C3CFF	-0.453301	0.193018	#00ACC7	-0.316611	0.0879265	#0000DD
CZINY-0097_CAATGACGTGATACTC	-0.354853	0.314625	#A2766A	-8.28287	0.873531	#739B7D	-0.162713	0.385496	#005759	-0.291025	0.325875	#583B00	0.102637	0.674536	#FF7FD1	-0.112129	0.682083	#15E18D	-0.229025	0.45341	#E7A500	-0.684155	0.430359	#004B00	-6.02336	0.873308	#028800	-0.379165	0.235496	#BCB7FF	1.0392	0.279357	#645473	0.119173	0.51556	#FF7852	-6.98061	0.874643	#0774D8	0.150979	0.504659	#790000	-10.5783	0.536423	#D70000	0.928824	0.250465	#C004B9	1.29083	0.5552	#6C004F	-0.195172	0.68014	#8C3CFF	-0.210662	0.20476	#00ACC7	-0.730212	0.083042	#0000DD
CZINY-0097_CAATGACTCATAGGCT	-0.611035	0.295212	#A2766A	-4.39131	0.933561	#739B7D	-0.71031	0.329875	#005759	-1.02119	0.274423	#583B00	-0.453523	0.64105	#FF7FD1	-1.26251	0.540558	#15E18D	-0.747086	0.395652	#E7A500	1.46584	0.57396	#004B00	-3.13132	0.934031	#028800	-0.851934	0.207091	#BCB7FF	-0.588737	0.153692	#645473	-0.921681	0.374453	#FF7852	-3.56936	0.93643	#0774D8	-1.18502	0.387106	#790000	8.88923	0.674033	#D70000	-0.472352	0.157822	#C004B9	-1.54362	0.439408	#6C004F	-0.7543	0.5849	#8C3CFF	-0.836854	0.174456	#00ACC7	-2.1806	0.0659136	#0000DD
CZINY-0097_CAATTTCAGAGTTGTA	0.233974	0.359247	#A2766A	-0.784674	0.989196	#739B7D	0.136622	0.415901	#005759	0.439702	0.377367	#583B00	0.137123	0.676613	#FF7FD1	0.102272	0.70846	#15E18D	0.0495616	0.484469	#E7A500	-0.228965	0.460762	#004B00	-0.502335	0.989232	#028800	0.247568	0.27315	#BCB7FF	0.285275	0.22116	#645473	0.424201	0.556913	#FF7852	-0.644276	0.989412	#0774D8	0.203216	0.509255	#790000	-1.45538	0.60091	#D70000	-0.0847364	0.18345	#C004B9	1.48993	0.563334	#6C004F	-0.00248038	0.712962	#8C3CFF	-0.1333	0.208504	#00ACC7	0.398551	0.0963722	#0000DD
CZINY-0097_CAATTTCAGCTTCTAG	-0.864469	0.276006	#A2766A	-4.2111	0.936341	#739B7D	-0.56246	0.344892	#005759	-0.926009	0.28113	#583B00	-0.232732	0.654343	#FF7FD1	-1.03524	0.568517	#15E18D	-0.610649	0.410863	#E7A500	1.02791	0.54471	#004B00	-3.02658	0.936231	#028800	-0.63498	0.220126	#BCB7FF	-0.404981	0.167876	#645473	-0.466026	0.436225	#FF7852	-3.40505	0.939406	#0774D8	-0.973638	0.405705	#790000	7.86564	0.666798	#D70000	-0.351097	0.165839	#C004B9	-0.646532	0.476056	#6C004F	-0.667687	0.599654	#8C3CFF	-0.706467	0.180766	#00ACC7	-0.828317	0.0818835	#0000DD
CZINY-0097_CAATTTCCAAGCCCAC	0.0586081	0.345958	#A2766A	-0.58738	0.99224	#739B7D	0.137255	0.415965	#005759	0.0647562	0.350946	#583B00	0.236357	0.682588	#FF7FD1	0.0924518	0.707252	#15E18D	0.0386823	0.483256	#E7A500	-0.221487	0.461261	#004B00	-0.343258	0.992572	#028800	0.107724	0.264748	#BCB7FF	0.638441	0.248421	#645473	0.349316	0.546761	#FF7852	-0.460259	0.992745	#0774D8	0.219229	0.510664	#790000	-1.20385	0.602688	#D70000	-0.0362976	0.186653	#C004B9	-0.1566	0.49607	#6C004F	-0.00290066	0.71289	#8C3CFF	-0.0784127	0.21116	#00ACC7	0.102007	0.0928702	#0000DD
CZINY-0097_CAATTTCGTATCGATC	-0.290522	0.3195	#A2766A	-1.82577	0.973137	#739B7D	-0.184693	0.383264	#005759	-0.293173	0.325724	#583B00	-0.246541	0.653512	#FF7FD1	-0.329984	0.655281	#15E18D	-0.215836	0.45488	#E7A500	0.724989	0.524478	#004B00	-1.22136	0.974134	#028800	-0.377659	0.235586	#BCB7FF	-0.0928791	0.191969	#645473	-0.127895	0.482066	#FF7852	-1.47193	0.974421	#0774D8	-0.358582	0.459823	#790000	2.89819	0.631684	#D70000	-0.23838	0.173291	#C004B9	-0.422819	0.485195	#6C004F	-0.230469	0.674127	#8C3CFF	-0.323026	0.199322	#00ACC7	-0.0975474	0.0905135	#0000DD
CZINY-0097_CAATTTCGTCCACACG	-0.109661	0.333206	#A2766A	-2.05149	0.969655	#739B7D	0.180108	0.420318	#005759	0.0600855	0.350617	#583B00	0.217699	0.681464	#FF7FD1	0.0519856	0.702273	#15E18D	0.265994	0.508599	#E7A500	-0.284065	0.457081	#004B00	-1.3463	0.971511	#028800	-0.0539002	0.255038	#BCB7FF	0.118005	0.208247	#645473	-0.13847	0.480632	#FF7852	-1.64072	0.971363	#0774D8	0.00770445	0.492052	#790000	-3.98492	0.58303	#D70000	0.0248199	0.190694	#C004B9	0.0178971	0.503199	#6C004F	-0.0531493	0.704331	#8C3CFF	-0.06714	0.211706	#00ACC7	-0.235786	0.088881	#0000DD
CZINY-0097_CACAACAAGTGCACTT	0.0428114	0.344761	#A2766A	-1.13346	0.983816	#739B7D	0.212682	0.423627	#005759	0.172394	0.358531	#583B00	0.189902	0.67979	#FF7FD1	0.176833	0.717632	#15E18D	0.0785796	0.487704	#E7A500	-0.188069	0.463493	#004B00	-0.709522	0.984881	#028800	-0.0393719	0.255911	#BCB7FF	0.177008	0.212802	#645473	0.0854819	0.510993	#FF7852	-0.926305	0.984303	#0774D8	0.262694	0.514488	#790000	-2.08047	0.596492	#D70000	-0.0551289	0.185408	#C004B9	1.00895	0.543685	#6C004F	0.0459112	0.721205	#8C3CFF	-0.0974987	0.210237	#00ACC7	0.0083612	0.0917643	#0000DD
CZINY-0097_CACAACAGTAGCACAG	-0.00663919	0.341013	#A2766A	-0.756296	0.989634	#739B7D	0.15291	0.417555	#005759	0.0976282	0.353262	#583B00	0.078247	0.673068	#FF7FD1	0.128462	0.711682	#15E18D	0.00308798	0.479288	#E7A500	-0.25275	0.459173	#004B00	-0.442496	0.990488	#028800	-0.0908464	0.252818	#BCB7FF	0.449144	0.233809	#645473	0.411027	0.555127	#FF7852	-0.617686	0.989893	#0774D8	0.390003	0.52569	#790000	-1.35259	0.601637	#D70000	-0.0778568	0.183905	#C004B9	0.170022	0.509413	#6C004F	-0.00706099	0.712182	#8C3CFF	-0.151517	0.207622	#00ACC7	-0.231327	0.0889337	#0000DD
CZINY-0097_CACAACAGTCTTTCAT	0.0869963	0.348109	#A2766A	-0.756965	0.989624	#739B7D	0.123023	0.41452	#005759	0.0707845	0.351371	#583B00	0.227306	0.682043	#FF7FD1	0.156964	0.715188	#15E18D	-0.0358995	0.474941	#E7A500	-0.303349	0.455794	#004B00	-0.491521	0.989459	#028800	0.0772884	0.26292	#BCB7FF	0.635149	0.248167	#645473	0.839589	0.613226	#FF7852	-0.624447	0.989771	#0774D8	0.591641	0.543432	#790000	-1.24541	0.602394	#D70000	-0.131377	0.180366	#C004B9	0.183445	0.509962	#6C004F	-0.0279618	0.708621	#8C3CFF	-0.163991	0.207019	#00ACC7	-0.104794	0.0904279	#0000DD
CZINY-0097_CACAACAGTGATCGTT	0.435668	0.374532	#A2766A	-0.918093	0.987138	#739B7D	0.0700506	0.409139	#005759	0.49734	0.381429	#583B00	0.0814637	0.673261	#FF7FD1	0.0698209	0.704467	#15E18D	-0.0293372	0.475673	#E7A500	-0.104175	0.469097	#004B00	-0.562494	0.987968	#028800	0.522303	0.289657	#BCB7FF	0.302255	0.22247	#645473	0.353203	0.547288	#FF7852	-0.741539	0.98765	#0774D8	0.175276	0.506796	#790000	-1.29515	0.602043	#D70000	-0.136092	0.180055	#C004B9	0.863535	0.537744	#6C004F	-1.06251e-05	0.713382	#8C3CFF	-0.0935073	0.21043	#00ACC7	0.595318	0.0986959	#0000DD
CZINY-0097_CACAACAGTTCTCCTG	-0.450092	0.307408	#A2766A	-3.25084	0.951154	#739B7D	-0.0180266	0.400193	#005759	-0.186361	0.333251	#583B00	0.257296	0.683848	#FF7FD1	-0.368819	0.650504	#15E18D	-0.0711578	0.47101	#E7A500	-1.2295	0.393935	#004B00	-2.08929	0.955911	#028800	-0.672871	0.21785	#BCB7FF	0.209815	0.215334	#645473	-0.553203	0.424407	#FF7852	-2.60369	0.953921	#0774D8	0.210874	0.509929	#790000	-6.42731	0.565765	#D70000	2.57624	0.359388	#C004B9	-0.713647	0.473314	#6C004F	0.0398938	0.72018	#8C3CFF	0.398836	0.234257	#00ACC7	-0.95039	0.0804418	#0000DD
CZINY-0097_CACAACATCGAAGAAT	0.539148	0.382373	#A2766A	-1.18856	0.982966	#739B7D	0.070525	0.409187	#005759	0.642906	0.391686	#583B00	0.15085	0.677439	#FF7FD1	0.0173471	0.698012	#15E18D	-0.0838933	0.46959	#E7A500	-0.320977	0.454616	#004B00	-0.741579	0.984208	#028800	0.857807	0.309814	#BCB7FF	0.277595	0.220567	#645473	0.388611	0.552088	#FF7852	-0.968043	0.983547	#0774D8	0.352943	0.522429	#790000	-1.40111	0.601294	#D70000	-0.198034	0.175959	#C004B9	0.60179	0.527052	#6C004F	-0.0763629	0.700377	#8C3CFF	-0.214387	0.20458	#00ACC7	-0.00891862	0.0915602	#0000DD
CZINY-0097_CACACAAAGAATGTTG	0.0940934	0.348647	#A2766A	-0.993582	0.985974	#739B7D	0.164927	0.418776	#005759	0.155682	0.357353	#583B00	0.23578	0.682553	#FF7FD1	0.104175	0.708694	#15E18D	0.0615159	0.485802	#E7A500	-0.186712	0.463584	#004B00	-0.647095	0.986192	#028800	0.189838	0.269682	#BCB7FF	0.245803	0.218113	#645473	0.199571	0.52646	#FF7852	-0.809253	0.986424	#0774D8	0.189246	0.508026	#790000	-1.76276	0.598738	#D70000	-0.0870402	0.183298	#C004B9	-0.170022	0.495522	#6C004F	0.0143853	0.715835	#8C3CFF	-0.096066	0.210306	#00ACC7	-0.444816	0.0864124	#0000DD
CZINY-0097_CACACAAAGTGCGCTC	0.117216	0.350399	#A2766A	-0.971413	0.986316	#739B7D	0.252688	0.42769	#005759	0.303553	0.367773	#583B00	0.169633	0.67857	#FF7FD1	0.123716	0.711098	#15E18D	0.0551832	0.485096	#E7A500	-0.142532	0.466535	#004B00	-0.619924	0.986763	#028800	0.00114899	0.258345	#BCB7FF	0.350532	0.226197	#645473	0.143871	0.518909	#FF7852	-0.787005	0.986826	#0774D8	0.292746	0.517132	#790000	-1.9016	0.597756	#D70000	-0.0497883	0.185761	#C004B9	0.123043	0.507494	#6C004F	0.00165634	0.713666	#8C3CFF	-0.0848584	0.210848	#00ACC7	-0.268116	0.0884992	#0000DD
CZINY-0097_CACACAACATCACCAA	-0.431777	0.308796	#A2766A	-2.01448	0.970226	#739B7D	-0.22043	0.379634	#005759	-0.473313	0.31303	#583B00	-0.00329839	0.668158	#FF7FD1	-0.461542	0.639096	#15E18D	-0.323252	0.442905	#E7A500	1.61318	0.583801	#004B00	-1.01832	0.978397	#028800	-0.535019	0.226132	#BCB7FF	-0.241222	0.180518	#645473	-0.678296	0.407448	#FF7852	-1.52224	0.973509	#0774D8	-0.656433	0.433616	#790000	0.166721	0.612376	#D70000	-0.406415	0.162181	#C004B9	-1.1387	0.45595	#6C004F	-0.328571	0.657417	#8C3CFF	-0.49108	0.191189	#00ACC7	-0.411371	0.0868074	#0000DD
CZINY-0097_CACACAAGTCACCGAC	0.274267	0.3623	#A2766A	-0.786402	0.98917	#739B7D	0.119703	0.414182	#005759	0.41612	0.375705	#583B00	0.116276	0.675357	#FF7FD1	0.117864	0.710378	#15E18D	-0.00966987	0.477866	#E7A500	-0.227398	0.460866	#004B00	-0.49843	0.989313	#028800	0.452036	0.285435	#BCB7FF	0.28234	0.220933	#645473	0.493368	0.56629	#FF7852	-0.638668	0.989513	#0774D8	0.0242969	0.493512	#790000	-1.6476	0.599552	#D70000	-0.0739161	0.184165	#C004B9	2.4698	0.603363	#6C004F	0.0328789	0.718985	#8C3CFF	-0.106221	0.209815	#00ACC7	0.408584	0.0964907	#0000DD
CZINY-0097_CACACAAGTGGCACTC	-0.125916	0.331974	#A2766A	-1.32403	0.980876	#739B7D	0.15797	0.418069	#005759	0.0669649	0.351102	#583B00	-0.0681232	0.664255	#FF7FD1	0.0579678	0.703009	#15E18D	0.173187	0.498252	#E7A500	-0.159713	0.465387	#004B00	-0.859104	0.981741	#028800	-0.185574	0.247127	#BCB7FF	-0.142062	0.188172	#645473	-0.285278	0.460729	#FF7852	-1.0815	0.981492	#0774D8	0.063144	0.49693	#790000	-2.62602	0.592635	#D70000	0.0699659	0.193679	#C004B9	0.655481	0.529245	#6C004F	-0.0106452	0.711571	#8C3CFF	-0.0433829	0.212856	#00ACC7	-0.494983	0.08582	#0000DD
CZINY-0097_CACACAATCGTTGTTT	-0.0677656	0.336381	#A2766A	-0.786611	0.989166	#739B7D	0.177736	0.420077	#005759	0.0875776	0.352554	#583B00	0.202617	0.680556	#FF7FD1	0.151915	0.714567	#15E18D	0.0580024	0.48541	#E7A500	-0.123467	0.467808	#004B00	-0.495843	0.989368	#028800	-0.0175412	0.257222	#BCB7FF	0.126646	0.208914	#645473	0.327443	0.543795	#FF7852	-0.645007	0.989398	#0774D8	0.137845	0.503503	#790000	-1.47635	0.600762	#D70000	-0.102285	0.18229	#C004B9	-0.210291	0.493877	#6C004F	0.0586956	0.723382	#8C3CFF	-0.0263714	0.213679	#00ACC7	-0.154404	0.0898421	#0000DD
CZINY-0097_CACACAATCTCTTGCG	-0.0448718	0.338116	#A2766A	-0.970819	0.986325	#739B7D	0.120335	0.414247	#005759	0.0742596	0.351616	#583B00	0.0644111	0.672235	#FF7FD1	0.0428949	0.701155	#15E18D	0.186018	0.499682	#E7A500	-0.149476	0.466071	#004B00	-0.625081	0.986654	#028800	-0.0708285	0.254021	#BCB7FF	0.058454	0.20365	#645473	-0.0322449	0.495033	#FF7852	-0.78418	0.986878	#0774D8	0.0298663	0.494002	#790000	-2.02536	0.596881	#D70000	0.0696878	0.19366	#C004B9	0.375839	0.517821	#6C004F	0.0883055	0.728426	#8C3CFF	-0.035198	0.213252	#00ACC7	0.578595	0.0984985	#0000DD
CZINY-0097_CACAGATAGTCAGGGT	-0.0908883	0.334629	#A2766A	-0.43568	0.99458	#739B7D	-0.102309	0.391632	#005759	-0.119244	0.33798	#583B00	-0.0476089	0.66549	#FF7FD1	-0.105634	0.682882	#15E18D	-0.063988	0.47181	#E7A500	0.090234	0.482081	#004B00	-0.356401	0.992296	#028800	-0.13535	0.250144	#BCB7FF	0.0137152	0.200197	#645473	-0.1302	0.481753	#FF7852	-0.375992	0.994271	#0774D8	-0.113641	0.481375	#790000	0.199225	0.612606	#D70000	-0.128587	0.180551	#C004B9	-0.33557	0.488759	#6C004F	-0.0707669	0.70133	#8C3CFF	-0.0840986	0.210885	#00ACC7	-0.147715	0.0899211	#0000DD
CZINY-0097_CACAGATGTCCTGTCT	0.136905	0.351891	#A2766A	-1.226	0.982389	#739B7D	0.218533	0.424221	#005759	0.174127	0.358653	#583B00	0.270931	0.684669	#FF7FD1	0.146712	0.713927	#15E18D	0.062171	0.485875	#E7A500	-0.256585	0.458917	#004B00	-0.800581	0.982969	#028800	0.0385804	0.260594	#BCB7FF	0.221253	0.216217	#645473	0.481731	0.564712	#FF7852	-1.00618	0.982857	#0774D8	0.230948	0.511695	#790000	-2.31159	0.594858	#D70000	-0.188655	0.176579	#C004B9	0.561521	0.525407	#6C004F	0.0351763	0.719376	#8C3CFF	-0.0802497	0.211071	#00ACC7	0.16165	0.0935745	#0000DD
CZINY-0097_CACAGATTCCAGGACC	0.0776099	0.347398	#A2766A	-1.02691	0.98546	#739B7D	0.129665	0.415194	#005759	0.128844	0.355462	#583B00	0.183915	0.67943	#FF7FD1	0.0888304	0.706806	#15E18D	0.0866985	0.488609	#E7A500	-0.137278	0.466886	#004B00	-0.658118	0.985961	#028800	-0.0488191	0.255343	#BCB7FF	0.43008	0.232337	#645473	0.182194	0.524104	#FF7852	-0.838036	0.985902	#0774D8	0.249954	0.513367	#790000	-1.94564	0.597445	#D70000	-0.0397643	0.186424	#C004B9	-0.230425	0.493054	#6C004F	0.0704895	0.725391	#8C3CFF	-0.0494786	0.212561	#00ACC7	0.102007	0.0928702	#0000DD
CZINY-0097_CACAGATTCGTTCGCT	0.156364	0.353366	#A2766A	-0.481988	0.993865	#739B7D	0.0893422	0.411099	#005759	0.184684	0.359397	#583B00	0.0866725	0.673575	#FF7FD1	0.0218028	0.69856	#15E18D	-0.00440659	0.478452	#E7A500	-0.108151	0.468831	#004B00	-0.301896	0.99344	#028800	0.0637814	0.262108	#BCB7FF	0.222076	0.216281	#645473	0.227974	0.53031	#FF7852	-0.387547	0.994062	#0774D8	0.115474	0.501534	#790000	-0.931537	0.604613	#D70000	-0.0208033	0.187677	#C004B9	-0.241611	0.492597	#6C004F	0.0123688	0.715491	#8C3CFF	-0.060967	0.212005	#00ACC7	-0.0607581	0.090948	#0000DD
CZINY-0097_CACAGGCCAGTATTCG	0.371795	0.369691	#A2766A	-1.70153	0.975053	#739B7D	0.130297	0.415259	#005759	0.608697	0.389276	#583B00	0.333932	0.688463	#FF7FD1	0.175405	0.717457	#15E18D	-0.041048	0.474367	#E7A500	-0.467187	0.444851	#004B00	-1.09573	0.976772	#028800	0.0736627	0.262702	#BCB7FF	0.403363	0.230275	#645473	1.03706	0.639997	#FF7852	-1.40429	0.975646	#0774D8	0.755384	0.557839	#790000	-2.90445	0.590667	#D70000	-0.329377	0.167275	#C004B9	3.34676	0.639188	#6C004F	-0.120207	0.692909	#8C3CFF	-0.316347	0.199646	#00ACC7	0.774247	0.100809	#0000DD
CZINY-0097_CACAGGCCATGGTACT	-0.308379	0.318147	#A2766A	-2.90755	0.956449	#739B7D	-0.123972	0.389431	#005759	-0.248052	0.328903	#583B00	-0.0262456	0.666776	#FF7FD1	-0.543253	0.629044	#15E18D	-0.126229	0.464871	#E7A500	0.479587	0.508087	#004B00	-2.07747	0.956159	#028800	-0.547683	0.225371	#BCB7FF	0.0308317	0.201518	#645473	-0.55004	0.424836	#FF7852	-2.43103	0.957048	#0774D8	-0.600367	0.438549	#790000	-1.31621	0.601894	#D70000	-0.150692	0.179089	#C004B9	-0.266219	0.491592	#6C004F	-0.159606	0.686198	#8C3CFF	-0.31755	0.199587	#00ACC7	-1.27536	0.0766041	#0000DD
CZINY-0097_CACAGGCTCGCATTGA	-0.0581502	0.33711	#A2766A	-0.836138	0.988402	#739B7D	0.163504	0.418632	#005759	0.177871	0.358917	#583B00	0.133329	0.676384	#FF7FD1	0.0536727	0.702481	#15E18D	0.0135109	0.48045	#E7A500	-0.273233	0.457805	#004B00	-0.489658	0.989498	#028800	0.118933	0.265422	#BCB7FF	0.838381	0.263855	#645473	0.872557	0.617696	#FF7852	-0.676967	0.98882	#0774D8	0.52917	0.537935	#790000	-1.60771	0.599833	#D70000	-0.05584	0.185361	#C004B9	-0.223714	0.493328	#6C004F	0.0310632	0.718675	#8C3CFF	-0.115403	0.20937	#00ACC7	-0.218506	0.0890851	#0000DD
CZINY-0097_CACAGGCTCGGATACT	0.233288	0.359195	#A2766A	-0.565785	0.992573	#739B7D	-0.0267236	0.399309	#005759	0.22706	0.362383	#583B00	0.0616407	0.672068	#FF7FD1	-0.00680411	0.695041	#15E18D	-0.0277918	0.475845	#E7A500	-0.150956	0.465972	#004B00	-0.330675	0.992836	#028800	0.946202	0.315125	#BCB7FF	0.136411	0.209668	#645473	0.276511	0.536891	#FF7852	-0.451268	0.992908	#0774D8	0.191567	0.50823	#790000	-0.777985	0.605699	#D70000	-0.0670996	0.184616	#C004B9	0.263982	0.513252	#6C004F	0.00760878	0.71468	#8C3CFF	-0.0984036	0.210193	#00ACC7	-0.14437	0.0899606	#0000DD
CZINY-0097_CACATGAAGCCTGTGC	0.0547161	0.345663	#A2766A	-1.42577	0.979307	#739B7D	0.173466	0.419643	#005759	0.251882	0.364132	#583B00	0.240723	0.68285	#FF7FD1	0.139308	0.713016	#15E18D	0.0765415	0.487477	#E7A500	-0.203867	0.462438	#004B00	-0.91359	0.980597	#028800	-0.0354653	0.256145	#BCB7FF	0.291749	0.221659	#645473	0.28912	0.5386	#FF7852	-1.17112	0.979869	#0774D8	0.370811	0.524001	#790000	-2.50114	0.593518	#D70000	-0.0345753	0.186767	#C004B9	0.0894855	0.506123	#6C004F	0.0571916	0.723126	#8C3CFF	-0.0564384	0.212224	#00ACC7	0.518395	0.0977875	#0000DD
CZINY-0097_CACATGAAGTTGTAGA	-0.228938	0.324167	#A2766A	-0.871339	0.987859	#739B7D	-0.0290955	0.399068	#005759	-0.216852	0.331102	#583B00	0.00393521	0.668593	#FF7FD1	-0.170653	0.674883	#15E18D	-0.139247	0.463419	#E7A500	1.04732	0.546006	#004B00	-0.42428	0.99087	#028800	-0.201992	0.24614	#BCB7FF	-0.177502	0.185436	#645473	-0.194803	0.472995	#FF7852	-0.643943	0.989418	#0774D8	-0.243293	0.469967	#790000	-0.714286	0.606149	#D70000	-0.199229	0.17588	#C004B9	0.167785	0.509322	#6C004F	-0.157878	0.686492	#8C3CFF	-0.189462	0.205786	#00ACC7	-0.625418	0.0842796	#0000DD
CZINY-0097_CACATGACAAGTGATA	0.0586081	0.345958	#A2766A	-0.845796	0.988253	#739B7D	0.175522	0.419852	#005759	0.248903	0.363922	#583B00	0.240543	0.68284	#FF7FD1	0.149029	0.714212	#15E18D	0.0334638	0.482674	#E7A500	-0.100235	0.46936	#004B00	-0.56235	0.987971	#028800	0.0860207	0.263444	#BCB7FF	0.292352	0.221706	#645473	0.338222	0.545257	#FF7852	-0.714081	0.988147	#0774D8	0.214077	0.51021	#790000	-1.66133	0.599455	#D70000	-0.0785773	0.183857	#C004B9	0.964206	0.541857	#6C004F	-0.0156296	0.710722	#8C3CFF	-0.0555077	0.212269	#00ACC7	0.282051	0.0949964	#0000DD
CZINY-0097_CACATGACAGAGTTGG	-0.205815	0.32592	#A2766A	-0.740221	0.989882	#739B7D	-0.0539216	0.396547	#005759	-0.0286066	0.344367	#583B00	0.0396406	0.670743	#FF7FD1	-0.128456	0.680074	#15E18D	-0.121414	0.465407	#E7A500	0.900483	0.536199	#004B00	-0.3431	0.992575	#028800	-0.127486	0.250617	#BCB7FF	-0.0361257	0.19635	#645473	-0.263722	0.463652	#FF7852	-0.563514	0.990875	#0774D8	-0.18305	0.475268	#790000	-0.689534	0.606324	#D70000	-0.105581	0.182072	#C004B9	-0.590604	0.47834	#6C004F	-0.126756	0.691793	#8C3CFF	-0.184516	0.206026	#00ACC7	-0.385173	0.0871168	#0000DD
CZINY-0097_CACATGACAGCGTATT	0.21772	0.358015	#A2766A	-0.632191	0.991548	#739B7D	0.103732	0.41256	#005759	0.203194	0.360701	#583B00	0.179915	0.679189	#FF7FD1	0.15351	0.714763	#15E18D	-0.0350792	0.475033	#E7A500	-0.211363	0.461937	#004B00	-0.363246	0.992152	#028800	0.133614	0.266304	#BCB7FF	0.378511	0.228357	#645473	0.420585	0.556422	#FF7852	-0.512129	0.991805	#0774D8	0.514875	0.536677	#790000	-1.03829	0.603859	#D70000	-0.0818828	0.183639	#C004B9	0.149888	0.508591	#6C004F	-0.0449904	0.705721	#8C3CFF	-0.14201	0.208083	#00ACC7	-0.0211817	0.0914154	#0000DD
CZINY-0097_CACATGACATCCCACT	-0.544414	0.30026	#A2766A	-2.84899	0.957353	#739B7D	-0.48229	0.353036	#005759	-0.629325	0.302036	#583B00	-0.168354	0.65822	#FF7FD1	-0.614242	0.62031	#15E18D	-0.464185	0.427192	#E7A500	0.687412	0.521968	#004B00	-2.00661	0.957647	#028800	-0.50203	0.228114	#BCB7FF	-0.664719	0.147826	#645473	-0.60479	0.417413	#FF7852	-2.27444	0.959885	#0774D8	-0.798779	0.421091	#790000	5.43221	0.649596	#D70000	-0.388525	0.163364	#C004B9	-0.427293	0.485012	#6C004F	-0.348789	0.653973	#8C3CFF	-0.514159	0.190073	#00ACC7	-0.737458	0.0829565	#0000DD
CZINY-0097_CACATGACATTCACCC	0.15522	0.353279	#A2766A	-0.727156	0.990084	#739B7D	0.0270398	0.40477	#005759	0.231213	0.362676	#583B00	0.00187235	0.668469	#FF7FD1	-0.000772492	0.695783	#15E18D	0.00750297	0.47978	#E7A500	-0.154477	0.465737	#004B00	-0.462983	0.990058	#028800	0.173471	0.268698	#BCB7FF	0.221966	0.216272	#645473	0.459225	0.561661	#FF7852	-0.594149	0.99032	#0774D8	0.326116	0.520069	#790000	-1.31369	0.601912	#D70000	-0.118683	0.181206	#C004B9	0.543624	0.524676	#6C004F	0.0244189	0.717544	#8C3CFF	-0.0851338	0.210835	#00ACC7	0.61204	0.0988934	#0000DD
CZINY-0097_CACATGAGTATCCCTC	-0.211081	0.32552	#A2766A	-1.08419	0.984576	#739B7D	-0.127925	0.38903	#005759	-0.221989	0.33074	#583B00	0.0200734	0.669565	#FF7FD1	-0.229646	0.667625	#15E18D	-0.193677	0.457351	#E7A500	1.25932	0.560166	#004B00	-0.51693	0.988925	#028800	-0.265441	0.242328	#BCB7FF	-0.112245	0.190474	#645473	-0.28164	0.461222	#FF7852	-0.885786	0.985037	#0774D8	-0.296273	0.465306	#790000	-0.998646	0.604139	#D70000	-0.249229	0.172574	#C004B9	-0.512304	0.481539	#6C004F	-0.238591	0.672744	#8C3CFF	-0.261538	0.202298	#00ACC7	-0.54961	0.0851749	#0000DD
CZINY-0097_CACATGAGTCACCTTC	-0.271978	0.320906	#A2766A	-1.12907	0.983884	#739B7D	-0.160342	0.385737	#005759	-0.331577	0.323018	#583B00	-0.000723904	0.668313	#FF7FD1	-0.275687	0.661961	#15E18D	-0.17499	0.459434	#E7A500	1.01647	0.543946	#004B00	-0.609067	0.98699	#028800	-0.239883	0.243864	#BCB7FF	-0.19887	0.183787	#645473	-0.187301	0.474012	#FF7852	-0.891156	0.98494	#0774D8	-0.278103	0.466904	#790000	-0.924158	0.604665	#D70000	-0.229064	0.173907	#C004B9	-0.58613	0.478523	#6C004F	-0.186515	0.681614	#8C3CFF	-0.320826	0.199429	#00ACC7	-0.349498	0.0875381	#0000DD
CZINY-0097_CACATGAGTTTACTTC	0.0240385	0.343338	#A2766A	-0.701856	0.990474	#739B7D	0.0404807	0.406136	#005759	-0.0606427	0.342109	#583B00	0.0682048	0.672463	#FF7FD1	0.10653	0.708983	#15E18D	-0.0586911	0.4724	#E7A500	-0.19173	0.463249	#004B00	-0.468204	0.989948	#028800	0.0220094	0.259599	#BCB7FF	0.118334	0.208273	#645473	0.187572	0.524833	#FF7852	-0.561059	0.990919	#0774D8	0.00605681	0.491907	#790000	-1.34783	0.601671	#D70000	-0.152339	0.17898	#C004B9	0.944072	0.541035	#6C004F	-0.0295426	0.708352	#8C3CFF	-0.137071	0.208322	#00ACC7	-0.104236	0.0904345	#0000DD
CZINY-0097_CACATGATCGACACTA	-0.112866	0.332963	#A2766A	-8.5861	0.868853	#739B7D	0.0635674	0.408481	#005759	-0.00752779	0.345852	#583B00	0.152053	0.677512	#FF7FD1	-0.0706552	0.687185	#15E18D	-0.0500431	0.473364	#E7A500	-0.393916	0.449744	#004B00	-6.24237	0.86871	#028800	-0.255841	0.242905	#BCB7FF	0.208416	0.215226	#645473	-0.0828155	0.488177	#FF7852	-7.2631	0.869526	#0774D8	-0.0282187	0.488891	#790000	-2.74198	0.591816	#D70000	0.559528	0.226048	#C004B9	-0.637584	0.476421	#6C004F	-0.00569861	0.712414	#8C3CFF	-0.0513956	0.212468	#00ACC7	-0.318841	0.0879002	#0000DD
CZINY-0097_CACCAAAAGCCAAGCA	-0.360577	0.314192	#A2766A	-1.42409	0.979333	#739B7D	-0.119545	0.389881	#005759	-0.393324	0.318666	#583B00	-0.0128126	0.667585	#FF7FD1	-0.30506	0.658348	#15E18D	-0.188963	0.457876	#E7A500	1.62835	0.584815	#004B00	-0.713227	0.984803	#028800	-0.246368	0.243474	#BCB7FF	-0.213271	0.182675	#645473	-0.620856	0.415235	#FF7852	-1.03965	0.98225	#0774D8	-0.42335	0.454124	#790000	-1.4657	0.600837	#D70000	-0.458479	0.158739	#C004B9	0.425056	0.519832	#6C004F	-0.246415	0.671411	#8C3CFF	-0.356208	0.197717	#00ACC7	-0.72408	0.0831145	#0000DD
CZINY-0097_CACCAAACATCCGGTG	0.374542	0.369899	#A2766A	-1.32424	0.980873	#739B7D	0.038425	0.405927	#005759	0.439899	0.377381	#583B00	0.0824543	0.673321	#FF7FD1	-0.0109694	0.694528	#15E18D	-0.041913	0.474271	#E7A500	-0.351198	0.452598	#004B00	-0.884314	0.981211	#028800	0.505758	0.288662	#BCB7FF	0.16834	0.212133	#645473	0.296644	0.53962	#FF7852	-1.08316	0.981462	#0774D8	0.246194	0.513036	#790000	-1.87732	0.597928	#D70000	-0.253255	0.172308	#C004B9	1.33557	0.557028	#6C004F	-0.0732308	0.70091	#8C3CFF	-0.20122	0.205217	#00ACC7	0.654961	0.0994003	#0000DD
CZINY-0097_CACCAAAGTCGTGCCA	-0.132555	0.331471	#A2766A	-1.1196	0.98403	#739B7D	0.104997	0.412689	#005759	0.135566	0.355936	#583B00	-0.0265069	0.66676	#FF7FD1	0.0897079	0.706914	#15E18D	0.141823	0.494755	#E7A500	-0.271727	0.457906	#004B00	-0.775948	0.983487	#028800	-0.152151	0.249135	#BCB7FF	0.0551624	0.203396	#645473	-0.0343238	0.494751	#FF7852	-0.930127	0.984234	#0774D8	-0.187251	0.474898	#790000	-2.29538	0.594973	#D70000	0.000641512	0.189095	#C004B9	0.0559284	0.504752	#6C004F	0.0248392	0.717615	#8C3CFF	-0.0172761	0.214119	#00ACC7	-0.288183	0.0882622	#0000DD
CZINY-0097_CACCAAAGTTAGAAAC	0.0489927	0.345229	#A2766A	-1.14921	0.983573	#739B7D	0.0732132	0.40946	#005759	0.177253	0.358873	#583B00	0.0957186	0.67412	#FF7FD1	0.0377161	0.700518	#15E18D	0.00298159	0.479276	#E7A500	-0.205943	0.462299	#004B00	-0.728208	0.984489	#028800	0.0556109	0.261617	#BCB7FF	0.42336	0.231819	#645473	0.210643	0.527961	#FF7852	-0.933577	0.984172	#0774D8	0.0848649	0.498841	#790000	-2.0963	0.59638	#D70000	-0.0085419	0.188488	#C004B9	-0.149888	0.496344	#6C004F	-0.000478131	0.713303	#8C3CFF	-0.107274	0.209764	#00ACC7	0.0317726	0.0920407	#0000DD
CZINY-0097_CACCAAATCAACTGGT	-0.669414	0.290788	#A2766A	-4.40925	0.933284	#739B7D	-0.532732	0.347912	#005759	-0.904038	0.282678	#583B00	-0.459646	0.640681	#FF7FD1	-1.16997	0.551942	#15E18D	-0.634723	0.408179	#E7A500	1.82447	0.597914	#004B00	-3.30572	0.93037	#028800	-0.6587	0.218701	#BCB7FF	-0.413978	0.167182	#645473	-0.686905	0.406281	#FF7852	-3.63832	0.935181	#0774D8	-1.01959	0.401662	#790000	8.41862	0.670706	#D70000	-0.104525	0.182142	#C004B9	-3.22819	0.37059	#6C004F	-0.685069	0.596693	#8C3CFF	-0.65616	0.1832	#00ACC7	-2.0039	0.0680003	#0000DD
CZINY-0097_CACCAAATCTCTCGAC	-0.0407509	0.338428	#A2766A	-1.05585	0.985013	#739B7D	0.141366	0.416383	#005759	0.0170363	0.347583	#583B00	0.225189	0.681915	#FF7FD1	0.0737699	0.704953	#15E18D	-0.0536742	0.47296	#E7A500	-0.252198	0.45921	#004B00	-0.71373	0.984793	#028800	0.0454998	0.26101	#BCB7FF	0.409672	0.230762	#645473	0.179189	0.523697	#FF7852	-0.875698	0.98522	#0774D8	0.097141	0.499921	#790000	-1.83085	0.598256	#D70000	-0.138816	0.179874	#C004B9	0.223714	0.511607	#6C004F	-0.0688591	0.701655	#8C3CFF	-0.16385	0.207026	#00ACC7	-0.0546265	0.0910204	#0000DD
CZINY-0097_CACCGTTGTGAGATTA	-0.524038	0.301804	#A2766A	-2.86469	0.95711	#739B7D	-0.433744	0.357967	#005759	-0.590009	0.304807	#583B00	-0.455755	0.640915	#FF7FD1	-0.822568	0.594681	#15E18D	-0.444506	0.429386	#E7A500	0.805713	0.529869	#004B00	-2.14739	0.954691	#028800	-0.424767	0.232756	#BCB7FF	0.0498135	0.202983	#645473	-0.670026	0.408569	#FF7852	-2.35214	0.958478	#0774D8	-0.757356	0.424736	#790000	6.1791	0.654876	#D70000	-0.338829	0.16665	#C004B9	-1.50783	0.44087	#6C004F	-0.570853	0.616148	#8C3CFF	-0.611289	0.185372	#00ACC7	-1.07748	0.078941	#0000DD
CZINY-0097_CACCGTTTCGCTAAAC	0.0391484	0.344483	#A2766A	-0.782656	0.989227	#739B7D	0.15291	0.417555	#005759	0.0881197	0.352592	#583B00	0.0511468	0.671436	#FF7FD1	0.078102	0.705486	#15E18D	0.034788	0.482822	#E7A500	-0.330058	0.45401	#004B00	-0.483569	0.989626	#028800	0.0581897	0.261772	#BCB7FF	0.733898	0.25579	#645473	0.800678	0.607951	#FF7852	-0.637617	0.989532	#0774D8	0.672886	0.55058	#790000	-1.55471	0.600208	#D70000	-0.0560233	0.185349	#C004B9	-0.35123	0.488119	#6C004F	0.0253917	0.717709	#8C3CFF	-0.124481	0.208931	#00ACC7	-0.0150502	0.0914878	#0000DD
CZINY-0097_CACCGTTTCGTACACA	0.412546	0.372779	#A2766A	-0.980267	0.986179	#739B7D	0.0404807	0.406136	#005759	0.511074	0.382396	#583B00	0.144944	0.677084	#FF7FD1	0.0456759	0.701497	#15E18D	-0.0176656	0.476974	#E7A500	-0.20124	0.462614	#004B00	-0.608	0.987013	#028800	0.385395	0.281431	#BCB7FF	0.11027	0.20765	#645473	0.26275	0.535025	#FF7852	-0.806335	0.986476	#0774D8	0.19108	0.508187	#790000	-1.26689	0.602243	#D70000	-0.114344	0.181492	#C004B9	0.463087	0.521385	#6C004F	-0.0188939	0.710166	#8C3CFF	-0.10859	0.2097	#00ACC7	0.268673	0.0948384	#0000DD
CZINY-0097_CACGAATAGTTTCGAC	-0.879808	0.274844	#A2766A	-4.63585	0.929789	#739B7D	-0.718533	0.32904	#005759	-0.874561	0.284755	#583B00	-0.528613	0.636528	#FF7FD1	-1.22954	0.544614	#15E18D	-0.939374	0.374214	#E7A500	1.98832	0.608857	#004B00	-3.37348	0.928947	#028800	-1.14143	0.189698	#BCB7FF	-0.29216	0.176585	#645473	-0.714563	0.402532	#FF7852	-3.72967	0.933527	#0774D8	-1.28091	0.378669	#790000	9.21791	0.676356	#D70000	-0.429156	0.160678	#C004B9	-2.39374	0.404679	#6C004F	-0.837099	0.570797	#8C3CFF	-0.922884	0.170292	#00ACC7	-1.23857	0.0770385	#0000DD
CZINY-0097_CACGAATCATCCGCGA	-0.217033	0.325069	#A2766A	-1.85785	0.972642	#739B7D	-0.17315	0.384436	#005759	-0.282566	0.326471	#583B00	-0.0666971	0.664341	#FF7FD1	-0.35411	0.652313	#15E18D	-0.166896	0.460337	#E7A500	1.37792	0.568088	#004B00	-1.0658	0.977401	#028800	-0.203294	0.246062	#BCB7FF	-0.0504718	0.195242	#645473	-0.388453	0.446742	#FF7852	-1.42747	0.975226	#0774D8	-0.301007	0.464889	#790000	-0.575632	0.607129	#D70000	-0.20676	0.175382	#C004B9	-0.610738	0.477518	#6C004F	-0.285817	0.664699	#8C3CFF	-0.363535	0.197362	#00ACC7	-0.0769231	0.0907571	#0000DD
CZINY-0097_CACGAATGTACGGCAA	0.0359432	0.34424	#A2766A	-0.234188	0.997688	#739B7D	0.0664137	0.40877	#005759	0.041261	0.34929	#583B00	0.0351502	0.670473	#FF7FD1	0.0396505	0.700756	#15E18D	0.00748337	0.479778	#E7A500	-0.0575697	0.472209	#004B00	-0.157343	0.996475	#028800	-0.0578322	0.254802	#BCB7FF	-0.0299265	0.196828	#645473	0.0251949	0.50282	#FF7852	-0.202388	0.997416	#0774D8	0.0170101	0.492871	#790000	-0.467193	0.607895	#D70000	-0.0227184	0.187551	#C004B9	-0.147651	0.496436	#6C004F	0.00937845	0.714982	#8C3CFF	-0.0219201	0.213894	#00ACC7	-0.113712	0.0903226	#0000DD
CZINY-0097_CACGAATTCTCGCTTG	0.377976	0.37016	#A2766A	-0.829815	0.9885	#739B7D	0.228811	0.425265	#005759	0.614472	0.389683	#583B00	0.228531	0.682116	#FF7FD1	0.285253	0.730971	#15E18D	0.0402865	0.483435	#E7A500	-0.293909	0.456424	#004B00	-0.477849	0.989746	#028800	0.63401	0.296368	#BCB7FF	0.634189	0.248093	#645473	0.87798	0.618431	#FF7852	-0.661626	0.989097	#0774D8	0.698854	0.552865	#790000	-1.7622	0.598741	#D70000	-0.121947	0.18099	#C004B9	-0.098434	0.498446	#6C004F	0.0301352	0.718517	#8C3CFF	-0.179271	0.206279	#00ACC7	0.0278707	0.0919947	#0000DD
CZINY-0097_CACGGGTAGACATGCG	0.102564	0.349289	#A2766A	-1.35631	0.980378	#739B7D	0.164453	0.418728	#005759	0.116078	0.354562	#583B00	0.238344	0.682707	#FF7FD1	0.0900355	0.706954	#15E18D	0.0108429	0.480152	#E7A500	-0.256647	0.458913	#004B00	-0.925897	0.980338	#028800	0.043687	0.260901	#BCB7FF	0.509271	0.23845	#645473	0.132482	0.517365	#FF7852	-1.1376	0.980476	#0774D8	0.314583	0.519054	#790000	-2.37832	0.594386	#D70000	-0.0707401	0.184375	#C004B9	0.442953	0.520563	#6C004F	-0.0465098	0.705462	#8C3CFF	-0.127547	0.208783	#00ACC7	0.571906	0.0984195	#0000DD
CZINY-0097_CACGGGTAGATCCGAG	0.00503663	0.341898	#A2766A	-0.965778	0.986403	#739B7D	0.153384	0.417604	#005759	0.0476287	0.349739	#583B00	0.173062	0.678776	#FF7FD1	0.13704	0.712737	#15E18D	-0.000517929	0.478886	#E7A500	-0.177114	0.464225	#004B00	-0.652043	0.986088	#028800	-0.0984808	0.252359	#BCB7FF	0.357362	0.226724	#645473	-0.0702971	0.489874	#FF7852	-0.794483	0.986691	#0774D8	0.142323	0.503897	#790000	-1.71872	0.599049	#D70000	-0.0741088	0.184153	#C004B9	-0.389262	0.486566	#6C004F	0.0186082	0.716554	#8C3CFF	-0.0639422	0.211861	#00ACC7	0.00222965	0.0916918	#0000DD
CZINY-0097_CACGGGTAGCTAGATA	0.425824	0.373786	#A2766A	-0.668079	0.990995	#739B7D	-0.0172359	0.400273	#005759	0.523004	0.383237	#583B00	0.0965568	0.67417	#FF7FD1	0.0144919	0.697661	#15E18D	-0.00308238	0.4786	#E7A500	-0.215155	0.461684	#004B00	-0.422137	0.990915	#028800	0.954168	0.315603	#BCB7FF	0.0807	0.205368	#645473	0.00399955	0.499946	#FF7852	-0.552214	0.991079	#0774D8	0.185789	0.507721	#790000	-0.357213	0.608673	#D70000	-0.0984958	0.18254	#C004B9	0.489933	0.522482	#6C004F	-0.00676467	0.712232	#8C3CFF	-0.0702902	0.211553	#00ACC7	-0.474916	0.086057	#0000DD
CZINY-0097_CACGGGTAGTCCTGTA	0.107601	0.34967	#A2766A	-0.764158	0.989513	#739B7D	0.216477	0.424012	#005759	0.125242	0.355208	#583B00	0.31289	0.687196	#FF7FD1	0.192165	0.719519	#15E18D	0.0645507	0.48614	#E7A500	-0.145895	0.46631	#004B00	-0.507235	0.989129	#028800	0.0670241	0.262303	#BCB7FF	0.349298	0.226102	#645473	0.0542989	0.506765	#FF7852	-0.633626	0.989605	#0774D8	0.181054	0.507305	#790000	-1.55186	0.600228	#D70000	-0.0528663	0.185557	#C004B9	-0.436242	0.484646	#6C004F	0.0743228	0.726044	#8C3CFF	-0.0150104	0.214229	#00ACC7	-0.32107	0.0878738	#0000DD
CZINY-0097_CACGGGTCATCAGTCA	0.066163	0.34653	#A2766A	-0.579572	0.99236	#739B7D	0.118754	0.414086	#005759	0.151665	0.35707	#583B00	0.110681	0.675021	#FF7FD1	0.122635	0.710965	#15E18D	-0.0138133	0.477404	#E7A500	-0.222861	0.461169	#004B00	-0.378045	0.991841	#028800	0.0562747	0.261657	#BCB7FF	0.391458	0.229356	#645473	0.223523	0.529707	#FF7852	-0.468806	0.99259	#0774D8	0.347559	0.521955	#790000	-0.879653	0.60498	#D70000	-0.0170143	0.187928	#C004B9	0.217002	0.511332	#6C004F	0.011932	0.715417	#8C3CFF	-0.0868717	0.210751	#00ACC7	-0.24136	0.0888152	#0000DD
CZINY-0097_CACGGGTTCATGCTAG	-0.375229	0.313081	#A2766A	-2.15038	0.968129	#739B7D	-0.234503	0.378204	#005759	-0.390498	0.318866	#583B00	-0.188874	0.656984	#FF7FD1	-0.482023	0.636577	#15E18D	-0.319428	0.443331	#E7A500	1.91975	0.604277	#004B00	-1.12031	0.976256	#028800	-0.340329	0.237829	#BCB7FF	-0.482938	0.161859	#645473	-0.0314089	0.495146	#FF7852	-1.66478	0.970928	#0774D8	-0.543906	0.443517	#790000	-1.15874	0.603007	#D70000	-0.399169	0.16266	#C004B9	-1.09172	0.457869	#6C004F	-0.409237	0.643677	#8C3CFF	-0.53547	0.189041	#00ACC7	-0.537904	0.0853131	#0000DD
CZINY-0097_CACGGGTTCGCCACTT	-0.182234	0.327706	#A2766A	-1.21796	0.982513	#739B7D	-0.0619861	0.395728	#005759	-0.210687	0.331536	#583B00	-0.104351	0.662073	#FF7FD1	-0.227131	0.667935	#15E18D	-0.169771	0.460016	#E7A500	1.16414	0.553809	#004B00	-0.661691	0.985886	#028800	-0.0708285	0.254021	#BCB7FF	-0.0589478	0.194588	#645473	-0.169924	0.476368	#FF7852	-0.931575	0.984208	#0774D8	-0.222826	0.471768	#790000	-1.42923	0.601095	#D70000	-0.216047	0.174768	#C004B9	-0.865772	0.467099	#6C004F	-0.188454	0.681284	#8C3CFF	-0.238223	0.203426	#00ACC7	-0.729097	0.0830552	#0000DD
CZINY-0097_CACGTGGAGCGTCTGC	0.0659341	0.346513	#A2766A	-0.552146	0.992783	#739B7D	0.0962998	0.411805	#005759	0.101032	0.353502	#583B00	0.0320586	0.670287	#FF7FD1	0.0453916	0.701462	#15E18D	-0.0151823	0.477251	#E7A500	-0.238344	0.460135	#004B00	-0.351066	0.992408	#028800	0.156262	0.267665	#BCB7FF	0.523316	0.239535	#645473	0.613445	0.582568	#FF7852	-0.446622	0.992992	#0774D8	0.474659	0.533139	#790000	-1.02592	0.603946	#D70000	0.0122488	0.189863	#C004B9	0.304251	0.514897	#6C004F	0.0166838	0.716226	#8C3CFF	-0.0810813	0.211031	#00ACC7	0.025641	0.0919683	#0000DD
CZINY-0097_CACGTGGAGGCCACCT	0.00755495	0.342089	#A2766A	-1.08326	0.98459	#739B7D	0.122549	0.414472	#005759	0.144168	0.356542	#583B00	0.229086	0.68215	#FF7FD1	0.123654	0.71109	#15E18D	0.0316916	0.482477	#E7A500	-0.287314	0.456864	#004B00	-0.72591	0.984537	#028800	0.043687	0.260901	#BCB7FF	0.296878	0.222055	#645473	0.240899	0.532063	#FF7852	-0.895969	0.984853	#0774D8	0.288267	0.516738	#790000	-1.86499	0.598015	#D70000	-0.0661105	0.184682	#C004B9	0.243848	0.512429	#6C004F	-0.0041863	0.712671	#8C3CFF	-0.14501	0.207937	#00ACC7	0.0919732	0.0927517	#0000DD
CZINY-0097_CACGTGGCACTGGACC	0.113095	0.350087	#A2766A	-0.235167	0.997673	#739B7D	0.0131246	0.403357	#005759	0.146402	0.356699	#583B00	0.0475981	0.671222	#FF7FD1	0.0849494	0.706329	#15E18D	0.0450598	0.483967	#E7A500	-0.101329	0.469287	#004B00	-0.140038	0.996839	#028800	0.0784118	0.262987	#BCB7FF	0.0392528	0.202168	#645473	0.0749294	0.509562	#FF7852	-0.176406	0.997886	#0774D8	0.138541	0.503564	#790000	-0.437631	0.608104	#D70000	-0.0607572	0.185036	#C004B9	0.671141	0.529885	#6C004F	0.0247554	0.717601	#8C3CFF	-0.0707298	0.211532	#00ACC7	0.299331	0.0952005	#0000DD
CZINY-0097_CACGTGGCATACCAGT	-0.106914	0.333414	#A2766A	-1.82728	0.973113	#739B7D	0.185168	0.420832	#005759	0.203716	0.360738	#583B00	0.103056	0.674561	#FF7FD1	0.124025	0.711136	#15E18D	0.348821	0.517833	#E7A500	-0.261367	0.458598	#004B00	-1.22748	0.974006	#028800	-0.162058	0.24854	#BCB7FF	-0.392418	0.168846	#645473	-0.393583	0.446047	#FF7852	-1.52082	0.973535	#0774D8	-0.110531	0.481649	#790000	-3.4027	0.587145	#D70000	0.144865	0.198631	#C004B9	1.94407	0.581886	#6C004F	-0.000442714	0.713309	#8C3CFF	-0.046776	0.212691	#00ACC7	-0.236343	0.0888744	#0000DD
CZINY-0097_CACGTGGGTTCCGCTT	-1.17056	0.252811	#A2766A	-7.00196	0.89329	#739B7D	-1.10373	0.289913	#005759	-1.59808	0.233771	#583B00	-1.01071	0.607501	#FF7FD1	-1.93895	0.457338	#15E18D	-1.13142	0.352804	#E7A500	1.41803	0.570767	#004B00	-5.48502	0.884611	#028800	-1.22477	0.184691	#BCB7FF	-0.899194	0.129727	#645473	-1.60739	0.281492	#FF7852	-5.85474	0.895035	#0774D8	-1.83445	0.329964	#790000	16.1343	0.725246	#D70000	-0.412195	0.161799	#C004B9	-3.99105	0.339426	#6C004F	-1.19376	0.510045	#8C3CFF	-1.22934	0.155461	#00ACC7	-1.98997	0.0681649	#0000DD
CZINY-0097_CACGTTCGTCTATGAC	0.040293	0.34457	#A2766A	-0.681738	0.990784	#739B7D	0.112429	0.413444	#005759	0.122679	0.355028	#583B00	0.180911	0.679249	#FF7FD1	0.0938485	0.707423	#15E18D	0.0268259	0.481934	#E7A500	-0.0916527	0.469933	#004B00	-0.436903	0.990605	#028800	-0.0183582	0.257173	#BCB7FF	-0.00510204	0.198744	#645473	0.115377	0.515046	#FF7852	-0.55118	0.991098	#0774D8	0.076882	0.498139	#790000	-1.35488	0.601621	#D70000	-0.0499589	0.185749	#C004B9	0.243848	0.512429	#6C004F	0.0630354	0.724121	#8C3CFF	-0.0299639	0.213505	#00ACC7	-0.0841695	0.0906715	#0000DD
CZINY-0097_CACGTTCTCAAGGACG	0.119734	0.35059	#A2766A	-0.88348	0.987672	#739B7D	0.207622	0.423113	#005759	0.138124	0.356116	#583B00	0.358942	0.689968	#FF7FD1	0.200032	0.720487	#15E18D	0.0314733	0.482453	#E7A500	-0.32737	0.454189	#004B00	-0.526359	0.988727	#028800	0.199234	0.270246	#BCB7FF	0.75993	0.2578	#645473	0.974986	0.631582	#FF7852	-0.692464	0.988539	#0774D8	0.761325	0.558362	#790000	-1.80129	0.598465	#D70000	-0.144255	0.179515	#C004B9	2.06264	0.58673	#6C004F	0.0863564	0.728094	#8C3CFF	-0.157504	0.207333	#00ACC7	-0.318283	0.0879067	#0000DD
CZINY-0097_CACGTTCTCCACTTTA	0.47848	0.377776	#A2766A	-0.990876	0.986015	#739B7D	-0.0200822	0.399984	#005759	0.382676	0.373349	#583B00	0.173579	0.678808	#FF7FD1	-0.0677321	0.687545	#15E18D	-0.00418822	0.478477	#E7A500	-0.302762	0.455833	#004B00	-0.635592	0.986434	#028800	1.20485	0.330665	#BCB7FF	0.257187	0.218991	#645473	0.379324	0.550829	#FF7852	-0.829542	0.986056	#0774D8	0.00914323	0.492179	#790000	-0.937701	0.60457	#D70000	-0.247194	0.172709	#C004B9	1.54139	0.565436	#6C004F	-0.0174465	0.710412	#8C3CFF	-0.180825	0.206204	#00ACC7	-0.372352	0.0872682	#0000DD
CZINY-0097_CACGTTCTCTTGGAAC	-0.0975275	0.334126	#A2766A	-1.84181	0.972889	#739B7D	0.00316256	0.402345	#005759	0.121311	0.354931	#583B00	-0.0966983	0.662534	#FF7FD1	0.0159628	0.697841	#15E18D	0.124675	0.492843	#E7A500	-0.41939	0.448043	#004B00	-1.20392	0.974501	#028800	-0.06036	0.25465	#BCB7FF	0.581578	0.244032	#645473	0.0913343	0.511786	#FF7852	-1.49169	0.974063	#0774D8	0.121415	0.502057	#790000	-3.28277	0.587993	#D70000	1.64519	0.29783	#C004B9	5.93512	0.744928	#6C004F	-0.0102202	0.711643	#8C3CFF	0.280712	0.22854	#00ACC7	-0.884615	0.0812186	#0000DD
CZINY-0097_CACTAAGAGGACACTG	0.0412088	0.344639	#A2766A	-0.51538	0.99335	#739B7D	0.120177	0.414231	#005759	0.156584	0.357417	#583B00	0.143295	0.676984	#FF7FD1	0.135625	0.712563	#15E18D	0.0158878	0.480715	#E7A500	-0.207361	0.462205	#004B00	-0.272718	0.994053	#028800	0.148474	0.267197	#BCB7FF	0.493142	0.237205	#645473	0.444876	0.559716	#FF7852	-0.404269	0.993759	#0774D8	0.362063	0.523231	#790000	-1.17886	0.602865	#D70000	0.0265137	0.190806	#C004B9	-0.170022	0.495522	#6C004F	0.0338293	0.719147	#8C3CFF	-0.0371693	0.213156	#00ACC7	-0.471572	0.0860965	#0000DD
CZINY-0097_CACTAAGAGTGCACTT	0.263507	0.361485	#A2766A	-0.955615	0.986559	#739B7D	0.131088	0.415339	#005759	0.348284	0.370925	#583B00	0.167173	0.678422	#FF7FD1	-0.0448292	0.690363	#15E18D	0.035138	0.482861	#E7A500	-0.276578	0.457582	#004B00	-0.60151	0.987149	#028800	0.26419	0.274149	#BCB7FF	0.16247	0.21168	#645473	0.490995	0.565968	#FF7852	-0.774637	0.987051	#0774D8	0.218741	0.510621	#790000	-1.86592	0.598008	#D70000	0.00201934	0.189186	#C004B9	-0.637584	0.476421	#6C004F	-0.0386188	0.706806	#8C3CFF	-0.117294	0.209279	#00ACC7	-0.388517	0.0870773	#0000DD
CZINY-0097_CACTAAGGTCTACAGT	0.590888	0.386294	#A2766A	-0.864914	0.987958	#739B7D	0.119545	0.414166	#005759	0.625713	0.390475	#583B00	0.0579722	0.671847	#FF7FD1	0.0958632	0.707671	#15E18D	-0.0332986	0.475231	#E7A500	-0.234158	0.460415	#004B00	-0.539342	0.988454	#028800	1.25643	0.333763	#BCB7FF	0.0335473	0.201728	#645473	0.212496	0.528212	#FF7852	-0.714021	0.988148	#0774D8	0.244779	0.512912	#790000	-1.06454	0.603673	#D70000	-0.0975604	0.182602	#C004B9	1.27517	0.55456	#6C004F	-0.0187545	0.71019	#8C3CFF	-0.126035	0.208856	#00ACC7	-0.462096	0.0862084	#0000DD
CZINY-0097_CACTAAGTCAAGAGGC	0.405449	0.372241	#A2766A	-0.883837	0.987667	#739B7D	0.0686275	0.408995	#005759	0.436718	0.377157	#583B00	0.146642	0.677186	#FF7FD1	0.0102958	0.697144	#15E18D	0.0087096	0.479915	#E7A500	-0.231444	0.460596	#004B00	-0.567958	0.987854	#028800	0.13535	0.266408	#BCB7FF	0.200955	0.214651	#645473	0.381064	0.551065	#FF7852	-0.726345	0.987925	#0774D8	0.177713	0.507011	#790000	-1.62032	0.599744	#D70000	-0.059866	0.185094	#C004B9	0.8434	0.536922	#6C004F	0.00830886	0.7148	#8C3CFF	-0.118959	0.209198	#00ACC7	0.398551	0.0963722	#0000DD
CZINY-0097_CACTAAGTCATGTCAG	0.0547161	0.345663	#A2766A	-1.1037	0.984275	#739B7D	0.138362	0.416078	#005759	0.228235	0.362466	#583B00	0.161474	0.678079	#FF7FD1	0.0581594	0.703033	#15E18D	0.0197933	0.48115	#E7A500	-0.209901	0.462035	#004B00	-0.704233	0.984992	#028800	-0.150594	0.249228	#BCB7FF	0.206934	0.215112	#645473	0.45622	0.561253	#FF7852	-0.902082	0.984742	#0774D8	0.326395	0.520093	#790000	-1.94106	0.597477	#D70000	-0.124216	0.18084	#C004B9	1.27069	0.554378	#6C004F	-0.00817427	0.711992	#8C3CFF	-0.0776964	0.211195	#00ACC7	0.615385	0.0989329	#0000DD
CZINY-0097_CACTAAGTCGGCATTA	0.475504	0.37755	#A2766A	-0.810987	0.98879	#739B7D	0.0464896	0.406746	#005759	0.555258	0.38551	#583B00	0.0355366	0.670496	#FF7FD1	0.102111	0.70844	#15E18D	0.00334554	0.479317	#E7A500	-0.162332	0.465212	#004B00	-0.520073	0.988859	#028800	0.575616	0.29286	#BCB7FF	0.214505	0.215697	#645473	0.269642	0.535959	#FF7852	-0.656423	0.989192	#0774D8	0.229068	0.511529	#790000	-1.03138	0.603907	#D70000	-0.0801921	0.183751	#C004B9	2.13647	0.589746	#6C004F	-0.0125211	0.711251	#8C3CFF	-0.0774454	0.211207	#00ACC7	0.168896	0.0936601	#0000DD
CZINY-0097_CACTAAGTCTCGGCTT	-0.0338828	0.338949	#A2766A	-1.13119	0.983851	#739B7D	0.173308	0.419627	#005759	0.163929	0.357934	#583B00	0.223093	0.681789	#FF7FD1	0.151909	0.714566	#15E18D	0.0239619	0.481615	#E7A500	-0.220348	0.461337	#004B00	-0.716801	0.984728	#028800	-0.00160858	0.25818	#BCB7FF	0.17432	0.212594	#645473	0.108846	0.51416	#FF7852	-0.930995	0.984218	#0774D8	0.0834958	0.498721	#790000	-2.03432	0.596818	#D70000	-0.122829	0.180931	#C004B9	-0.677852	0.474776	#6C004F	0.0331976	0.719039	#8C3CFF	-0.141993	0.208083	#00ACC7	-0.234671	0.0888942	#0000DD
CZINY-0097_CACTGAAAGTTAGAAC	-0.257555	0.321999	#A2766A	-0.981995	0.986152	#739B7D	-0.212366	0.380453	#005759	-0.199719	0.332309	#583B00	-0.16142	0.658637	#FF7FD1	-0.235863	0.666861	#15E18D	-0.236405	0.452587	#E7A500	0.219543	0.490718	#004B00	-0.787745	0.983239	#028800	-0.301392	0.240168	#BCB7FF	-0.120556	0.189832	#645473	-0.278364	0.461667	#FF7852	-0.816608	0.98629	#0774D8	-0.275712	0.467115	#790000	2.17788	0.626593	#D70000	-0.263203	0.17165	#C004B9	-0.0447427	0.50064	#6C004F	-0.193385	0.680444	#8C3CFF	-0.26745	0.202012	#00ACC7	0.0178372	0.0918762	#0000DD
CZINY-0097_CACTGAACAATACCTG	-0.471154	0.305812	#A2766A	-3.32682	0.949982	#739B7D	-0.383934	0.363026	#005759	-0.517523	0.309915	#583B00	-0.498073	0.638367	#FF7FD1	-0.684897	0.611618	#15E18D	-0.42646	0.431398	#E7A500	1.04066	0.545562	#004B00	-2.38909	0.949616	#028800	-0.757717	0.212752	#BCB7FF	-0.474325	0.162524	#645473	-0.85039	0.384118	#FF7852	-2.76535	0.950993	#0774D8	-0.597141	0.438833	#790000	4.40485	0.642334	#D70000	-0.134114	0.180185	#C004B9	-1.28859	0.449826	#6C004F	-0.490701	0.629801	#8C3CFF	-0.497626	0.190873	#00ACC7	-0.129877	0.0901317	#0000DD
CZINY-0097_CACTGAACAGCTCGGT	-0.0604396	0.336936	#A2766A	-0.86432	0.987968	#739B7D	0.0469639	0.406794	#005759	-0.064665	0.341826	#583B00	-0.000767447	0.66831	#FF7FD1	-0.0240152	0.692923	#15E18D	0.0581088	0.485422	#E7A500	-0.0759423	0.470982	#004B00	-0.566528	0.987884	#028800	-0.102387	0.252125	#BCB7FF	-0.0855003	0.192538	#645473	-0.131375	0.481594	#FF7852	-0.696018	0.988475	#0774D8	0.000835422	0.491448	#790000	-1.5612	0.600162	#D70000	0.0824675	0.194505	#C004B9	0.0894855	0.506123	#6C004F	0.0145257	0.715858	#8C3CFF	-0.0489644	0.212585	#00ACC7	-0.06466	0.0909019	#0000DD
CZINY-0097_CACTGAATCCTATGGA	-0.0190018	0.340076	#A2766A	-0.542779	0.992928	#739B7D	0.13093	0.415323	#005759	0.135576	0.355936	#583B00	0.101581	0.674473	#FF7FD1	0.0868899	0.706567	#15E18D	0.0407372	0.483485	#E7A500	-0.195136	0.463021	#004B00	-0.351451	0.9924	#028800	0.0601813	0.261892	#BCB7FF	0.620831	0.247062	#645473	0.144729	0.519025	#FF7852	-0.443404	0.99305	#0774D8	0.113501	0.501361	#790000	-0.979592	0.604273	#D70000	-0.0339496	0.186808	#C004B9	0.371365	0.517638	#6C004F	0.0519888	0.72224	#8C3CFF	-0.0614202	0.211983	#00ACC7	-0.331104	0.0877553	#0000DD
CZINY-0097_CACTGAATCGACACCG	-0.414377	0.310115	#A2766A	-2.44923	0.963519	#739B7D	-0.301075	0.371442	#005759	-0.456044	0.314247	#583B00	-0.209589	0.655737	#FF7FD1	-0.487263	0.635932	#15E18D	-0.332227	0.441904	#E7A500	1.94451	0.605931	#004B00	-1.33718	0.971702	#028800	-0.470446	0.230011	#BCB7FF	-0.0368938	0.19629	#645473	-0.466863	0.436112	#FF7852	-1.954	0.965689	#0774D8	-0.406502	0.455607	#790000	-2.16649	0.595884	#D70000	-0.354876	0.165589	#C004B9	-1.01119	0.461159	#6C004F	-0.358399	0.652336	#8C3CFF	-0.473305	0.19205	#00ACC7	-1.01784	0.0796453	#0000DD
CZINY-0097_CACTGGGAGGGTACGT	-0.0519689	0.337578	#A2766A	-0.629829	0.991585	#739B7D	-0.0211891	0.399872	#005759	0.0296654	0.348473	#583B00	0.0302026	0.670175	#FF7FD1	-0.0331801	0.691796	#15E18D	-0.0549732	0.472815	#E7A500	-0.096653	0.469599	#004B00	-0.388826	0.991615	#028800	-0.0252521	0.256759	#BCB7FF	0.201915	0.214725	#645473	0.127059	0.516629	#FF7852	-0.485908	0.99228	#0774D8	0.0318389	0.494176	#790000	-1.00131	0.60412	#D70000	-0.0800626	0.183759	#C004B9	-0.328859	0.489033	#6C004F	-0.0497339	0.704913	#8C3CFF	-0.116883	0.209299	#00ACC7	-0.0445931	0.0911389	#0000DD
CZINY-0097_CACTGGGCAGTGGTGA	-0.0384615	0.338602	#A2766A	-0.901296	0.987397	#739B7D	0.114326	0.413636	#005759	0.122056	0.354984	#583B00	0.14207	0.67691	#FF7FD1	0.044168	0.701311	#15E18D	0.0298047	0.482266	#E7A500	-0.122679	0.467861	#004B00	-0.60705	0.987033	#028800	0.0158815	0.25923	#BCB7FF	0.168422	0.212139	#645473	0.2094	0.527792	#FF7852	-0.749051	0.987514	#0774D8	0.0962824	0.499846	#790000	-1.64531	0.599568	#D70000	-0.0466534	0.185968	#C004B9	-0.248322	0.492323	#6C004F	0.0130311	0.715604	#8C3CFF	-0.0654536	0.211787	#00ACC7	-0.244147	0.0887822	#0000DD
CZINY-0097_CACTGGGCAGTTGGTT	0.0389194	0.344466	#A2766A	-1.36865	0.980188	#739B7D	0.140417	0.416287	#005759	0.148048	0.356815	#583B00	0.0956642	0.674116	#FF7FD1	0.0924889	0.707256	#15E18D	0.0610176	0.485746	#E7A500	-0.244895	0.459698	#004B00	-0.892653	0.981036	#028800	-0.0507085	0.25523	#BCB7FF	0.134601	0.209528	#645473	0.244808	0.532593	#FF7852	-1.10804	0.981012	#0774D8	0.152	0.504748	#790000	-2.39378	0.594277	#D70000	-0.11947	0.181154	#C004B9	1.05593	0.545604	#6C004F	-0.0421712	0.706201	#8C3CFF	-0.0807761	0.211046	#00ACC7	0.0618729	0.0923962	#0000DD
CZINY-0097_CACTGGGGTATCCCTC	0.325549	0.366187	#A2766A	-0.83271	0.988455	#739B7D	0.126344	0.414857	#005759	0.403081	0.374787	#583B00	0.21967	0.681583	#FF7FD1	0.0906905	0.707035	#15E18D	0.0101318	0.480073	#E7A500	-0.211153	0.461951	#004B00	-0.532479	0.988599	#028800	0.360066	0.279909	#BCB7FF	0.366661	0.227442	#645473	0.603887	0.581272	#FF7852	-0.682801	0.988714	#0774D8	0.297085	0.517514	#790000	-1.44029	0.601017	#D70000	-0.154266	0.178853	#C004B9	2.94407	0.622738	#6C004F	0.00537986	0.714301	#8C3CFF	-0.0783395	0.211164	#00ACC7	-0.0847269	0.0906649	#0000DD
CZINY-0097_CACTGGGGTATGACAA	-0.151099	0.330066	#A2766A	-1.07253	0.984756	#739B7D	-0.0572423	0.396209	#005759	-0.063358	0.341918	#583B00	-0.0782687	0.663644	#FF7FD1	-0.222397	0.668517	#15E18D	-0.0831794	0.46967	#E7A500	0.676405	0.521233	#004B00	-0.611314	0.986943	#028800	-0.126618	0.250669	#BCB7FF	-0.102233	0.191247	#645473	-0.142718	0.480056	#FF7852	-0.828796	0.98607	#0774D8	-0.102548	0.482351	#790000	-0.767104	0.605775	#D70000	-0.0792789	0.183811	#C004B9	-0.458613	0.483732	#6C004F	-0.150204	0.687799	#8C3CFF	-0.181822	0.206156	#00ACC7	-0.535117	0.085346	#0000DD
CZINY-0097_CACTGGGGTGAATAAC	0.776786	0.400382	#A2766A	-0.857464	0.988073	#739B7D	0.000316256	0.402056	#005759	0.908	0.410367	#583B00	-0.0152346	0.667439	#FF7FD1	0.0158577	0.697829	#15E18D	-0.0578904	0.472489	#E7A500	-0.294732	0.456369	#004B00	-0.558944	0.988043	#028800	1.61328	0.355203	#BCB7FF	0.213792	0.215641	#645473	0.34604	0.546316	#FF7852	-0.691351	0.988559	#0774D8	0.187668	0.507887	#790000	-0.189511	0.609858	#D70000	-0.197646	0.175985	#C004B9	2.74944	0.614787	#6C004F	-0.0696548	0.70152	#8C3CFF	-0.187001	0.205905	#00ACC7	-0.548495	0.085188	#0000DD
CZINY-0097_CACTGTCAGATTCGCT	-0.173306	0.328383	#A2766A	-0.844345	0.988276	#739B7D	-0.101202	0.391744	#005759	-0.116078	0.338203	#583B00	-0.0186092	0.667236	#FF7FD1	-0.136422	0.679094	#15E18D	-0.124155	0.465102	#E7A500	-0.266779	0.458236	#004B00	-0.553691	0.988153	#028800	-0.181489	0.247372	#BCB7FF	-0.318878	0.174523	#645473	-0.17415	0.475795	#FF7852	-0.681553	0.988737	#0774D8	-0.0891349	0.483531	#790000	-1.79195	0.598531	#D70000	0.578843	0.227325	#C004B9	1.2953	0.555383	#6C004F	-0.179519	0.682806	#8C3CFF	0.00155748	0.21503	#00ACC7	-0.535674	0.0853394	#0000DD
CZINY-0097_CACTGTCAGGTCCTGC	0.0210623	0.343112	#A2766A	-1.36745	0.980206	#739B7D	0.264864	0.428927	#005759	0.232596	0.362773	#583B00	0.190425	0.679822	#FF7FD1	0.193611	0.719697	#15E18D	0.118197	0.492121	#E7A500	-0.204971	0.462364	#004B00	-0.908384	0.980706	#028800	0.0264011	0.259862	#BCB7FF	0.022054	0.200841	#645473	0.218755	0.529061	#FF7852	-1.12843	0.980642	#0774D8	0.131045	0.502905	#790000	-2.53584	0.593273	#D70000	-0.136061	0.180057	#C004B9	0.0223714	0.503381	#6C004F	0.0124373	0.715503	#8C3CFF	-0.0816023	0.211006	#00ACC7	0.695095	0.0998743	#0000DD
CZINY-0097_CACTGTCTCAAATGCC	0.0155678	0.342696	#A2766A	-1.01769	0.985602	#739B7D	0.0913978	0.411307	#005759	0.0780792	0.351885	#583B00	0.106289	0.674756	#FF7FD1	0.00760132	0.696813	#15E18D	0.106758	0.490846	#E7A500	-0.159915	0.465374	#004B00	-0.716605	0.984733	#028800	-0.0799949	0.25347	#BCB7FF	-0.116305	0.19016	#645473	-0.0451474	0.493284	#FF7852	-0.861413	0.985479	#0774D8	-0.0364569	0.488166	#790000	-2.07551	0.596527	#D70000	0.090371	0.195028	#C004B9	0.297539	0.514623	#6C004F	-0.001373	0.71315	#8C3CFF	-0.00381502	0.21477	#00ACC7	0.38573	0.0962208	#0000DD
CZINY-0097_CACTGTCTCCAACTGA	0.524725	0.38128	#A2766A	-0.916082	0.987169	#739B7D	0.104522	0.412641	#005759	0.557193	0.385646	#583B00	0.149728	0.677372	#FF7FD1	0.0416219	0.700998	#15E18D	0.0302414	0.482315	#E7A500	-0.269038	0.458085	#004B00	-0.601172	0.987156	#028800	0.620758	0.295572	#BCB7FF	0.188611	0.213698	#645473	0.64282	0.586551	#FF7852	-0.744246	0.987601	#0774D8	0.418825	0.528226	#790000	-1.14388	0.603112	#D70000	-0.118016	0.18125	#C004B9	2.34899	0.598428	#6C004F	-0.0483798	0.705143	#8C3CFF	-0.110261	0.209619	#00ACC7	0.448161	0.0969581	#0000DD
CZINY-0097_CACTTCGAGGTAGTAT	-0.671016	0.290666	#A2766A	-3.72037	0.943911	#739B7D	-0.513915	0.349823	#005759	-0.648909	0.300656	#583B00	-0.680622	0.627376	#FF7FD1	-0.806556	0.596651	#15E18D	-0.585985	0.413613	#E7A500	1.68278	0.58845	#004B00	-2.71501	0.942773	#028800	-0.825278	0.208693	#BCB7FF	-0.33657	0.173157	#645473	-0.481912	0.434072	#FF7852	-3.05876	0.945679	#0774D8	-0.926065	0.409891	#790000	9.38374	0.677529	#D70000	-0.372703	0.16441	#C004B9	-1.59284	0.437397	#6C004F	-0.621864	0.607459	#8C3CFF	-0.557321	0.187984	#00ACC7	0.148829	0.0934231	#0000DD
CZINY-0097_CACTTCGAGTGAACAT	0.0670788	0.3466	#A2766A	-1.43993	0.979088	#739B7D	0.154016	0.417668	#005759	0.106098	0.353859	#583B00	0.214597	0.681277	#FF7FD1	0.0556441	0.702723	#15E18D	0.240837	0.505794	#E7A500	-0.152673	0.465857	#004B00	-0.975083	0.979305	#028800	-0.0392442	0.255918	#BCB7FF	0.108432	0.207508	#645473	-0.0744775	0.489307	#FF7852	-1.20255	0.9793	#0774D8	-0.00851666	0.490625	#790000	-2.9752	0.590167	#D70000	0.104529	0.195964	#C004B9	-0.557047	0.479711	#6C004F	0.0507811	0.722034	#8C3CFF	0.0794004	0.218798	#00ACC7	-0.354515	0.0874789	#0000DD
CZINY-0097_CACTTCGGTCTGTGTA	-0.138736	0.331003	#A2766A	-0.584816	0.992279	#739B7D	-0.0249842	0.399486	#005759	-0.106559	0.338874	#583B00	-0.040838	0.665898	#FF7FD1	-0.114211	0.681827	#15E18D	-0.0786412	0.470176	#E7A500	0.849508	0.532794	#004B00	-0.27002	0.994109	#028800	-0.0997319	0.252284	#BCB7FF	-0.0734036	0.193472	#645473	-0.162219	0.477412	#FF7852	-0.443765	0.993044	#0774D8	-0.194909	0.474224	#790000	-0.23892	0.609509	#D70000	-0.111566	0.181676	#C004B9	-0.284116	0.490861	#6C004F	-0.0935614	0.697447	#8C3CFF	-0.135216	0.208411	#00ACC7	-0.281494	0.0883412	#0000DD
CZINY-0097_CACTTCGTCCGCAGTG	0.0521978	0.345472	#A2766A	-1.39991	0.979706	#739B7D	0.103574	0.412544	#005759	0.12821	0.355417	#583B00	0.268002	0.684493	#FF7FD1	0.172902	0.717149	#15E18D	-0.0169573	0.477053	#E7A500	-0.245043	0.459688	#004B00	-0.917767	0.980509	#028800	-0.070369	0.254048	#BCB7FF	0.126536	0.208906	#645473	0.241509	0.532145	#FF7852	-1.15687	0.980127	#0774D8	0.122088	0.502116	#790000	-2.39168	0.594292	#D70000	-0.11161	0.181673	#C004B9	1.21029	0.55191	#6C004F	-0.0706206	0.701355	#8C3CFF	-0.184981	0.206003	#00ACC7	0.458194	0.0970766	#0000DD
CZINY-0097_CACTTCGTCGCAATTG	0.0512821	0.345402	#A2766A	-1.1864	0.982999	#739B7D	0.20272	0.422615	#005759	0.254445	0.364313	#583B00	0.318169	0.687513	#FF7FD1	0.16341	0.715981	#15E18D	0.0590327	0.485525	#E7A500	-0.200925	0.462635	#004B00	-0.792546	0.983138	#028800	0.00587259	0.258629	#BCB7FF	0.353714	0.226443	#645473	0.154966	0.520413	#FF7852	-1.00372	0.982901	#0774D8	0.182865	0.507464	#790000	-2.1373	0.59609	#D70000	-0.101931	0.182313	#C004B9	0.870246	0.538019	#6C004F	-0.00424887	0.712661	#8C3CFF	-0.149925	0.2077	#00ACC7	-0.144928	0.089954	#0000DD
CZINY-0097_CACTTCGTCTAGTTCT	0.0570055	0.345836	#A2766A	-0.766156	0.989482	#739B7D	0.122707	0.414488	#005759	0.041033	0.349274	#583B00	0.109816	0.674968	#FF7FD1	0.142009	0.713348	#15E18D	0.0157534	0.4807	#E7A500	-0.232057	0.460555	#004B00	-0.467145	0.98997	#028800	0.0416188	0.260777	#BCB7FF	0.445606	0.233536	#645473	0.261869	0.534905	#FF7852	-0.621444	0.989825	#0774D8	0.22872	0.511499	#790000	-1.35773	0.601601	#D70000	-0.0469568	0.185948	#C004B9	0.823266	0.536099	#6C004F	0.0685652	0.725063	#8C3CFF	-0.0903245	0.210584	#00ACC7	-0.0880713	0.0906254	#0000DD
CZINY-0097_CAGAGCCAGCATAGGC	-0.595925	0.296357	#A2766A	-3.3535	0.94957	#739B7D	-0.0819102	0.393704	#005759	-0.301532	0.325135	#583B00	-0.121219	0.661058	#FF7FD1	-0.400577	0.646597	#15E18D	-0.168747	0.46013	#E7A500	0.795029	0.529156	#004B00	-2.14636	0.954712	#028800	-0.314107	0.239404	#BCB7FF	-0.428023	0.166098	#645473	0.110021	0.51432	#FF7852	-2.70288	0.952125	#0774D8	-0.285877	0.46622	#790000	-0.44473	0.608054	#D70000	-0.324087	0.167625	#C004B9	-0.360179	0.487754	#6C004F	-0.189263	0.681146	#8C3CFF	-0.356242	0.197715	#00ACC7	0.613712	0.0989132	#0000DD
CZINY-0097_CAGAGCCCATACAGGG	-0.14652	0.330413	#A2766A	-13.492	0.793177	#739B7D	0.122707	0.414488	#005759	-0.0925117	0.339864	#583B00	-0.059371	0.664782	#FF7FD1	-0.0660017	0.687758	#15E18D	0.0999798	0.49009	#E7A500	-0.456153	0.445588	#004B00	-9.86071	0.792736	#028800	-0.0891357	0.252921	#BCB7FF	0.540624	0.240871	#645473	-0.272579	0.462451	#FF7852	-11.4376	0.793914	#0774D8	0.212313	0.510055	#790000	-18.1201	0.483113	#D70000	1.13565	0.26414	#C004B9	0.0313199	0.503747	#6C004F	0.0491956	0.721764	#8C3CFF	0.189778	0.224139	#00ACC7	-0.110368	0.0903621	#0000DD
CZINY-0097_CAGAGCCGTAGTCGGA	-0.167125	0.328851	#A2766A	-0.848758	0.988208	#739B7D	-0.142948	0.387504	#005759	-0.227596	0.330345	#583B00	-0.0374144	0.666104	#FF7FD1	-0.249836	0.665142	#15E18D	-0.137313	0.463635	#E7A500	1.01415	0.543791	#004B00	-0.44417	0.990453	#028800	-0.211439	0.245573	#BCB7FF	-0.0858569	0.192511	#645473	-0.225963	0.468771	#FF7852	-0.686778	0.988642	#0774D8	-0.257797	0.468691	#790000	-0.732592	0.606019	#D70000	-0.212385	0.17501	#C004B9	0.214765	0.511241	#6C004F	-0.135161	0.690362	#8C3CFF	-0.1915	0.205688	#00ACC7	-0.478818	0.0860109	#0000DD
CZINY-0097_CAGAGCCTCCATTTGT	-0.937729	0.270455	#A2766A	-2.70083	0.959638	#739B7D	-0.548229	0.346338	#005759	-0.615708	0.302996	#583B00	0.400254	0.692456	#FF7FD1	-1.02119	0.570246	#15E18D	-0.306832	0.444735	#E7A500	-0.373424	0.451113	#004B00	-1.92023	0.95946	#028800	-0.468097	0.230153	#BCB7FF	-0.115482	0.190224	#645473	-0.669574	0.408631	#FF7852	-2.24189	0.960474	#0774D8	-0.747053	0.425642	#790000	-3.26302	0.588133	#D70000	-0.736117	0.140382	#C004B9	-3.00224	0.379821	#6C004F	-0.287136	0.664475	#8C3CFF	-0.53708	0.188963	#00ACC7	-0.34058	0.0876434	#0000DD
CZINY-0097_CAGATACTCCGTGTGG	0.470467	0.377169	#A2766A	-0.983594	0.986128	#739B7D	0.0899747	0.411163	#005759	0.573008	0.386761	#583B00	0.110627	0.675017	#FF7FD1	0.0531227	0.702413	#15E18D	0.00850803	0.479892	#E7A500	-0.245867	0.459633	#004B00	-0.621836	0.986722	#028800	0.656198	0.297701	#BCB7FF	0.239933	0.217659	#645473	0.523308	0.570349	#FF7852	-0.811794	0.986377	#0774D8	0.268936	0.515037	#790000	-1.00238	0.604112	#D70000	-0.139581	0.179824	#C004B9	-0.563758	0.479437	#6C004F	-0.0233033	0.709415	#8C3CFF	-0.117367	0.209275	#00ACC7	0.0953177	0.0927912	#0000DD
CZINY-0097_CAGATCAGTAGTCCTA	0.0904304	0.348369	#A2766A	-0.783878	0.989209	#739B7D	0.189911	0.421314	#005759	0.146118	0.356679	#583B00	0.180856	0.679246	#FF7FD1	0.0810375	0.705847	#15E18D	0.111587	0.491384	#E7A500	-0.10055	0.469339	#004B00	-0.489785	0.989495	#028800	-0.0466743	0.255472	#BCB7FF	0.113808	0.207923	#645473	0.19835	0.526294	#FF7852	-0.638615	0.989514	#0774D8	0.161724	0.505604	#790000	-1.41456	0.601199	#D70000	-0.0946941	0.182792	#C004B9	0.583893	0.526321	#6C004F	0.0716819	0.725594	#8C3CFF	-0.0371381	0.213158	#00ACC7	-0.334448	0.0877158	#0000DD
CZINY-0097_CAGATCAGTGCACGCT	-0.0382326	0.338619	#A2766A	-1.0256	0.98548	#739B7D	0.0849146	0.410649	#005759	0.0500502	0.34991	#583B00	0.03054	0.670195	#FF7FD1	-0.0212343	0.693265	#15E18D	0.0887366	0.488837	#E7A500	-0.141621	0.466596	#004B00	-0.643351	0.986271	#028800	-0.0881399	0.252981	#BCB7FF	0.176871	0.212791	#645473	0.0372387	0.504453	#FF7852	-0.843103	0.98581	#0774D8	-0.159914	0.477304	#790000	-2.00037	0.597058	#D70000	-0.0122456	0.188243	#C004B9	0.0559284	0.504752	#6C004F	0.0128895	0.71558	#8C3CFF	-0.0838056	0.210899	#00ACC7	-0.428094	0.0866099	#0000DD
CZINY-0097_CAGATCATCGAAGAAT	-0.256868	0.322051	#A2766A	-0.97252	0.986299	#739B7D	-0.127451	0.389078	#005759	-0.209289	0.331635	#583B00	0.00113756	0.668425	#FF7FD1	-0.185342	0.673076	#15E18D	-0.163019	0.460769	#E7A500	0.87909	0.53477	#004B00	-0.530522	0.98864	#028800	-0.165045	0.24836	#BCB7FF	-0.243252	0.180361	#645473	-0.0723308	0.489598	#FF7852	-0.745333	0.987581	#0774D8	-0.228163	0.471298	#790000	-0.954607	0.60445	#D70000	-0.19082	0.176436	#C004B9	-0.519016	0.481265	#6C004F	-0.1615	0.685875	#8C3CFF	-0.187264	0.205893	#00ACC7	-0.391862	0.0870378	#0000DD
CZINY-0097_CAGATTGAGTTGGGAC	-0.0176282	0.34018	#A2766A	-0.996126	0.985934	#739B7D	0.12587	0.414809	#005759	0.0426997	0.349392	#583B00	0.041551	0.670858	#FF7FD1	0.0161296	0.697862	#15E18D	0.14334	0.494924	#E7A500	-0.187982	0.463499	#004B00	-0.665831	0.985799	#028800	-0.0535938	0.255056	#BCB7FF	0.0297345	0.201434	#645473	-0.124189	0.482568	#FF7852	-0.811696	0.986379	#0774D8	0.0331848	0.494294	#790000	-1.82702	0.598283	#D70000	0.0844267	0.194635	#C004B9	-0.277405	0.491135	#6C004F	0.0551586	0.72278	#8C3CFF	0.0399559	0.216889	#00ACC7	-0.33835	0.0876698	#0000DD
CZINY-0097_CAGATTGCAAGTTTGC	-0.172848	0.328418	#A2766A	-0.65718	0.991163	#739B7D	-0.112113	0.390636	#005759	-0.16052	0.335071	#583B00	-0.087342	0.663097	#FF7FD1	-0.1323	0.679601	#15E18D	-0.123371	0.465189	#E7A500	0.606645	0.516573	#004B00	-0.343484	0.992567	#028800	-0.195276	0.246544	#BCB7FF	-0.0371132	0.196273	#645473	-0.0564908	0.491746	#FF7852	-0.529583	0.991489	#0774D8	-0.194978	0.474218	#790000	-0.491057	0.607727	#D70000	-0.154029	0.178869	#C004B9	-0.624161	0.476969	#6C004F	-0.125524	0.692003	#8C3CFF	-0.133098	0.208514	#00ACC7	-0.461538	0.086215	#0000DD
CZINY-0097_CAGATTGGTCCAAAGG	0.0938645	0.348629	#A2766A	-0.834208	0.988432	#739B7D	0.134409	0.415676	#005759	0.131478	0.355648	#583B00	0.121273	0.675658	#FF7FD1	0.122919	0.711	#15E18D	-0.0183767	0.476895	#E7A500	-0.29714	0.456208	#004B00	-0.551584	0.988197	#028800	0.0309205	0.260134	#BCB7FF	0.38792	0.229083	#645473	0.362784	0.548586	#FF7852	-0.671655	0.988916	#0774D8	0.206001	0.5095	#790000	-1.51067	0.600519	#D70000	-0.00211414	0.188913	#C004B9	-0.129754	0.497167	#6C004F	0.00520868	0.714271	#8C3CFF	-0.125802	0.208867	#00ACC7	-0.057971	0.0909809	#0000DD
CZINY-0097_CAGATTGGTGCACAAG	0.040522	0.344587	#A2766A	-1.00749	0.985759	#739B7D	0.211101	0.423466	#005759	0.181761	0.359191	#583B00	0.253905	0.683644	#FF7FD1	0.234516	0.724729	#15E18D	0.100221	0.490117	#E7A500	-0.192176	0.463219	#004B00	-0.604643	0.987083	#028800	0.0841823	0.263334	#BCB7FF	0.408822	0.230696	#645473	0.210372	0.527924	#FF7852	-0.815346	0.986313	#0774D8	0.191822	0.508252	#790000	-2.01868	0.596929	#D70000	-0.0720642	0.184288	#C004B9	0.389262	0.51837	#6C004F	0.0611878	0.723807	#8C3CFF	-0.0811858	0.211026	#00ACC7	-0.148272	0.0899145	#0000DD
CZINY-0097_CAGCAATAGACGGAAA	0.0338828	0.344084	#A2766A	-1.08069	0.98463	#739B7D	0.212998	0.423659	#005759	0.0973546	0.353243	#583B00	0.266462	0.6844	#FF7FD1	0.134624	0.71244	#15E18D	0.0836665	0.488271	#E7A500	-0.235656	0.460315	#004B00	-0.733141	0.984385	#028800	0.0229031	0.259652	#BCB7FF	0.130925	0.209245	#645473	0.263654	0.535147	#FF7852	-0.88577	0.985038	#0774D8	0.155203	0.50503	#790000	-2.07818	0.596508	#D70000	-0.0391291	0.186466	#C004B9	-0.123043	0.497441	#6C004F	0.0704895	0.725391	#8C3CFF	-0.0552323	0.212282	#00ACC7	0.0785953	0.0925937	#0000DD
CZINY-0097_CAGCAATAGCCTCTTC	0.247253	0.360253	#A2766A	-0.957444	0.986531	#739B7D	0.0474383	0.406842	#005759	0.483465	0.380451	#583B00	0.0354822	0.670493	#FF7FD1	0.0222045	0.698609	#15E18D	-0.0339537	0.475158	#E7A500	-0.240954	0.459961	#004B00	-0.615761	0.98685	#028800	0.398442	0.282215	#BCB7FF	0.20559	0.215008	#645473	0.274139	0.536569	#FF7852	-0.781909	0.986919	#0774D8	0.150446	0.504612	#790000	-1.32032	0.601865	#D70000	-0.165905	0.178083	#C004B9	1.83669	0.5775	#6C004F	-0.0317633	0.707974	#8C3CFF	-0.143419	0.208014	#00ACC7	-0.434783	0.0865309	#0000DD
CZINY-0097_CAGCAATCACATGTTG	0.957189	0.414053	#A2766A	-1.33708	0.980675	#739B7D	0.197185	0.422053	#005759	1.00141	0.416949	#583B00	0.221727	0.681707	#FF7FD1	0.155277	0.714981	#15E18D	-0.0221142	0.476478	#E7A500	-0.355226	0.452329	#004B00	-0.862479	0.98167	#028800	1.16341	0.328175	#BCB7FF	0.413622	0.231067	#645473	0.615365	0.582829	#FF7852	-1.06745	0.981747	#0774D8	0.63434	0.547189	#790000	-2.04703	0.596728	#D70000	-0.0526229	0.185573	#C004B9	2.18792	0.591848	#6C004F	-0.057044	0.703668	#8C3CFF	-0.145189	0.207929	#00ACC7	0.503902	0.0976164	#0000DD
CZINY-0097_CAGCAATGTACATACC	0.383013	0.370541	#A2766A	-1.31991	0.98094	#739B7D	0.229285	0.425313	#005759	0.596159	0.388392	#583B00	0.138032	0.676667	#FF7FD1	0.141304	0.713262	#15E18D	-0.0431085	0.474137	#E7A500	-0.327606	0.454173	#004B00	-0.813518	0.982698	#028800	0.601251	0.2944	#BCB7FF	0.26868	0.219878	#645473	0.546447	0.573485	#FF7852	-1.05411	0.981989	#0774D8	0.410053	0.527454	#790000	-2.05908	0.596643	#D70000	-0.190046	0.176487	#C004B9	5.77405	0.738348	#6C004F	-0.0721329	0.701097	#8C3CFF	-0.164078	0.207015	#00ACC7	-0.219064	0.0890785	#0000DD
CZINY-0097_CAGCAATTCGAGAACG	-0.209936	0.325607	#A2766A	-1.06037	0.984943	#739B7D	-0.132353	0.38858	#005759	-0.215256	0.331214	#583B00	-0.0889422	0.663001	#FF7FD1	-0.145259	0.678007	#15E18D	-0.167756	0.460241	#E7A500	1.08643	0.548619	#004B00	-0.562596	0.987966	#028800	-0.155853	0.248912	#BCB7FF	-0.0373327	0.196256	#645473	-0.202305	0.471978	#FF7852	-0.813788	0.986341	#0774D8	-0.230136	0.471125	#790000	-0.737496	0.605985	#D70000	-0.234973	0.173517	#C004B9	-0.472036	0.483184	#6C004F	-0.184637	0.681934	#8C3CFF	-0.22494	0.204069	#00ACC7	-0.322185	0.0878607	#0000DD
CZINY-0097_CAGCACGAGATCCCAT	0.00434982	0.341846	#A2766A	-1.00256	0.985835	#739B7D	0.123498	0.414568	#005759	0.175165	0.358726	#583B00	0.0898566	0.673767	#FF7FD1	0.0199921	0.698337	#15E18D	-0.0180575	0.47693	#E7A500	-0.381629	0.450565	#004B00	-0.653877	0.98605	#028800	0.0349802	0.260378	#BCB7FF	0.692341	0.252582	#645473	1.29484	0.674944	#FF7852	-0.832756	0.985998	#0774D8	0.589669	0.543258	#790000	-1.80568	0.598434	#D70000	-0.131109	0.180384	#C004B9	2.33557	0.59788	#6C004F	-0.0624333	0.70275	#8C3CFF	-0.113799	0.209448	#00ACC7	-0.622074	0.0843191	#0000DD
CZINY-0097_CAGCACGAGCTTAGTC	-0.146291	0.33043	#A2766A	-1.44061	0.979078	#739B7D	0.122865	0.414504	#005759	0.096306	0.353169	#583B00	0.0443214	0.671025	#FF7FD1	0.0420297	0.701048	#15E18D	0.152755	0.495974	#E7A500	-0.178244	0.464149	#004B00	-0.950644	0.979818	#028800	-0.109945	0.251671	#BCB7FF	0.218675	0.216018	#645473	-0.0642639	0.490692	#FF7852	-1.19924	0.97936	#0774D8	-0.106006	0.482047	#790000	-2.45248	0.593862	#D70000	0.0391417	0.191641	#C004B9	-0.0313199	0.501188	#6C004F	-0.000587924	0.713284	#8C3CFF	-0.0700216	0.211566	#00ACC7	0.324972	0.0955033	#0000DD
CZINY-0097_CAGCACGCACAGCGCT	0.0689103	0.346738	#A2766A	-0.753806	0.989672	#739B7D	0.0347881	0.405557	#005759	0.0687075	0.351224	#583B00	0.194273	0.680054	#FF7FD1	0.11944	0.710572	#15E18D	-0.0355495	0.47498	#E7A500	-0.2314	0.460599	#004B00	-0.4697	0.989917	#028800	0.152636	0.267447	#BCB7FF	0.338792	0.225291	#645473	0.434663	0.558331	#FF7852	-0.620027	0.989851	#0774D8	0.401536	0.526705	#790000	-1.36669	0.601537	#D70000	-0.10249	0.182276	#C004B9	1.23043	0.552733	#6C004F	-0.0459643	0.705555	#8C3CFF	-0.110671	0.209599	#00ACC7	-0.234671	0.0888942	#0000DD
CZINY-0097_CAGCACGCACATATCG	-0.969551	0.268043	#A2766A	-5.89779	0.910323	#739B7D	-0.747312	0.326116	#005759	-1.02461	0.274181	#583B00	-0.843463	0.617571	#FF7FD1	-1.37508	0.526708	#15E18D	-0.913226	0.377129	#E7A500	2.20695	0.62346	#004B00	-4.25528	0.910432	#028800	-0.989787	0.198809	#BCB7FF	-0.727013	0.143018	#645473	-1.0992	0.350387	#FF7852	-4.82764	0.913639	#0774D8	-1.12295	0.392568	#790000	13.855	0.709134	#D70000	-0.241986	0.173053	#C004B9	-3.99329	0.339335	#6C004F	-1.00975	0.541387	#8C3CFF	-0.869083	0.172896	#00ACC7	-1.21906	0.0772689	#0000DD
CZINY-0097_CAGCACGTCTAGCATG	0.212454	0.357616	#A2766A	-0.899001	0.987433	#739B7D	0.122391	0.414456	#005759	0.385878	0.373574	#583B00	0.0631538	0.672159	#FF7FD1	0.0458984	0.701524	#15E18D	-0.0238919	0.47628	#E7A500	-0.2741	0.457747	#004B00	-0.589683	0.987397	#028800	0.318958	0.277439	#BCB7FF	0.560237	0.242385	#645473	0.336459	0.545018	#FF7852	-0.753327	0.987437	#0774D8	0.274088	0.515491	#790000	-1.44011	0.601018	#D70000	-0.168629	0.177903	#C004B9	-0.263982	0.491683	#6C004F	-0.0145163	0.710912	#8C3CFF	-0.110787	0.209594	#00ACC7	0.398551	0.0963722	#0000DD
CZINY-0097_CAGCAGCAGGAAGTCC	-0.175824	0.328192	#A2766A	-1.24121	0.982154	#739B7D	0.0836496	0.41052	#005759	0.102897	0.353634	#583B00	0.0565625	0.671762	#FF7FD1	0.011952	0.697348	#15E18D	0.241181	0.505833	#E7A500	-0.183559	0.463794	#004B00	-0.793865	0.98311	#028800	-0.00814503	0.257787	#BCB7FF	-0.0907395	0.192134	#645473	-0.104395	0.485251	#FF7852	-1.00747	0.982833	#0774D8	0.198529	0.508842	#790000	-2.4077	0.594179	#D70000	0.0672639	0.1935	#C004B9	0.194631	0.510419	#6C004F	0.0121256	0.71545	#8C3CFF	-0.0341276	0.213304	#00ACC7	0.551839	0.0981825	#0000DD
CZINY-0097_CAGCAGCAGGTGCTGA	-0.263965	0.321513	#A2766A	-1.25913	0.981877	#739B7D	-0.236559	0.377996	#005759	-0.273381	0.327118	#583B00	-0.132779	0.660362	#FF7FD1	-0.312495	0.657433	#15E18D	-0.220495	0.454361	#E7A500	0.892365	0.535657	#004B00	-0.695947	0.985166	#028800	-0.267203	0.242222	#BCB7FF	-0.258641	0.179173	#645473	-0.291854	0.459838	#FF7852	-1.00691	0.982843	#0774D8	-0.244384	0.469871	#790000	-0.746042	0.605924	#D70000	-0.238172	0.173305	#C004B9	-0.919463	0.464906	#6C004F	-0.272797	0.666917	#8C3CFF	-0.338736	0.198562	#00ACC7	0.0312152	0.0920342	#0000DD
CZINY-0097_CAGCAGCAGTCGAATA	0.0432692	0.344795	#A2766A	-0.772101	0.98939	#739B7D	0.0641999	0.408545	#005759	0.0944418	0.353038	#583B00	0.143349	0.676987	#FF7FD1	0.0452062	0.701439	#15E18D	-0.0388083	0.474617	#E7A500	-0.183279	0.463813	#004B00	-0.478778	0.989726	#028800	-0.0532874	0.255075	#BCB7FF	0.504745	0.238101	#645473	0.202847	0.526904	#FF7852	-0.608582	0.990058	#0774D8	0.0525852	0.496001	#790000	-1.4098	0.601233	#D70000	-0.030742	0.18702	#C004B9	0.93736	0.54076	#6C004F	-0.0180911	0.710303	#8C3CFF	-0.107108	0.209772	#00ACC7	-0.171126	0.0896446	#0000DD
CZINY-0097_CAGCAGCCACACGGTC	0.835165	0.404806	#A2766A	-1.08264	0.9846	#739B7D	-0.0156546	0.400434	#005759	0.685631	0.394697	#583B00	0.185924	0.679551	#FF7FD1	-0.094312	0.684275	#15E18D	-0.126288	0.464864	#E7A500	-0.323963	0.454417	#004B00	-0.697407	0.985136	#028800	1.9114	0.373115	#BCB7FF	-0.0623766	0.194323	#645473	0.298452	0.539865	#FF7852	-0.885042	0.985051	#0774D8	0.263483	0.514558	#790000	-0.790081	0.605613	#D70000	-0.270396	0.171175	#C004B9	0.107383	0.506854	#6C004F	-0.0968351	0.69689	#8C3CFF	-0.19824	0.205361	#00ACC7	-0.0919732	0.0905794	#0000DD
CZINY-0097_CAGCAGCGTAAGTTGA	0.0265568	0.343529	#A2766A	-0.951289	0.986626	#739B7D	0.214421	0.423803	#005759	0.20285	0.360677	#583B00	0.268084	0.684498	#FF7FD1	0.134482	0.712422	#15E18D	0.104784	0.490626	#E7A500	-0.144923	0.466375	#004B00	-0.651465	0.9861	#028800	-0.080046	0.253467	#BCB7FF	0.230031	0.216895	#645473	0.195074	0.52585	#FF7852	-0.771361	0.98711	#0774D8	0.155342	0.505042	#790000	-1.77135	0.598677	#D70000	-0.0699532	0.184427	#C004B9	0.550336	0.52495	#6C004F	0.0581891	0.723296	#8C3CFF	-0.00391948	0.214765	#00ACC7	-0.17447	0.0896051	#0000DD
CZINY-0097_CAGCAGCGTACACTCA	0.232601	0.359143	#A2766A	-0.939675	0.986805	#739B7D	0.0577166	0.407886	#005759	0.311324	0.368321	#583B00	0.0231377	0.66975	#FF7FD1	-0.0294783	0.692251	#15E18D	-0.0116408	0.477646	#E7A500	-0.271639	0.457911	#004B00	-0.627217	0.986609	#028800	0.00326822	0.258473	#BCB7FF	0.291008	0.221602	#645473	0.66736	0.589877	#FF7852	-0.78081	0.986939	#0774D8	0.314931	0.519084	#790000	-1.53374	0.600356	#D70000	-0.0775976	0.183922	#C004B9	1.7047	0.572107	#6C004F	-0.00875865	0.711892	#8C3CFF	-0.119883	0.209153	#00ACC7	0.638796	0.0992094	#0000DD
CZINY-0097_CAGCAGCGTGACCTGC	-0.00618132	0.341048	#A2766A	-0.856782	0.988084	#739B7D	0.11401	0.413604	#005759	0.154644	0.35728	#583B00	0.183001	0.679375	#FF7FD1	0.147719	0.714051	#15E18D	0.0380384	0.483184	#E7A500	-0.129887	0.467379	#004B00	-0.57874	0.987627	#028800	0.119035	0.265428	#BCB7FF	0.31191	0.223216	#645473	0.153745	0.520247	#FF7852	-0.715042	0.98813	#0774D8	0.203425	0.509273	#790000	-1.57932	0.600034	#D70000	-0.0369328	0.186611	#C004B9	0.230425	0.511881	#6C004F	0.0635407	0.724207	#8C3CFF	-0.0898713	0.210606	#00ACC7	-0.341137	0.0876368	#0000DD
CZINY-0097_CAGCAGCTCTTTCCGG	-0.61859	0.294639	#A2766A	-2.43158	0.963791	#739B7D	-0.397533	0.361645	#005759	-0.584857	0.30517	#583B00	-0.205148	0.656004	#FF7FD1	-0.523305	0.631498	#15E18D	-0.482278	0.425175	#E7A500	1.15008	0.55287	#004B00	-1.64014	0.965341	#028800	-0.58971	0.222846	#BCB7FF	-0.324281	0.174106	#645473	-0.581494	0.420572	#FF7852	-1.91032	0.96648	#0774D8	-0.42342	0.454118	#790000	3.20081	0.633823	#D70000	-0.472513	0.157811	#C004B9	-0.868009	0.467008	#6C004F	-0.463722	0.634396	#8C3CFF	-0.636983	0.184128	#00ACC7	-0.531773	0.0853855	#0000DD
CZINY-0097_CAGCCAGAGGACAACC	0.503892	0.379702	#A2766A	-0.822554	0.988612	#739B7D	0.0703669	0.409171	#005759	0.563784	0.386111	#583B00	0.00576946	0.668704	#FF7FD1	0.045818	0.701514	#15E18D	-0.0176124	0.47698	#E7A500	-0.226487	0.460927	#004B00	-0.552002	0.988189	#028800	0.708592	0.300849	#BCB7FF	0.0717852	0.20468	#645473	0.243295	0.532387	#FF7852	-0.682296	0.988723	#0774D8	0.161097	0.505549	#790000	-0.882828	0.604957	#D70000	-0.133444	0.18023	#C004B9	1.43624	0.561141	#6C004F	-0.0257258	0.709002	#8C3CFF	-0.123935	0.208957	#00ACC7	0.425307	0.0966882	#0000DD
CZINY-0097_CAGCCAGGTGTGGTCC	0.0311355	0.343876	#A2766A	-0.991085	0.986012	#739B7D	0.117173	0.413925	#005759	0.130576	0.355584	#583B00	0.242399	0.682951	#FF7FD1	0.0256035	0.699028	#15E18D	0.0709478	0.486853	#E7A500	-0.179785	0.464047	#004B00	-0.619586	0.98677	#028800	0.00980467	0.258865	#BCB7FF	0.330234	0.22463	#645473	0.333137	0.544567	#FF7852	-0.80452	0.986509	#0774D8	0.203425	0.509273	#790000	-1.79442	0.598514	#D70000	-0.0573568	0.18526	#C004B9	-0.082774	0.499086	#6C004F	0.0229857	0.7173	#8C3CFF	-0.0919647	0.210504	#00ACC7	-0.345039	0.0875908	#0000DD
CZINY-0097_CAGCCAGTCGCCAACG	-0.413462	0.310184	#A2766A	-1.69565	0.975144	#739B7D	-0.109266	0.390925	#005759	-0.307256	0.324731	#583B00	0.0433417	0.670966	#FF7FD1	-0.305493	0.658294	#15E18D	-0.184632	0.458359	#E7A500	1.58627	0.582004	#004B00	-0.875214	0.981402	#028800	-0.436027	0.232079	#BCB7FF	-0.296357	0.176261	#645473	-0.473189	0.435254	#FF7852	-1.30649	0.977417	#0774D8	-0.380767	0.457871	#790000	-1.92873	0.597564	#D70000	-0.351084	0.16584	#C004B9	-0.510067	0.48163	#6C004F	-0.24097	0.672339	#8C3CFF	-0.302869	0.200298	#00ACC7	-0.117057	0.0902831	#0000DD
CZINY-0097_CAGCCAGTCTCACCCA	0.0826465	0.347779	#A2766A	-0.602126	0.992012	#739B7D	0.171727	0.419467	#005759	0.25362	0.364255	#583B00	0.132545	0.676337	#FF7FD1	0.172908	0.71715	#15E18D	0.109037	0.4911	#E7A500	-0.166229	0.464952	#004B00	-0.324153	0.992973	#028800	0.202094	0.270418	#BCB7FF	0.284782	0.221121	#645473	0.366083	0.549034	#FF7852	-0.489846	0.992209	#0774D8	0.393066	0.525959	#790000	-1.27479	0.602187	#D70000	-0.0466976	0.185965	#C004B9	1.30425	0.555748	#6C004F	0.0644757	0.724367	#8C3CFF	-0.0552567	0.212281	#00ACC7	-0.197882	0.0893286	#0000DD
CZINY-0097_CAGCGTGAGACAACTA	-0.185211	0.327481	#A2766A	-11.8932	0.817839	#739B7D	-0.0559772	0.396338	#005759	-0.045344	0.343188	#583B00	-0.0280853	0.666665	#FF7FD1	-0.178273	0.673946	#15E18D	-0.0980789	0.468009	#E7A500	-0.420082	0.447997	#004B00	-8.68435	0.817436	#028800	-0.274199	0.241802	#BCB7FF	0.288869	0.221437	#645473	-0.0470681	0.493023	#FF7852	-10.0973	0.818191	#0774D8	0.0960039	0.499821	#790000	-15.8781	0.498961	#D70000	1.14104	0.264496	#C004B9	-0.400447	0.486109	#6C004F	-0.0860081	0.698734	#8C3CFF	-0.0433355	0.212858	#00ACC7	-0.113155	0.0903292	#0000DD
CZINY-0097_CAGCGTGCAAAGGATT	-0.0544872	0.337387	#A2766A	-0.870833	0.987867	#739B7D	0.0232448	0.404385	#005759	0.0153747	0.347466	#583B00	0.0518326	0.671477	#FF7FD1	0.00716872	0.69676	#15E18D	0.0990952	0.489992	#E7A500	-0.0860656	0.470306	#004B00	-0.534905	0.988548	#028800	-0.083927	0.253234	#BCB7FF	0.0662717	0.204254	#645473	-0.0735736	0.48943	#FF7852	-0.682723	0.988715	#0774D8	0.0649308	0.497087	#790000	-1.51581	0.600483	#D70000	0.00761914	0.189556	#C004B9	0.903803	0.53939	#6C004F	0.0468002	0.721356	#8C3CFF	-0.0683189	0.211649	#00ACC7	0.0222965	0.0919288	#0000DD
CZINY-0097_CAGCGTGGTCATACCA	-0.38576	0.312283	#A2766A	-1.25646	0.981919	#739B7D	-0.138046	0.388002	#005759	-0.326942	0.323344	#583B00	0.0205632	0.669594	#FF7FD1	-0.334705	0.654701	#15E18D	-0.20718	0.455845	#E7A500	1.26878	0.560798	#004B00	-0.607528	0.987023	#028800	-0.210571	0.245625	#BCB7FF	-0.120885	0.189807	#645473	-0.0249011	0.496028	#FF7852	-0.928648	0.984261	#0774D8	-0.399192	0.45625	#790000	-0.784477	0.605653	#D70000	-0.255164	0.172182	#C004B9	-0.809843	0.469384	#6C004F	-0.180229	0.682685	#8C3CFF	-0.321739	0.199385	#00ACC7	-0.673356	0.0837135	#0000DD
CZINY-0097_CAGCGTGGTGATTGGG	0.291438	0.363602	#A2766A	-0.643265	0.991378	#739B7D	0.0709994	0.409235	#005759	0.41266	0.375462	#583B00	0.0401141	0.670772	#FF7FD1	0.0446562	0.701371	#15E18D	0.000783892	0.479031	#E7A500	-0.109911	0.468713	#004B00	-0.38926	0.991606	#028800	0.413149	0.283099	#BCB7FF	0.138249	0.20981	#645473	0.190555	0.525237	#FF7852	-0.514533	0.991762	#0774D8	0.252947	0.513631	#790000	-0.988512	0.60421	#D70000	-0.0701681	0.184413	#C004B9	0.977629	0.542405	#6C004F	-0.017522	0.7104	#8C3CFF	-0.0585128	0.212123	#00ACC7	0.362319	0.0959443	#0000DD
CZINY-0097_CAGCGTGTCCAACACA	-0.14652	0.330413	#A2766A	-0.791881	0.989085	#739B7D	-0.0871284	0.393174	#005759	-0.230925	0.33011	#583B00	-0.0587832	0.664817	#FF7FD1	-0.119433	0.681184	#15E18D	-0.121548	0.465392	#E7A500	-0.136139	0.466962	#004B00	-0.457023	0.990183	#028800	-0.222444	0.244912	#BCB7FF	-0.0358789	0.196369	#645473	-0.191549	0.473436	#FF7852	-0.633723	0.989603	#0774D8	-0.115636	0.481199	#790000	-1.34418	0.601696	#D70000	-0.12566	0.180744	#C004B9	0.409396	0.519192	#6C004F	-0.159045	0.686293	#8C3CFF	-0.199096	0.20532	#00ACC7	15.9582	0.280125	#0000DD
CZINY-0097_CAGCGTGTCGCAGTGC	-0.609661	0.295316	#A2766A	-6.21441	0.905439	#739B7D	-0.191651	0.382557	#005759	-0.111037	0.338558	#583B00	0.0206394	0.669599	#FF7FD1	-0.467667	0.638343	#15E18D	-0.114157	0.466216	#E7A500	-1.6547	0.365535	#004B00	-4.13926	0.912868	#028800	-0.689544	0.216848	#BCB7FF	1.08018	0.282521	#645473	-0.237532	0.467202	#FF7852	-5.07416	0.909174	#0774D8	0.381115	0.524908	#790000	-11.2866	0.531417	#D70000	4.85071	0.509772	#C004B9	2.03803	0.585725	#6C004F	-0.0857366	0.69878	#8C3CFF	0.608415	0.244399	#00ACC7	-0.554627	0.0851156	#0000DD
CZINY-0097_CAGGCCAAGACGACGT	0.311813	0.365146	#A2766A	-0.84749	0.988227	#739B7D	0.0613536	0.408256	#005759	0.370488	0.37249	#583B00	-0.0517455	0.665241	#FF7FD1	0.061719	0.703471	#15E18D	0.00410983	0.479402	#E7A500	-0.170275	0.464682	#004B00	-0.565049	0.987915	#028800	0.523529	0.28973	#BCB7FF	0.289664	0.221498	#645473	0.317862	0.542496	#FF7852	-0.687006	0.988638	#0774D8	0.181588	0.507352	#790000	-1.05179	0.603763	#D70000	-0.0540513	0.185479	#C004B9	2.58389	0.608024	#6C004F	-0.0591525	0.703308	#8C3CFF	-0.112072	0.209531	#00ACC7	0.548495	0.098143	#0000DD
CZINY-0097_CAGGCCAAGGCATCAG	-0.141026	0.330829	#A2766A	-0.827521	0.988535	#739B7D	-0.0175522	0.400241	#005759	-0.0917164	0.33992	#583B00	-0.0215103	0.667061	#FF7FD1	-0.146582	0.677844	#15E18D	-0.016109	0.477148	#E7A500	-0.225532	0.460991	#004B00	-0.535242	0.988541	#028800	-0.0684795	0.254162	#BCB7FF	0.0571099	0.203547	#645473	0.0105751	0.500838	#FF7852	-0.650987	0.98929	#0774D8	-0.13875	0.479166	#790000	-1.18265	0.602838	#D70000	-0.000897485	0.188993	#C004B9	-0.170022	0.495522	#6C004F	-0.0739616	0.700786	#8C3CFF	-0.103674	0.209938	#00ACC7	9.89521	0.208523	#0000DD
CZINY-0097_CAGGCCAAGGTAGATT	-0.20696	0.325833	#A2766A	-1.09909	0.984346	#739B7D	-0.172992	0.384452	#005759	-0.16477	0.334772	#583B00	0.0516421	0.671466	#FF7FD1	-0.316814	0.656902	#15E18D	-0.148654	0.46237	#E7A500	0.953	0.539707	#004B00	-0.563208	0.987953	#028800	0.0363335	0.260459	#BCB7FF	-0.368856	0.170665	#645473	-0.298091	0.458992	#FF7852	-0.820076	0.986227	#0774D8	-0.131533	0.479801	#790000	-0.148508	0.610148	#D70000	-0.281873	0.170416	#C004B9	0.319911	0.515536	#6C004F	-0.174269	0.6837	#8C3CFF	-0.229623	0.203843	#00ACC7	-0.185619	0.0894734	#0000DD
CZINY-0097_CAGGCCACAATCTCTT	0.576007	0.385167	#A2766A	-0.828067	0.988527	#739B7D	0.225174	0.424896	#005759	0.909874	0.410499	#583B00	0.243128	0.682995	#FF7FD1	0.264489	0.728416	#15E18D	0.0681678	0.486544	#E7A500	-0.236339	0.460269	#004B00	-0.448732	0.990357	#028800	0.421907	0.283625	#BCB7FF	0.551569	0.241716	#645473	1.04476	0.641042	#FF7852	-0.672071	0.988908	#0774D8	0.660819	0.549518	#790000	-1.53108	0.600375	#D70000	-0.0719252	0.184297	#C004B9	1.99553	0.583988	#6C004F	0.0210295	0.716966	#8C3CFF	-0.131048	0.208613	#00ACC7	0.114827	0.0930216	#0000DD
CZINY-0097_CAGGCCACAATGACCT	0.0657051	0.346495	#A2766A	-0.93406	0.986892	#739B7D	0.0874447	0.410906	#005759	0.10048	0.353463	#583B00	0.225635	0.681942	#FF7FD1	0.133808	0.712339	#15E18D	0.0882299	0.48878	#E7A500	-0.124588	0.467733	#004B00	-0.626751	0.986619	#028800	0.0830844	0.263268	#BCB7FF	0.221226	0.216215	#645473	0.213919	0.528405	#FF7852	-0.783401	0.986892	#0774D8	0.226631	0.511315	#790000	-1.78793	0.59856	#D70000	-0.0164865	0.187963	#C004B9	0.543624	0.524676	#6C004F	0.0115661	0.715354	#8C3CFF	-0.0645053	0.211833	#00ACC7	-0.191193	0.0894076	#0000DD
CZINY-0097_CAGGCCACACATCCCT	0.106456	0.349584	#A2766A	-0.954339	0.986579	#739B7D	0.0521822	0.407324	#005759	0.0689051	0.351238	#583B00	0.172012	0.678713	#FF7FD1	0.177197	0.717677	#15E18D	0.0575405	0.485359	#E7A500	-0.293462	0.456454	#004B00	-0.599164	0.987198	#028800	-0.0192264	0.257121	#BCB7FF	0.417023	0.23133	#645473	0.231951	0.53085	#FF7852	-0.786695	0.986832	#0774D8	-0.0185881	0.489739	#790000	-1.77383	0.598659	#D70000	-0.111923	0.181653	#C004B9	0.268456	0.513434	#6C004F	0.0137064	0.715719	#8C3CFF	-0.153592	0.207522	#00ACC7	-0.561873	0.0850301	#0000DD
CZINY-0097_CAGGCCAGTAACCAGG	-0.494505	0.304042	#A2766A	-2.313	0.965621	#739B7D	-0.199557	0.381754	#005759	-0.379753	0.319623	#583B00	0.0926379	0.673934	#FF7FD1	-0.347757	0.653095	#15E18D	-0.352581	0.439635	#E7A500	2.28388	0.628598	#004B00	-1.24325	0.973675	#028800	-0.356492	0.236858	#BCB7FF	-0.354866	0.171745	#645473	-0.282951	0.461045	#FF7852	-1.82595	0.968008	#0774D8	-0.499698	0.447407	#790000	-1.63989	0.599606	#D70000	-0.5197	0.154691	#C004B9	-0.357942	0.487845	#6C004F	-0.353515	0.653168	#8C3CFF	-0.475062	0.191965	#00ACC7	-0.938127	0.0805867	#0000DD
CZINY-0097_CAGGGCTCAATGGGTG	-0.733516	0.28593	#A2766A	-2.94802	0.955825	#739B7D	-0.546806	0.346482	#005759	-0.77408	0.291836	#583B00	-0.645717	0.629478	#FF7FD1	-0.895164	0.58575	#15E18D	-0.530502	0.419799	#E7A500	1.07781	0.548043	#004B00	-2.19153	0.953764	#028800	-0.881272	0.205329	#BCB7FF	-0.244816	0.18024	#645473	-0.855451	0.383432	#FF7852	-2.46267	0.956475	#0774D8	-0.972826	0.405777	#790000	7.41797	0.663633	#D70000	-0.0947415	0.182789	#C004B9	-2.44295	0.402669	#6C004F	-0.591863	0.612569	#8C3CFF	-0.555183	0.188087	#00ACC7	-1.19342	0.0775717	#0000DD
CZINY-0097_CAGGGCTCAGGACATG	-0.302656	0.318581	#A2766A	-8.77737	0.865903	#739B7D	-0.0479127	0.397157	#005759	-0.0528414	0.342659	#583B00	-0.148585	0.65941	#FF7FD1	-0.182184	0.673464	#15E18D	-0.171896	0.459779	#E7A500	-0.41136	0.448579	#004B00	-6.33324	0.866802	#028800	-0.316252	0.239276	#BCB7FF	0.478412	0.236068	#645473	-0.289933	0.460098	#FF7852	-7.40053	0.867037	#0774D8	0.301634	0.517914	#790000	-12.1473	0.525332	#D70000	1.17166	0.266521	#C004B9	-0.201342	0.494242	#6C004F	-0.0675853	0.701872	#8C3CFF	-0.0783055	0.211166	#00ACC7	-0.690078	0.083516	#0000DD
CZINY-0097_CAGGGCTGTAAGCGGT	0.591575	0.386346	#A2766A	-0.819139	0.988665	#739B7D	0.0858634	0.410745	#005759	0.72206	0.397264	#583B00	0.167619	0.678449	#FF7FD1	0.105485	0.708855	#15E18D	0.0267279	0.481923	#E7A500	-0.126795	0.467586	#004B00	-0.513117	0.989005	#028800	0.857117	0.309772	#BCB7FF	0.230771	0.216952	#645473	0.213061	0.528289	#FF7852	-0.648789	0.98933	#0774D8	0.227026	0.51135	#790000	-1.21104	0.602637	#D70000	-0.0628587	0.184897	#C004B9	1.0962	0.547249	#6C004F	0.0293266	0.71838	#8C3CFF	-0.055661	0.212261	#00ACC7	0.282051	0.0949964	#0000DD
CZINY-0097_CAGGGCTGTAAGTCAA	-0.0471612	0.337942	#A2766A	-1.71573	0.974834	#739B7D	0.209994	0.423354	#005759	0.0460786	0.34963	#583B00	0.0834177	0.673379	#FF7FD1	0.141385	0.713271	#15E18D	0.267766	0.508796	#E7A500	-0.248397	0.459464	#004B00	-1.10723	0.976531	#028800	-0.0732031	0.253878	#BCB7FF	0.141348	0.210049	#645473	-0.0162693	0.497199	#FF7852	-1.45988	0.974639	#0774D8	-0.156085	0.47764	#790000	-3.43838	0.586893	#D70000	0.0779421	0.194206	#C004B9	1.12528	0.548437	#6C004F	0.0168526	0.716255	#8C3CFF	-0.105323	0.209858	#00ACC7	-0.245819	0.0887625	#0000DD
CZINY-0097_CAGGGCTGTTAGAAAC	0.0210623	0.343112	#A2766A	-0.182272	0.998489	#739B7D	-0.00458571	0.401558	#005759	0.05735	0.350424	#583B00	0.0645744	0.672244	#FF7FD1	-0.000803392	0.695779	#15E18D	-0.0140233	0.47738	#E7A500	-0.0329182	0.473856	#004B00	-0.0975047	0.997732	#028800	0.155241	0.267603	#BCB7FF	0.132242	0.209346	#645473	0.164162	0.521659	#FF7852	-0.143494	0.998482	#0774D8	0.106331	0.50073	#790000	-0.382338	0.608495	#D70000	-0.0569776	0.185285	#C004B9	0.485459	0.522299	#6C004F	-0.0122236	0.711302	#8C3CFF	-0.0486876	0.212599	#00ACC7	-0.143813	0.0899672	#0000DD
CZINY-0097_CAGGGCTGTTCAGGTT	0.352335	0.368217	#A2766A	-0.823505	0.988597	#739B7D	0.0529728	0.407404	#005759	0.339201	0.370285	#583B00	0.10108	0.674442	#FF7FD1	-0.014115	0.694141	#15E18D	-0.0135613	0.477432	#E7A500	-0.27304	0.457818	#004B00	-0.553561	0.988156	#028800	0.422852	0.283681	#BCB7FF	0.154762	0.211085	#645473	0.310089	0.541443	#FF7852	-0.678759	0.988787	#0774D8	0.272394	0.515342	#790000	-1.1422	0.603124	#D70000	-0.144555	0.179495	#C004B9	0.176734	0.509687	#6C004F	-0.0559827	0.703848	#8C3CFF	-0.116039	0.209339	#00ACC7	0.132107	0.0932256	#0000DD
CZINY-0097_CAGGGCTGTTGCTAGT	0.0279304	0.343633	#A2766A	-0.419551	0.994829	#739B7D	0.0838077	0.410536	#005759	0.101245	0.353517	#583B00	0.142593	0.676942	#FF7FD1	0.0478698	0.701767	#15E18D	0.00467536	0.479465	#E7A500	-0.150807	0.465982	#004B00	-0.271463	0.994079	#028800	0.0328099	0.260247	#BCB7FF	0.520984	0.239355	#645473	0.278296	0.537133	#FF7852	-0.345641	0.994821	#0774D8	0.161863	0.505616	#790000	-0.789847	0.605615	#D70000	-0.0753034	0.184074	#C004B9	-0.0559284	0.500183	#6C004F	0.00712592	0.714598	#8C3CFF	-0.0557153	0.212259	#00ACC7	-0.234114	0.0889007	#0000DD
CZINY-0097_CAGGGCTTCACCTACC	-0.240614	0.323282	#A2766A	-1.14473	0.983642	#739B7D	-0.126186	0.389207	#005759	-0.294962	0.325598	#583B00	-0.00504011	0.668053	#FF7FD1	-0.149462	0.67749	#15E18D	-0.0910883	0.468788	#E7A500	1.2555	0.559911	#004B00	-0.539863	0.988444	#028800	-0.214656	0.245379	#BCB7FF	0.153692	0.211002	#645473	-0.310044	0.457372	#FF7852	-0.86664	0.985384	#0774D8	-0.371507	0.458686	#790000	-1.09676	0.603445	#D70000	-0.187097	0.176682	#C004B9	-0.733781	0.472491	#6C004F	-0.122216	0.692566	#8C3CFF	-0.214559	0.204572	#00ACC7	-0.10981	0.0903687	#0000DD
CZINY-0097_CAGGTATAGAGCACTG	-0.0716575	0.336086	#A2766A	-1.24021	0.982169	#739B7D	0.160183	0.418294	#005759	0.0381151	0.349069	#583B00	0.118758	0.675507	#FF7FD1	-0.105621	0.682884	#15E18D	0.190186	0.500147	#E7A500	-0.286745	0.456903	#004B00	-0.823657	0.982485	#028800	0.0722073	0.262614	#BCB7FF	0.37681	0.228225	#645473	0.196	0.525976	#FF7852	-1.00478	0.982882	#0774D8	0.159055	0.505369	#790000	-2.49923	0.593532	#D70000	0.427952	0.217348	#C004B9	0.608501	0.527326	#6C004F	0.0094847	0.715	#8C3CFF	0.371599	0.232939	#00ACC7	0.688406	0.0997953	#0000DD
CZINY-0097_CAGGTATCATCCTGTC	0.399725	0.371808	#A2766A	-1.08155	0.984617	#739B7D	0.140417	0.416287	#005759	0.495182	0.381277	#583B00	0.228585	0.68212	#FF7FD1	0.103353	0.708593	#15E18D	0.0136985	0.480471	#E7A500	-0.240236	0.460009	#004B00	-0.650213	0.986127	#028800	0.301366	0.276382	#BCB7FF	0.177502	0.21284	#645473	0.304734	0.540717	#FF7852	-0.870271	0.985318	#0774D8	0.209853	0.509839	#790000	-1.77822	0.598628	#D70000	-0.120051	0.181115	#C004B9	2.62864	0.609852	#6C004F	-0.0198371	0.710005	#8C3CFF	-0.164157	0.207011	#00ACC7	0.798216	0.101092	#0000DD
CZINY-0097_CAGGTATTCCACAAGT	-0.0334249	0.338983	#A2766A	-1.24673	0.982069	#739B7D	0.216635	0.424028	#005759	0.172187	0.358516	#583B00	0.144993	0.677086	#FF7FD1	0.0984649	0.707991	#15E18D	0.0828462	0.48818	#E7A500	-0.228352	0.460803	#004B00	-0.79531	0.98308	#028800	0.00587259	0.258629	#BCB7FF	0.435347	0.232744	#645473	0.331962	0.544408	#FF7852	-1.01389	0.982717	#0774D8	0.236378	0.512173	#790000	-2.38673	0.594327	#D70000	-0.142596	0.179625	#C004B9	-0.384787	0.486748	#6C004F	0.058391	0.72333	#8C3CFF	-0.0766748	0.211244	#00ACC7	-0.111483	0.090349	#0000DD
CZINY-0097_CAGTGCGAGTCATTGC	-0.910714	0.272502	#A2766A	-4.94017	0.925095	#739B7D	-0.698608	0.331063	#005759	-0.947473	0.279617	#583B00	-0.796588	0.620394	#FF7FD1	-1.32068	0.533401	#15E18D	-0.891728	0.379526	#E7A500	2.26448	0.627303	#004B00	-3.54412	0.925364	#028800	-0.890463	0.204776	#BCB7FF	-0.740838	0.141951	#645473	-0.496396	0.432108	#FF7852	-3.94447	0.929636	#0774D8	-0.870811	0.414753	#790000	13.0871	0.703707	#D70000	-0.275446	0.170841	#C004B9	-3.24609	0.369859	#6C004F	-0.77764	0.580925	#8C3CFF	-0.932918	0.169807	#00ACC7	-0.930881	0.0806722	#0000DD
CZINY-0097_CAGTGCGTCCCGAGTG	-0.138049	0.331055	#A2766A	-1.01318	0.985671	#739B7D	0.073055	0.409444	#005759	0.0277859	0.348341	#583B00	0.172746	0.678757	#FF7FD1	0.110887	0.709519	#15E18D	-0.0268427	0.475951	#E7A500	-0.2357	0.460312	#004B00	-0.696698	0.985151	#028800	-0.0449891	0.255573	#BCB7FF	0.424951	0.231941	#645473	0.192973	0.525565	#FF7852	-0.826875	0.986104	#0774D8	0.192704	0.50833	#790000	-1.77803	0.59863	#D70000	-0.0838642	0.183508	#C004B9	0.550336	0.52495	#6C004F	-0.000945637	0.713223	#8C3CFF	-0.122882	0.209008	#00ACC7	-0.0479376	0.0910994	#0000DD
CZINY-0097_CAGTGCGTCTCCAATT	-0.730311	0.286173	#A2766A	-4.64982	0.929573	#739B7D	-0.459836	0.355316	#005759	-0.815123	0.288944	#583B00	-0.570698	0.633995	#FF7FD1	-1.03133	0.568999	#15E18D	-0.714845	0.399247	#E7A500	1.86141	0.600381	#004B00	-3.34654	0.929513	#028800	-0.705451	0.215892	#BCB7FF	0.278528	0.220639	#645473	-0.657304	0.410294	#FF7852	-3.83277	0.931659	#0774D8	-0.959227	0.406973	#790000	9.14454	0.675838	#D70000	-0.537811	0.153494	#C004B9	-1.29306	0.449644	#6C004F	-0.737153	0.587821	#8C3CFF	-0.750461	0.178637	#00ACC7	-0.746377	0.0828511	#0000DD
CZINY-0097_CAGTTAGAGACCAAGC	-0.17239	0.328452	#A2766A	-0.509023	0.993448	#739B7D	-0.086654	0.393222	#005759	-0.152121	0.335663	#583B00	-0.00392976	0.66812	#FF7FD1	-0.102074	0.68332	#15E18D	-0.114916	0.466132	#E7A500	0.545949	0.512519	#004B00	-0.27013	0.994107	#028800	-0.13507	0.250161	#BCB7FF	-0.0695084	0.193773	#645473	-0.0424585	0.493648	#FF7852	-0.394708	0.993932	#0774D8	-0.0786457	0.484454	#790000	-0.197964	0.609799	#D70000	-0.142766	0.179613	#C004B9	-0.342282	0.488485	#6C004F	-0.155141	0.686958	#8C3CFF	-0.148174	0.207784	#00ACC7	-0.317726	0.0879133	#0000DD
CZINY-0097_CAGTTAGCACACACTA	0.0505952	0.34535	#A2766A	-0.787009	0.98916	#739B7D	0.0683112	0.408962	#005759	0.0815392	0.352129	#583B00	0.142381	0.676929	#FF7FD1	0.0492973	0.701942	#15E18D	-0.0401913	0.474463	#E7A500	-0.25817	0.458811	#004B00	-0.487247	0.989548	#028800	-0.00748117	0.257827	#BCB7FF	0.352727	0.226366	#645473	0.294204	0.539289	#FF7852	-0.627287	0.989719	#0774D8	0.193655	0.508414	#790000	-1.5244	0.600422	#D70000	-0.0879661	0.183237	#C004B9	0.183445	0.509962	#6C004F	-0.0111894	0.711478	#8C3CFF	-0.134629	0.20844	#00ACC7	-0.364548	0.0873604	#0000DD
CZINY-0097_CAGTTAGGTCTGCATA	0.625687	0.388931	#A2766A	-0.884127	0.987662	#739B7D	0.15797	0.418069	#005759	0.77365	0.400899	#583B00	0.18391	0.67943	#FF7FD1	0.219981	0.722941	#15E18D	0.0199613	0.481169	#E7A500	-0.311677	0.455237	#004B00	-0.551442	0.9882	#028800	0.960832	0.316004	#BCB7FF	0.233844	0.217189	#645473	0.2134	0.528335	#FF7852	-0.726535	0.987922	#0774D8	0.136591	0.503393	#790000	-1.39275	0.601353	#D70000	-0.165207	0.17813	#C004B9	1.62864	0.569	#6C004F	-0.0475392	0.705287	#8C3CFF	-0.144944	0.207941	#00ACC7	-0.118729	0.0902634	#0000DD
CZINY-0097_CAGTTAGTCACACGAT	-0.00389194	0.341221	#A2766A	-0.856006	0.988096	#739B7D	0.117489	0.413958	#005759	0.223098	0.362104	#583B00	0.143295	0.676984	#FF7FD1	0.0626584	0.703586	#15E18D	0.00330355	0.479312	#E7A500	-0.267532	0.458186	#004B00	-0.541686	0.988405	#028800	-0.0586748	0.254751	#BCB7FF	0.232115	0.217056	#645473	0.231025	0.530724	#FF7852	-0.698701	0.988426	#0774D8	0.134851	0.503239	#790000	-1.56559	0.600131	#D70000	0.00667109	0.189494	#C004B9	0.543624	0.524676	#6C004F	-0.0101612	0.711653	#8C3CFF	-0.0885187	0.210671	#00ACC7	-0.06466	0.0909019	#0000DD
CZINY-0097_CAGTTCCCACATACGT	0.0483059	0.345177	#A2766A	-1.09619	0.984391	#739B7D	0.204775	0.422824	#005759	0.193407	0.360012	#583B00	0.208316	0.680899	#FF7FD1	0.160134	0.715578	#15E18D	0.0281613	0.482083	#E7A500	-0.290388	0.456659	#004B00	-0.703174	0.985015	#028800	-0.0316609	0.256374	#BCB7FF	0.48313	0.236433	#645473	0.284646	0.537993	#FF7852	-0.887039	0.985015	#0774D8	0.21779	0.510537	#790000	-1.95022	0.597412	#D70000	-0.107325	0.181957	#C004B9	0.181208	0.50987	#6C004F	0.0188171	0.716589	#8C3CFF	-0.13679	0.208335	#00ACC7	-0.0719064	0.0908163	#0000DD
CZINY-0097_CAGTTCCCACGTACTA	0.402473	0.372016	#A2766A	-0.594594	0.992128	#739B7D	0.043327	0.406425	#005759	0.381313	0.373253	#583B00	0.0154251	0.669285	#FF7FD1	0.0262215	0.699104	#15E18D	-0.0423078	0.474227	#E7A500	-0.109614	0.468733	#004B00	-0.385178	0.991691	#028800	0.830154	0.308153	#BCB7FF	0.314708	0.223432	#645473	0.275901	0.536808	#FF7852	-0.475523	0.992468	#0774D8	0.287269	0.51665	#790000	-0.392145	0.608426	#D70000	-0.0330774	0.186866	#C004B9	0.250559	0.512703	#6C004F	-0.0521175	0.704507	#8C3CFF	-0.113296	0.209472	#00ACC7	0.352285	0.0958258	#0000DD
CZINY-0097_CAGTTCCCAGAGCGTA	-0.0480769	0.337873	#A2766A	-0.416979	0.994868	#739B7D	-0.100253	0.391841	#005759	-0.148028	0.335952	#583B00	-0.138527	0.660016	#FF7FD1	-0.07089	0.687156	#15E18D	-0.112004	0.466456	#E7A500	0.303594	0.496332	#004B00	-0.303697	0.993402	#028800	-0.0862505	0.253094	#BCB7FF	0.00589752	0.199593	#645473	-0.200565	0.472214	#FF7852	-0.329303	0.995117	#0774D8	-0.105774	0.482067	#790000	1.93845	0.6249	#D70000	-0.116442	0.181354	#C004B9	0.290828	0.514348	#6C004F	-0.1016	0.696078	#8C3CFF	-0.12735	0.208792	#00ACC7	-0.124303	0.0901975	#0000DD
CZINY-0097_CAGTTCCGTCAGCGTC	-1.12706	0.256107	#A2766A	-4.84912	0.926499	#739B7D	-0.756325	0.325201	#005759	-1.24817	0.258428	#583B00	-0.760029	0.622595	#FF7FD1	-1.47684	0.514189	#15E18D	-0.882052	0.380605	#E7A500	1.68341	0.588492	#004B00	-3.55391	0.925158	#028800	-1.19145	0.186693	#BCB7FF	-0.582675	0.15416	#645473	-1.3666	0.314135	#FF7852	-4.07086	0.927347	#0774D8	-1.67147	0.344304	#790000	8.11848	0.668585	#D70000	-0.428862	0.160697	#C004B9	-1.01566	0.460976	#6C004F	-0.837774	0.570682	#8C3CFF	-1.00073	0.166525	#00ACC7	-1.19565	0.0775454	#0000DD
CZINY-0097_CATAAGCAGATTGATG	0.047619	0.345125	#A2766A	-0.82607	0.988558	#739B7D	0.0553447	0.407645	#005759	0.0902169	0.35274	#583B00	0.16357	0.678205	#FF7FD1	0.0728738	0.704843	#15E18D	0.0051177	0.479514	#E7A500	-0.203184	0.462484	#004B00	-0.548562	0.988261	#028800	0.0143495	0.259138	#BCB7FF	0.19898	0.214498	#645473	0.31723	0.542411	#FF7852	-0.675297	0.98885	#0774D8	0.333728	0.520738	#790000	-1.62738	0.599695	#D70000	-0.0281033	0.187195	#C004B9	0.371365	0.517638	#6C004F	0.0369306	0.719675	#8C3CFF	-0.0403209	0.213004	#00ACC7	-0.141026	0.0900001	#0000DD
CZINY-0097_CATAAGCGTACGTGAG	-0.0492216	0.337786	#A2766A	-0.429862	0.994669	#739B7D	-0.0499684	0.396948	#005759	-0.0498171	0.342872	#583B00	-0.0421171	0.66582	#FF7FD1	-0.0696417	0.68731	#15E18D	-0.0738622	0.470709	#E7A500	0.591189	0.515541	#004B00	-0.199927	0.995581	#028800	-0.0990425	0.252326	#BCB7FF	-0.123766	0.189584	#645473	-0.223342	0.469126	#FF7852	-0.339116	0.994939	#0774D8	-0.143484	0.478749	#790000	-0.241302	0.609492	#D70000	-0.133852	0.180203	#C004B9	-0.281879	0.490952	#6C004F	-0.117126	0.693434	#8C3CFF	-0.147433	0.20782	#00ACC7	-0.0178372	0.0914549	#0000DD
CZINY-0097_CATAAGCGTATAGGGC	0.11859	0.350503	#A2766A	-1.18641	0.982999	#739B7D	0.259171	0.428349	#005759	0.261107	0.364782	#583B00	0.258091	0.683896	#FF7FD1	0.123778	0.711105	#15E18D	0.0991344	0.489996	#E7A500	-0.181904	0.463905	#004B00	-0.796981	0.983045	#028800	0.184782	0.269378	#BCB7FF	0.69001	0.252402	#645473	0.421783	0.556585	#FF7852	-0.993319	0.98309	#0774D8	0.138378	0.50355	#790000	-2.50152	0.593515	#D70000	0.0432341	0.191911	#C004B9	0.742729	0.532809	#6C004F	0.0550961	0.722769	#8C3CFF	-0.0637591	0.21187	#00ACC7	-0.214604	0.0891311	#0000DD
CZINY-0097_CATAAGCGTTGTCATG	-0.606227	0.295576	#A2766A	-3.90657	0.941039	#739B7D	-0.398324	0.361564	#005759	-0.49805	0.311287	#583B00	-0.509351	0.637688	#FF7FD1	-0.801334	0.597294	#15E18D	-0.553461	0.417239	#E7A500	1.67461	0.587904	#004B00	-2.85583	0.939816	#028800	-0.862684	0.206445	#BCB7FF	-0.46061	0.163582	#645473	-0.720935	0.401668	#FF7852	-3.20549	0.943021	#0774D8	-1.05892	0.398202	#790000	10.7892	0.687463	#D70000	-0.362656	0.165075	#C004B9	-2.31096	0.408061	#6C004F	-0.534451	0.622348	#8C3CFF	-0.604777	0.185687	#00ACC7	-0.151059	0.0898816	#0000DD
CZINY-0097_CATAAGCTCTTACGGA	-0.0407509	0.338428	#A2766A	-1.07997	0.984641	#739B7D	0.15117	0.417379	#005759	0.0273655	0.348311	#583B00	0.197435	0.680244	#FF7FD1	0.0912406	0.707103	#15E18D	0.238793	0.505566	#E7A500	-0.202133	0.462554	#004B00	-0.682045	0.985458	#028800	-0.109332	0.251707	#BCB7FF	-0.0241387	0.197275	#645473	-0.151102	0.478919	#FF7852	-0.877198	0.985193	#0774D8	-0.0839599	0.483987	#790000	-2.17237	0.595842	#D70000	0.0154342	0.190073	#C004B9	-0.199105	0.494334	#6C004F	0.0725142	0.725736	#8C3CFF	-0.0500606	0.212532	#00ACC7	-0.365106	0.0873538	#0000DD
CZINY-0097_CATACAGAGAAGTATC	0.497024	0.379181	#A2766A	-0.985538	0.986098	#739B7D	0.161607	0.418439	#005759	0.580146	0.387264	#583B00	0.144051	0.67703	#FF7FD1	0.0882927	0.70674	#15E18D	0.0315013	0.482456	#E7A500	-0.260272	0.458671	#004B00	-0.607938	0.987014	#028800	0.78588	0.305492	#BCB7FF	0.460034	0.23465	#645473	0.872557	0.617696	#FF7852	-0.801477	0.986564	#0774D8	0.372018	0.524107	#790000	-1.4742	0.600777	#D70000	-0.157088	0.178666	#C004B9	1.28859	0.555109	#6C004F	-0.00761468	0.712087	#8C3CFF	-0.129971	0.208665	#00ACC7	0.428094	0.0967211	#0000DD
CZINY-0097_CATACAGAGCACGTCC	-0.190476	0.327082	#A2766A	-1.19463	0.982872	#739B7D	-0.138046	0.388002	#005759	-0.284141	0.32636	#583B00	-0.037028	0.666127	#FF7FD1	-0.269081	0.662774	#15E18D	-0.146966	0.462559	#E7A500	1.03424	0.545133	#004B00	-0.632159	0.986506	#028800	-0.24887	0.243324	#BCB7FF	-0.145957	0.187871	#645473	-0.244786	0.466219	#FF7852	-0.898994	0.984798	#0774D8	-0.274042	0.467262	#790000	-0.293607	0.609123	#D70000	-0.239325	0.173229	#C004B9	-0.299776	0.490221	#6C004F	-0.183204	0.682178	#8C3CFF	-0.291782	0.200834	#00ACC7	-0.249164	0.088723	#0000DD
CZINY-0097_CATACAGAGCGACATG	-0.188187	0.327255	#A2766A	-0.853037	0.988142	#739B7D	-0.138678	0.387938	#005759	-0.137081	0.336723	#583B00	-0.0267409	0.666746	#FF7FD1	-0.186894	0.672885	#15E18D	-0.171535	0.459819	#E7A500	0.753564	0.526386	#004B00	-0.465379	0.990007	#028800	-0.175973	0.247704	#BCB7FF	-0.192671	0.184265	#645473	-0.161903	0.477455	#FF7852	-0.665218	0.989032	#0774D8	-0.130279	0.479911	#790000	-0.769673	0.605757	#D70000	-0.164344	0.178187	#C004B9	-0.604027	0.477792	#6C004F	-0.126849	0.691777	#8C3CFF	-0.177293	0.206375	#00ACC7	-0.314939	0.0879462	#0000DD
CZINY-0097_CATACAGAGGATGAGA	0.5087	0.380066	#A2766A	-0.70849	0.990371	#739B7D	0.0423782	0.406328	#005759	0.512188	0.382475	#583B00	0.181145	0.679263	#FF7FD1	0.0378212	0.700531	#15E18D	-0.033629	0.475194	#E7A500	-0.184654	0.463721	#004B00	-0.451606	0.990297	#028800	1.08071	0.323206	#BCB7FF	0.38877	0.229149	#645473	0.546356	0.573473	#FF7852	-0.590524	0.990385	#0774D8	0.254572	0.513773	#790000	-0.420539	0.608225	#D70000	-0.10419	0.182164	#C004B9	1.17002	0.550265	#6C004F	-0.0570334	0.703669	#8C3CFF	-0.0740849	0.21137	#00ACC7	-0.157748	0.0898026	#0000DD
CZINY-0097_CATACAGCATACCATG	-0.227335	0.324289	#A2766A	-33.1357	0.490158	#739B7D	-0.00664137	0.401349	#005759	-0.0773903	0.340929	#583B00	0.0439459	0.671002	#FF7FD1	-0.0766003	0.686454	#15E18D	-0.0807997	0.469935	#E7A500	-0.441178	0.446588	#004B00	-24.3162	0.489218	#028800	-0.326618	0.238653	#BCB7FF	0.715355	0.254359	#645473	-0.290272	0.460052	#FF7852	-28.1605	0.491014	#0774D8	0.0721248	0.49772	#790000	-31.4269	0.389051	#D70000	0.87452	0.246874	#C004B9	-0.838926	0.468196	#6C004F	-0.096821	0.696892	#8C3CFF	-0.0703662	0.21155	#00ACC7	-0.329989	0.0877685	#0000DD
CZINY-0097_CATACAGGTGTTATCG	-0.130266	0.331645	#A2766A	-1.56319	0.977187	#739B7D	0.176787	0.419981	#005759	0.0162511	0.347528	#583B00	0.198344	0.680299	#FF7FD1	-0.017687	0.693702	#15E18D	0.224311	0.503952	#E7A500	-0.280168	0.457342	#004B00	-1.02455	0.978267	#028800	-0.16313	0.248475	#BCB7FF	0.0231786	0.200927	#645473	-0.023455	0.496224	#FF7852	-1.31077	0.97734	#0774D8	-0.083519	0.484025	#790000	-2.81423	0.591305	#D70000	0.0576255	0.192863	#C004B9	-0.527964	0.480899	#6C004F	-0.0295143	0.708357	#8C3CFF	-0.0366755	0.21318	#00ACC7	0.0774805	0.0925805	#0000DD
CZINY-0097_CATACAGTCGTTCCTG	0.036859	0.34431	#A2766A	-0.432778	0.994625	#739B7D	-0.0218216	0.399807	#005759	-0.0346248	0.343943	#583B00	0.0456876	0.671107	#FF7FD1	0.0783183	0.705513	#15E18D	-0.0139449	0.477389	#E7A500	-0.125158	0.467695	#004B00	-0.277359	0.993955	#028800	0.115282	0.265202	#BCB7FF	0.328999	0.224535	#645473	0.0991978	0.512852	#FF7852	-0.351063	0.994723	#0774D8	0.0339506	0.494361	#790000	-0.755149	0.60586	#D70000	0.0048856	0.189376	#C004B9	-0.308725	0.489856	#6C004F	-0.0432443	0.706018	#8C3CFF	-0.0781916	0.211171	#00ACC7	-0.254181	0.0886638	#0000DD
CZINY-0097_CATACCCAGATGAAGG	-0.922848	0.271582	#A2766A	-4.70429	0.928733	#739B7D	-0.737034	0.32716	#005759	-1.172	0.263796	#583B00	-0.489969	0.638855	#FF7FD1	-1.34265	0.530698	#15E18D	-0.917425	0.376661	#E7A500	2.02375	0.611224	#004B00	-3.59991	0.924193	#028800	-1.10972	0.191604	#BCB7FF	-0.628182	0.150647	#645473	-1.04919	0.357166	#FF7852	-3.8313	0.931686	#0774D8	-1.26497	0.380072	#790000	15.7555	0.722569	#D70000	-0.535049	0.153676	#C004B9	-3.46756	0.360812	#6C004F	-0.834275	0.571278	#8C3CFF	-0.991351	0.166979	#00ACC7	-0.869565	0.0813963	#0000DD
CZINY-0097_CATACCCCACTTGTCC	-0.944368	0.269951	#A2766A	-3.50545	0.947226	#739B7D	-0.519133	0.349293	#005759	-0.909575	0.282288	#583B00	-0.797361	0.620347	#FF7FD1	-0.916385	0.583139	#15E18D	-0.632559	0.408421	#E7A500	1.9718	0.607754	#004B00	-2.50472	0.947188	#028800	-0.835644	0.20807	#BCB7FF	-0.289719	0.176774	#645473	-0.759146	0.396488	#FF7852	-2.91813	0.948226	#0774D8	-1.11622	0.39316	#790000	11.7985	0.694598	#D70000	-0.583621	0.150465	#C004B9	-1.94855	0.422866	#6C004F	-0.546396	0.620314	#8C3CFF	-0.757181	0.178312	#00ACC7	-0.699554	0.0834041	#0000DD
CZINY-0097_CATACCCGTAGGATAT	-0.264652	0.321461	#A2766A	-1.34332	0.980579	#739B7D	-0.11828	0.39001	#005759	-0.257161	0.328261	#583B00	-0.162862	0.65855	#FF7FD1	-0.25224	0.664846	#15E18D	-0.179419	0.45894	#E7A500	1.46865	0.574148	#004B00	-0.639696	0.986347	#028800	-0.194996	0.246561	#BCB7FF	-0.292352	0.176571	#645473	-0.397514	0.445514	#FF7852	-1.01062	0.982776	#0774D8	-0.224937	0.471582	#790000	-1.10073	0.603417	#D70000	-0.251416	0.17243	#C004B9	1.55257	0.565893	#6C004F	-0.213126	0.677081	#8C3CFF	-0.281101	0.201351	#00ACC7	-0.83612	0.0817913	#0000DD
CZINY-0097_CATACTTAGCTCCATA	0.10554	0.349514	#A2766A	-2.17492	0.967751	#739B7D	0.609583	0.463942	#005759	0.701275	0.395799	#583B00	0.721754	0.711813	#FF7FD1	0.415329	0.746973	#15E18D	0.334674	0.516256	#E7A500	-0.410055	0.448666	#004B00	-1.36144	0.971193	#028800	0.139819	0.266677	#BCB7FF	0.349161	0.226091	#645473	0.501977	0.567457	#FF7852	-1.73976	0.969569	#0774D8	0.0839599	0.498762	#790000	-5.17256	0.574635	#D70000	-0.0625648	0.184916	#C004B9	1.92841	0.581247	#6C004F	0.135165	0.736408	#8C3CFF	0.112523	0.220401	#00ACC7	-0.22408	0.0890192	#0000DD
CZINY-0097_CATACTTAGTAATCCC	0.0641026	0.346374	#A2766A	-1.17423	0.983187	#739B7D	0.146584	0.416913	#005759	0.206796	0.360955	#583B00	0.194219	0.68005	#FF7FD1	0.0820139	0.705967	#15E18D	-0.0014334	0.478784	#E7A500	-0.230682	0.460647	#004B00	-0.74275	0.984184	#028800	0.0171837	0.259309	#BCB7FF	0.28234	0.220933	#645473	0.34961	0.5468	#FF7852	-0.960416	0.983686	#0774D8	0.127657	0.502606	#790000	-1.99809	0.597074	#D70000	-0.203103	0.175624	#C004B9	-0.47651	0.483001	#6C004F	0.0121882	0.71546	#8C3CFF	-0.159578	0.207232	#00ACC7	-0.06466	0.0909019	#0000DD
CZINY-0097_CATACTTCAGGTCCGT	0.175366	0.354806	#A2766A	-0.904697	0.987345	#739B7D	0.199715	0.42231	#005759	0.24674	0.36377	#583B00	0.249431	0.683375	#FF7FD1	0.121399	0.710813	#15E18D	-0.0280269	0.475819	#E7A500	-0.342301	0.453192	#004B00	-0.574756	0.987711	#028800	0.132874	0.266259	#BCB7FF	0.514785	0.238876	#645473	0.546424	0.573482	#FF7852	-0.739123	0.987694	#0774D8	0.387682	0.525486	#790000	-1.72082	0.599034	#D70000	-0.0648843	0.184763	#C004B9	1.02908	0.544507	#6C004F	0.00753676	0.714668	#8C3CFF	-0.0986315	0.210182	#00ACC7	-0.428651	0.0866033	#0000DD
CZINY-0097_CATACTTCAGTAACGG	-0.270147	0.321044	#A2766A	-1.76852	0.97402	#739B7D	-0.0419039	0.397767	#005759	-0.303371	0.325005	#583B00	-0.164647	0.658443	#FF7FD1	-0.30498	0.658357	#15E18D	-0.162159	0.460865	#E7A500	1.61425	0.583872	#004B00	-0.966643	0.979483	#028800	-0.309511	0.23968	#BCB7FF	-0.209842	0.18294	#645473	-0.2369	0.467288	#FF7852	-1.3837	0.976019	#0774D8	-0.299035	0.465063	#790000	-1.91477	0.597663	#D70000	-0.379421	0.163966	#C004B9	-0.389262	0.486566	#6C004F	-0.226745	0.674762	#8C3CFF	-0.327678	0.199097	#00ACC7	-0.694537	0.0834633	#0000DD
CZINY-0097_CATACTTTCTTTACAC	0.0796703	0.347554	#A2766A	-1.31888	0.980956	#739B7D	0.191651	0.421491	#005759	0.0757743	0.351722	#583B00	0.224976	0.681902	#FF7FD1	0.16975	0.716761	#15E18D	0.0558243	0.485167	#E7A500	-0.263915	0.458427	#004B00	-0.898132	0.980921	#028800	-0.117707	0.251204	#BCB7FF	0.135094	0.209567	#645473	0.328686	0.543964	#FF7852	-1.11577	0.980872	#0774D8	0.242133	0.512679	#790000	-2.16551	0.595891	#D70000	-0.125499	0.180755	#C004B9	0.38255	0.518095	#6C004F	-0.0388762	0.706762	#8C3CFF	-0.16955	0.20675	#00ACC7	-0.13155	0.090112	#0000DD
CZINY-0097_CATAGACCATGGGATG	-0.65087	0.292193	#A2766A	-3.00999	0.954869	#739B7D	-0.439911	0.35734	#005759	-0.599644	0.304128	#583B00	-0.446807	0.641454	#FF7FD1	-0.829502	0.593828	#15E18D	-0.461449	0.427497	#E7A500	1.16388	0.553792	#004B00	-2.14689	0.954701	#028800	-0.637789	0.219957	#BCB7FF	-0.0628703	0.194285	#645473	-0.425715	0.44169	#FF7852	-2.52883	0.955277	#0774D8	-0.6824	0.431331	#790000	3.93322	0.639001	#D70000	-0.317672	0.168049	#C004B9	-1.60179	0.437032	#6C004F	-0.528623	0.623341	#8C3CFF	-0.56718	0.187507	#00ACC7	-0.729654	0.0830486	#0000DD
CZINY-0097_CATAGACGTCTACTGA	0.222985	0.358414	#A2766A	-0.864941	0.987958	#739B7D	0.272138	0.429666	#005759	0.282672	0.366302	#583B00	0.227828	0.682074	#FF7FD1	0.132757	0.71221	#15E18D	0.0628821	0.485954	#E7A500	-0.321415	0.454587	#004B00	-0.540337	0.988434	#028800	0.115077	0.26519	#BCB7FF	0.815037	0.262053	#645473	0.89861	0.621228	#FF7852	-0.707016	0.988275	#0774D8	0.620533	0.545974	#790000	-1.56293	0.60015	#D70000	-0.0509733	0.185682	#C004B9	0.829978	0.536374	#6C004F	-0.00861935	0.711916	#8C3CFF	-0.119088	0.209192	#00ACC7	-0.314939	0.0879462	#0000DD
CZINY-0097_CATAGACGTGCGCTCA	0.143086	0.352359	#A2766A	-0.720171	0.990191	#739B7D	0.11401	0.413604	#005759	0.269014	0.365339	#583B00	0.1479	0.677261	#FF7FD1	0.106079	0.708928	#15E18D	0.0119572	0.480277	#E7A500	-0.258424	0.458794	#004B00	-0.473733	0.989832	#028800	0.0213967	0.259562	#BCB7FF	0.300911	0.222366	#645473	0.381652	0.551144	#FF7852	-0.601444	0.990188	#0774D8	0.289358	0.516834	#790000	-1.39149	0.601362	#D70000	-0.0901624	0.183091	#C004B9	1.51678	0.564431	#6C004F	0.0071094	0.714595	#8C3CFF	-0.117214	0.209283	#00ACC7	0.282051	0.0949964	#0000DD
CZINY-0097_CATAGACGTTCAAGGG	0.394231	0.371391	#A2766A	-0.838453	0.988367	#739B7D	0.0800127	0.410151	#005759	0.462802	0.378995	#583B00	0.090488	0.673805	#FF7FD1	0.174626	0.717361	#15E18D	0.0364958	0.483012	#E7A500	-0.186011	0.463631	#004B00	-0.543421	0.988369	#028800	0.563692	0.292143	#BCB7FF	0.318878	0.223753	#645473	0.151056	0.519883	#FF7852	-0.695056	0.988492	#0774D8	0.177179	0.506964	#790000	-1.2265	0.602528	#D70000	-0.0856402	0.18339	#C004B9	1.55034	0.565801	#6C004F	-0.0264578	0.708878	#8C3CFF	-0.0692985	0.211601	#00ACC7	-0.0746934	0.0907834	#0000DD
CZINY-0097_CATAGACTCCGGCAGT	-0.0414377	0.338376	#A2766A	-0.424403	0.994754	#739B7D	0.0218216	0.40424	#005759	0.0857084	0.352422	#583B00	-0.03312	0.666362	#FF7FD1	0.0481973	0.701807	#15E18D	-0.00223409	0.478695	#E7A500	-0.173427	0.464471	#004B00	-0.246332	0.994607	#028800	0.0292353	0.260033	#BCB7FF	0.244075	0.217979	#645473	0.312146	0.541721	#FF7852	-0.346039	0.994814	#0774D8	0.203913	0.509316	#790000	-0.755709	0.605856	#D70000	-0.0510681	0.185676	#C004B9	0.0313199	0.503747	#6C004F	0.00598077	0.714403	#8C3CFF	-0.0903543	0.210582	#00ACC7	-0.130992	0.0901186	#0000DD
CZINY-0097_CATAGACTCCTACGGG	0.0153388	0.342679	#A2766A	-0.590579	0.99219	#739B7D	0.0344719	0.405525	#005759	0.0270311	0.348288	#583B00	0.0845008	0.673444	#FF7FD1	0.0133301	0.697518	#15E18D	-0.00372349	0.478528	#E7A500	-0.159661	0.465391	#004B00	-0.358586	0.99225	#028800	-0.0023235	0.258137	#BCB7FF	0.439845	0.233091	#645473	0.211524	0.52808	#FF7852	-0.458862	0.99277	#0774D8	0.153857	0.504912	#790000	-0.991594	0.604189	#D70000	-0.0602737	0.185067	#C004B9	0.250559	0.512703	#6C004F	0.00764774	0.714687	#8C3CFF	-0.0913583	0.210534	#00ACC7	0.395764	0.0963393	#0000DD
CZINY-0097_CATAGACTCTGGTGCG	0.128205	0.351232	#A2766A	-0.96123	0.986473	#739B7D	0.102151	0.4124	#005759	0.213458	0.361424	#583B00	0.164979	0.67829	#FF7FD1	0.0648893	0.703861	#15E18D	-0.0282509	0.475794	#E7A500	-0.175783	0.464314	#004B00	-0.626736	0.98662	#028800	0.133001	0.266267	#BCB7FF	0.213655	0.215631	#645473	0.524212	0.570471	#FF7852	-0.800654	0.986579	#0774D8	0.310382	0.518684	#790000	-1.66362	0.599438	#D70000	-0.0951365	0.182762	#C004B9	0.89038	0.538841	#6C004F	-0.0490881	0.705023	#8C3CFF	-0.131519	0.20859	#00ACC7	0.345596	0.0957469	#0000DD
CZINY-0097_CATCAAGAGCAACCAG	0.211996	0.357582	#A2766A	-1.00343	0.985822	#739B7D	0.182954	0.420607	#005759	0.390528	0.373902	#583B00	0.193538	0.680009	#FF7FD1	0.0791093	0.70561	#15E18D	0.0631257	0.485981	#E7A500	-0.149161	0.466092	#004B00	-0.654969	0.986027	#028800	0.0684029	0.262386	#BCB7FF	0.247147	0.218216	#645473	0.140888	0.518504	#FF7852	-0.830677	0.986035	#0774D8	0.207626	0.509643	#790000	-1.87241	0.597962	#D70000	-0.0600272	0.185084	#C004B9	0.0357942	0.50393	#6C004F	0.0385421	0.719949	#8C3CFF	-0.103864	0.209929	#00ACC7	0.0451505	0.0921987	#0000DD
CZINY-0097_CATCAAGGTCCTGGGT	0.111035	0.349931	#A2766A	-0.834411	0.988429	#739B7D	0.238299	0.426229	#005759	0.259714	0.364684	#583B00	0.239754	0.682792	#FF7FD1	0.16079	0.715659	#15E18D	0.0217754	0.481371	#E7A500	-0.263871	0.45843	#004B00	-0.537493	0.988493	#028800	0.051066	0.261344	#BCB7FF	0.595074	0.245074	#645473	0.584747	0.578678	#FF7852	-0.665316	0.989031	#0774D8	0.216026	0.510382	#790000	-1.48358	0.600711	#D70000	0.0130009	0.189912	#C004B9	2.88814	0.620453	#6C004F	-0.00359484	0.712772	#8C3CFF	-0.138883	0.208234	#00ACC7	-0.494983	0.08582	#0000DD
CZINY-0097_CATCCACAGACGGTTG	0.00526557	0.341915	#A2766A	-1.27278	0.981667	#739B7D	0.120968	0.414311	#005759	0.101929	0.353565	#583B00	0.298815	0.686348	#FF7FD1	0.0598341	0.703239	#15E18D	0.0120635	0.480289	#E7A500	-0.186861	0.463574	#004B00	-0.830901	0.982333	#028800	-0.0253543	0.256753	#BCB7FF	0.135698	0.209613	#645473	0.245102	0.532632	#FF7852	-1.02819	0.982458	#0774D8	0.340899	0.521369	#790000	-2.30682	0.594892	#D70000	-0.0887846	0.183182	#C004B9	-0.0246085	0.501462	#6C004F	0.0348339	0.719318	#8C3CFF	-0.0936728	0.210422	#00ACC7	0.241918	0.0945225	#0000DD
CZINY-0097_CATCCACAGCTACTGT	0.00869963	0.342176	#A2766A	-1.28484	0.981481	#739B7D	0.133776	0.415612	#005759	0.151371	0.357049	#583B00	0.0257231	0.669905	#FF7FD1	0.116078	0.710158	#15E18D	0.170583	0.497962	#E7A500	-0.197965	0.462832	#004B00	-0.803748	0.982903	#028800	-0.136193	0.250094	#BCB7FF	-0.00617182	0.198662	#645473	0.0211276	0.502268	#FF7852	-1.05463	0.981979	#0774D8	-0.0949596	0.483019	#790000	-2.39014	0.594303	#D70000	-0.00270825	0.188874	#C004B9	1.27517	0.55456	#6C004F	0.0508649	0.722048	#8C3CFF	-0.0831639	0.21093	#00ACC7	-0.125418	0.0901844	#0000DD
CZINY-0097_CATCCACAGCTTTCTT	-0.0819597	0.335305	#A2766A	-1.26751	0.981748	#739B7D	0.113378	0.41354	#005759	0.0158509	0.3475	#583B00	0.267061	0.684436	#FF7FD1	0.080129	0.705736	#15E18D	-0.0220554	0.476485	#E7A500	-0.262453	0.458525	#004B00	-0.831962	0.98231	#028800	-0.0528022	0.255104	#BCB7FF	0.130321	0.209198	#645473	0.136391	0.517895	#FF7852	-1.0346	0.982342	#0774D8	0.0738652	0.497873	#790000	-2.23168	0.595423	#D70000	-0.140238	0.17978	#C004B9	0.375839	0.517821	#6C004F	-0.0178585	0.710342	#8C3CFF	-0.138345	0.20826	#00ACC7	0.0451505	0.0921987	#0000DD
CZINY-0097_CATCCACAGTAGTCTC	0.295788	0.363931	#A2766A	-0.847915	0.988221	#739B7D	0.196869	0.422021	#005759	0.456692	0.378564	#583B00	0.0944613	0.674044	#FF7FD1	0.230586	0.724245	#15E18D	0.0191466	0.481078	#E7A500	-0.171168	0.464622	#004B00	-0.521618	0.988827	#028800	0.295161	0.27601	#BCB7FF	0.538485	0.240706	#645473	0.35831	0.54798	#FF7852	-0.699422	0.988413	#0774D8	0.166249	0.506002	#790000	-1.55854	0.600181	#D70000	-0.136114	0.180053	#C004B9	2.64206	0.6104	#6C004F	0.0191524	0.716647	#8C3CFF	-0.0654794	0.211786	#00ACC7	-0.294872	0.0881832	#0000DD
CZINY-0097_CATCCACAGTGTTCCA	0.443452	0.375121	#A2766A	-0.682137	0.990778	#739B7D	0.052024	0.407308	#005759	0.480142	0.380217	#583B00	0.0283955	0.670066	#FF7FD1	0.0229646	0.698703	#15E18D	-0.0260896	0.476035	#E7A500	-0.165721	0.464986	#004B00	-0.410069	0.991169	#028800	0.93604	0.314514	#BCB7FF	0.155365	0.211131	#645473	0.373269	0.550008	#FF7852	-0.558597	0.990964	#0774D8	0.183352	0.507507	#790000	-0.586279	0.607054	#D70000	-0.136889	0.180002	#C004B9	0.263982	0.513252	#6C004F	-0.0460729	0.705536	#8C3CFF	-0.10608	0.209821	#00ACC7	0.135452	0.0932651	#0000DD
CZINY-0097_CATCCACCAGTAGGAC	-0.036859	0.338723	#A2766A	-8.46929	0.870655	#739B7D	-0.117173	0.390122	#005759	-0.0923547	0.339875	#583B00	-0.163983	0.658483	#FF7FD1	0.00509227	0.696504	#15E18D	-0.0722609	0.470887	#E7A500	-0.368353	0.451452	#004B00	-6.21844	0.869212	#028800	-0.277595	0.241598	#BCB7FF	0.240564	0.217708	#645473	-0.185516	0.474254	#FF7852	-7.23116	0.870105	#0774D8	0.198784	0.508865	#790000	-12.3368	0.523993	#D70000	0.572124	0.22688	#C004B9	0.574944	0.525955	#6C004F	-0.0692192	0.701594	#8C3CFF	0.0294999	0.216383	#00ACC7	-0.475474	0.0860504	#0000DD
CZINY-0097_CATCCACGTAGCTTTG	0.165293	0.354042	#A2766A	-0.891504	0.987548	#739B7D	0.102151	0.4124	#005759	0.303832	0.367793	#583B00	-0.0104993	0.667724	#FF7FD1	0.0429135	0.701157	#15E18D	-0.00391386	0.478507	#E7A500	-0.165511	0.465	#004B00	-0.569372	0.987824	#028800	0.360092	0.279911	#BCB7FF	0.0919465	0.206236	#645473	0.224133	0.52979	#FF7852	-0.73887	0.987698	#0774D8	0.120881	0.50201	#790000	-1.56368	0.600145	#D70000	-0.099131	0.182498	#C004B9	0.203579	0.510784	#6C004F	-0.00668675	0.712245	#8C3CFF	-0.125814	0.208866	#00ACC7	0.231884	0.094404	#0000DD
CZINY-0097_CATCCACGTAGTGTGG	-0.0263278	0.339521	#A2766A	-0.718127	0.990223	#739B7D	0.0706831	0.409203	#005759	0.0618484	0.350741	#583B00	0.113011	0.675161	#FF7FD1	0.0477462	0.701752	#15E18D	-0.021473	0.47655	#E7A500	-0.178384	0.46414	#004B00	-0.447347	0.990386	#028800	0.0435082	0.26089	#BCB7FF	0.10525	0.207263	#645473	0.204022	0.527063	#FF7852	-0.599227	0.990228	#0774D8	0.0827764	0.498657	#790000	-1.23112	0.602496	#D70000	-0.0695329	0.184455	#C004B9	1.06488	0.54597	#6C004F	-0.0185113	0.710231	#8C3CFF	-0.0603552	0.212034	#00ACC7	-0.154404	0.0898421	#0000DD
CZINY-0097_CATCCCACACAACGTT	0.047619	0.345125	#A2766A	-1.54444	0.977476	#739B7D	0.177894	0.420093	#005759	0.13896	0.356175	#583B00	0.31516	0.687332	#FF7FD1	0.104212	0.708698	#15E18D	0.0416303	0.483585	#E7A500	-0.233501	0.460459	#004B00	-1.02117	0.978338	#028800	-0.102821	0.252099	#BCB7FF	0.370584	0.227745	#645473	0.0273867	0.503117	#FF7852	-1.27928	0.97791	#0774D8	0.133412	0.503113	#790000	-2.64129	0.592527	#D70000	-0.13857	0.179891	#C004B9	0.208054	0.510967	#6C004F	0.0365705	0.719613	#8C3CFF	-0.160185	0.207203	#00ACC7	-0.128205	0.0901515	#0000DD
CZINY-0097_CATCCCAGTAGATCGG	-0.0444139	0.338151	#A2766A	-0.652625	0.991233	#739B7D	0.104839	0.412673	#005759	0.076134	0.351748	#583B00	0.164326	0.678251	#FF7FD1	0.0692709	0.7044	#15E18D	0.0149107	0.480606	#E7A500	-0.205706	0.462315	#004B00	-0.420192	0.990956	#028800	-0.106524	0.251876	#BCB7FF	0.317396	0.223639	#645473	0.144142	0.518945	#FF7852	-0.54306	0.991245	#0774D8	0.160703	0.505514	#790000	-1.3871	0.601393	#D70000	-0.0628903	0.184894	#C004B9	1.16331	0.549991	#6C004F	-0.000952721	0.713222	#8C3CFF	-0.082183	0.210978	#00ACC7	-0.194537	0.0893681	#0000DD
CZINY-0097_CATCCCAGTAGCACGA	0.136218	0.351839	#A2766A	-0.616352	0.991793	#739B7D	0.125712	0.414793	#005759	0.113028	0.354347	#583B00	0.336115	0.688594	#FF7FD1	0.197993	0.720236	#15E18D	0.0117696	0.480256	#E7A500	-0.242434	0.459862	#004B00	-0.366203	0.99209	#028800	0.0612792	0.261958	#BCB7FF	0.647849	0.249148	#645473	0.404113	0.554189	#FF7852	-0.491774	0.992174	#0774D8	0.250766	0.513439	#790000	-1.14874	0.603078	#D70000	-0.0700291	0.184422	#C004B9	-0.47651	0.483001	#6C004F	-0.0173591	0.710427	#8C3CFF	-0.104427	0.209901	#00ACC7	-0.38796	0.0870839	#0000DD
CZINY-0097_CATCCCATCTGCTGAA	-0.644002	0.292713	#A2766A	-2.95391	0.955734	#739B7D	-0.41303	0.360071	#005759	-0.686067	0.298038	#583B00	-0.464306	0.6404	#FF7FD1	-0.736976	0.605211	#15E18D	-0.494051	0.423863	#E7A500	1.62796	0.584788	#004B00	-2.11913	0.955284	#028800	-0.611643	0.221528	#BCB7FF	-0.420068	0.166712	#645473	-0.638933	0.412785	#FF7852	-2.37557	0.958053	#0774D8	-0.901884	0.412019	#790000	5.94709	0.653236	#D70000	-0.306475	0.168789	#C004B9	-1.94855	0.422866	#6C004F	-0.655749	0.601687	#8C3CFF	-0.565803	0.187573	#00ACC7	-1.60981	0.0726544	#0000DD
CZINY-0097_CATCCGTCAACTACGT	0.0549451	0.34568	#A2766A	-1.13905	0.98373	#739B7D	0.0803289	0.410183	#005759	0.115581	0.354527	#583B00	0.19589	0.680151	#FF7FD1	0.0640427	0.703757	#15E18D	-0.0499227	0.473378	#E7A500	-0.311169	0.455271	#004B00	-0.725109	0.984554	#028800	0.0804545	0.26311	#BCB7FF	0.483761	0.236481	#645473	0.995955	0.634425	#FF7852	-0.931117	0.984216	#0774D8	0.662907	0.549702	#790000	-1.84687	0.598143	#D70000	-0.130442	0.180428	#C004B9	0.96868	0.54204	#6C004F	-0.0263893	0.708889	#8C3CFF	-0.221028	0.204259	#00ACC7	-0.282051	0.0883346	#0000DD
CZINY-0097_CATCCGTTCAAGATAG	-0.323718	0.316985	#A2766A	-1.30746	0.981132	#739B7D	-0.269608	0.374639	#005759	-0.385477	0.319219	#583B00	-0.0581355	0.664856	#FF7FD1	-0.381438	0.648951	#15E18D	-0.245736	0.451547	#E7A500	1.14589	0.55259	#004B00	-0.749651	0.984039	#028800	-0.321256	0.238975	#BCB7FF	-0.208278	0.183061	#645473	-0.294181	0.459522	#FF7852	-1.07408	0.981627	#0774D8	-0.438457	0.452795	#790000	-1.3008	0.602003	#D70000	-0.330464	0.167203	#C004B9	-0.720358	0.47304	#6C004F	-0.258426	0.669365	#8C3CFF	-0.3135	0.199783	#00ACC7	-0.539576	0.0852934	#0000DD
CZINY-0097_CATCCGTTCATAGGCT	-0.432463	0.308744	#A2766A	-1.41057	0.979541	#739B7D	-0.175364	0.384211	#005759	-0.365857	0.320602	#583B00	0.0825523	0.673327	#FF7FD1	-0.410274	0.645404	#15E18D	-0.189419	0.457826	#E7A500	1.63113	0.585	#004B00	-0.695069	0.985185	#028800	-0.318677	0.23913	#BCB7FF	-0.0677255	0.19391	#645473	-0.394464	0.445927	#FF7852	-1.04234	0.982202	#0774D8	-0.436438	0.452973	#790000	-0.849344	0.605194	#D70000	-0.407973	0.162078	#C004B9	-1.06264	0.459057	#6C004F	-0.310566	0.660484	#8C3CFF	-0.408108	0.195205	#00ACC7	-0.95039	0.0804418	#0000DD
CZINY-0097_CATCCGTTCTAGGCCG	0.0199176	0.343026	#A2766A	-0.796875	0.989008	#739B7D	0.0697343	0.409107	#005759	0.205064	0.360833	#583B00	0.139975	0.676784	#FF7FD1	0.106548	0.708986	#15E18D	-0.0214898	0.476548	#E7A500	-0.271324	0.457933	#004B00	-0.533635	0.988574	#028800	0.0368441	0.26049	#BCB7FF	0.366167	0.227404	#645473	0.558355	0.5751	#FF7852	-0.655805	0.989203	#0774D8	0.454098	0.531329	#790000	-1.35278	0.601636	#D70000	-0.0835198	0.18353	#C004B9	-0.483221	0.482727	#6C004F	-0.0387664	0.706781	#8C3CFF	-0.192473	0.20564	#00ACC7	-0.0278707	0.0913364	#0000DD
CZINY-0097_CATCGCTAGACGGAAA	0.066163	0.34653	#A2766A	-0.97775	0.986218	#739B7D	0.112429	0.413444	#005759	0.156164	0.357387	#583B00	0.271796	0.684721	#FF7FD1	0.159992	0.715561	#15E18D	-0.0896577	0.468948	#E7A500	-0.335838	0.453624	#004B00	-0.648734	0.986158	#028800	0.139487	0.266657	#BCB7FF	0.788265	0.259987	#645473	0.847068	0.61424	#FF7852	-0.797901	0.986629	#0774D8	0.499466	0.535321	#790000	-1.39453	0.60134	#D70000	-0.183153	0.176943	#C004B9	-0.510067	0.48163	#6C004F	-0.0842762	0.699029	#8C3CFF	-0.158238	0.207297	#00ACC7	-0.38796	0.0870839	#0000DD
CZINY-0097_CATCGCTGTGGAATGC	-0.0462454	0.338012	#A2766A	-0.792988	0.989068	#739B7D	0.161765	0.418455	#005759	0.0198833	0.347784	#583B00	0.0751881	0.672883	#FF7FD1	0.0343419	0.700103	#15E18D	0.143046	0.494892	#E7A500	-0.159346	0.465412	#004B00	-0.48482	0.989599	#028800	-0.1497	0.249282	#BCB7FF	-0.0666831	0.193991	#645473	-0.0825669	0.488211	#FF7852	-0.650467	0.9893	#0774D8	-0.0218834	0.489449	#790000	-1.57722	0.600049	#D70000	-0.00788459	0.188531	#C004B9	0.0357942	0.50393	#6C004F	0.031781	0.718798	#8C3CFF	-0.0464056	0.212709	#00ACC7	-0.0278707	0.0913364	#0000DD
CZINY-0097_CATCGCTTCGTGCATA	0.051511	0.34542	#A2766A	-8.0485	0.877146	#739B7D	1.07985	0.511709	#005759	1.25951	0.435136	#583B00	1.04717	0.731407	#FF7FD1	-0.089127	0.684913	#15E18D	0.814139	0.569711	#E7A500	-1.73532	0.36015	#004B00	-5.09414	0.892819	#028800	-0.0497638	0.255286	#BCB7FF	2.01415	0.354617	#645473	-1.13034	0.346166	#FF7852	-6.52652	0.882868	#0774D8	2.05509	0.672198	#790000	-16.1428	0.49709	#D70000	4.30355	0.473595	#C004B9	-0.411633	0.485652	#6C004F	0.449966	0.790029	#8C3CFF	0.904125	0.25871	#00ACC7	0.929766	0.102646	#0000DD
CZINY-0097_CATCGCTTCTCTAAGG	0.288233	0.363359	#A2766A	-0.924936	0.987033	#739B7D	0.0795383	0.410103	#005759	0.383937	0.373438	#583B00	0.120304	0.6756	#FF7FD1	0.0704327	0.704543	#15E18D	-0.0220806	0.476482	#E7A500	-0.230682	0.460647	#004B00	-0.600368	0.987173	#028800	0.341606	0.2788	#BCB7FF	0.102699	0.207066	#645473	0.178918	0.52366	#FF7852	-0.774265	0.987057	#0774D8	0.30834	0.518504	#790000	-1.22038	0.602571	#D70000	-0.124024	0.180852	#C004B9	0.809843	0.535551	#6C004F	-0.0568941	0.703693	#8C3CFF	-0.117594	0.209264	#00ACC7	-0.121516	0.0902305	#0000DD
CZINY-0097_CATCGGGGTCGTGGAA	0.0863095	0.348057	#A2766A	-1.03615	0.985317	#739B7D	0.130455	0.415275	#005759	0.226077	0.362314	#583B00	0.296773	0.686225	#FF7FD1	0.17763	0.717731	#15E18D	0.0200452	0.481178	#E7A500	-0.215243	0.461678	#004B00	-0.673207	0.985644	#028800	0.168058	0.268373	#BCB7FF	0.540076	0.240828	#645473	0.374195	0.550133	#FF7852	-0.841503	0.985839	#0774D8	0.330177	0.520426	#790000	-1.84668	0.598144	#D70000	-0.120794	0.181066	#C004B9	2.3557	0.598702	#6C004F	0.0312426	0.718706	#8C3CFF	-0.107917	0.209733	#00ACC7	0.365106	0.0959772	#0000DD
CZINY-0097_CATCGGGTCGAGTGAG	-0.122711	0.332217	#A2766A	-9.00565	0.862382	#739B7D	0.799652	0.483248	#005759	0.463481	0.379043	#583B00	0.50086	0.698513	#FF7FD1	-0.0834662	0.685609	#15E18D	0.483913	0.532894	#E7A500	-1.27305	0.391026	#004B00	-6.01267	0.873533	#028800	0.0569386	0.261697	#BCB7FF	1.65205	0.326665	#645473	-0.522743	0.428536	#FF7852	-7.41876	0.866707	#0774D8	1.01824	0.580967	#790000	-16.573	0.494049	#D70000	2.3854	0.346771	#C004B9	1.83445	0.577408	#6C004F	0.199834	0.747423	#8C3CFF	0.368153	0.232772	#00ACC7	0.0267559	0.0919815	#0000DD
CZINY-0097_CATCGGGTCGCTGTCT	0.0876832	0.348161	#A2766A	-0.639648	0.991433	#739B7D	0.129349	0.415162	#005759	0.240023	0.363296	#583B00	0.172512	0.678743	#FF7FD1	0.15042	0.714383	#15E18D	0.0136481	0.480465	#E7A500	-0.228519	0.460792	#004B00	-0.401345	0.991352	#028800	0.237482	0.272544	#BCB7FF	0.449638	0.233847	#645473	0.726065	0.597836	#FF7852	-0.525453	0.991564	#0774D8	0.538545	0.53876	#790000	-1.37795	0.601458	#D70000	-0.0781254	0.183887	#C004B9	0.163311	0.509139	#6C004F	0.0262653	0.717858	#8C3CFF	-0.0690353	0.211614	#00ACC7	-0.0278707	0.0913364	#0000DD
CZINY-0097_CATCGGGTCTGTAAGC	0.137592	0.351943	#A2766A	-0.910494	0.987255	#739B7D	0.228495	0.425233	#005759	0.228858	0.36251	#583B00	0.139817	0.676775	#FF7FD1	0.198506	0.720299	#15E18D	0.045337	0.483998	#E7A500	-0.130648	0.467328	#004B00	-0.559827	0.988024	#028800	0.015473	0.259206	#BCB7FF	0.200214	0.214593	#645473	0.228607	0.530396	#FF7852	-0.732963	0.987805	#0774D8	0.300891	0.517849	#790000	-1.68669	0.599275	#D70000	-0.0174346	0.1879	#C004B9	1.41611	0.560318	#6C004F	0.0383556	0.719918	#8C3CFF	-0.060986	0.212004	#00ACC7	-0.0512821	0.0910599	#0000DD
CZINY-0097_CATGAGTAGGTAGTAT	-0.377289	0.312925	#A2766A	-2.18332	0.967621	#739B7D	-0.174731	0.384276	#005759	-0.486013	0.312135	#583B00	-0.241947	0.653789	#FF7FD1	-0.469669	0.638097	#15E18D	-0.244261	0.451711	#E7A500	2.07853	0.614882	#004B00	-1.10291	0.976621	#028800	-0.256224	0.242882	#BCB7FF	-0.482801	0.161869	#645473	-0.468919	0.435833	#FF7852	-1.64958	0.971203	#0774D8	-0.672723	0.432182	#790000	-0.968524	0.604352	#D70000	-0.354791	0.165595	#C004B9	-1.49441	0.441418	#6C004F	-0.268354	0.667674	#8C3CFF	-0.407921	0.195214	#00ACC7	-1.10814	0.0785789	#0000DD
CZINY-0097_CATGAGTCAAGGATGC	0.051511	0.34542	#A2766A	-1.12139	0.984002	#739B7D	0.147059	0.416961	#005759	0.0771015	0.351816	#583B00	0.239601	0.682783	#FF7FD1	0.057974	0.70301	#15E18D	0.001453	0.479106	#E7A500	-0.231251	0.460609	#004B00	-0.752149	0.983986	#028800	-0.0803779	0.253447	#BCB7FF	0.0388962	0.202141	#645473	0.0830415	0.510662	#FF7852	-0.940543	0.984045	#0774D8	0.252529	0.513594	#790000	-1.91762	0.597643	#D70000	-0.119081	0.181179	#C004B9	-0.422819	0.485195	#6C004F	-0.0126227	0.711234	#8C3CFF	-0.110744	0.209596	#00ACC7	0.338907	0.0956679	#0000DD
CZINY-0097_CATGAGTGTTCAGCTA	-0.157051	0.329615	#A2766A	-1.09638	0.984388	#739B7D	-0.0460152	0.39735	#005759	-0.169958	0.334406	#583B00	-0.0354278	0.666223	#FF7FD1	-0.0646977	0.687918	#15E18D	-0.0874712	0.469192	#E7A500	0.441231	0.505525	#004B00	-0.767562	0.983663	#028800	0.0335248	0.26029	#BCB7FF	0.101602	0.206981	#645473	-0.102881	0.485457	#FF7852	-0.893429	0.984899	#0774D8	-0.0699202	0.485222	#790000	1.30589	0.620429	#D70000	-0.210985	0.175103	#C004B9	0.049217	0.504478	#6C004F	-0.109485	0.694735	#8C3CFF	-0.227767	0.203932	#00ACC7	0.121516	0.0931006	#0000DD
CZINY-0097_CATGAGTGTTCAGGTT	0.206273	0.357148	#A2766A	-0.535862	0.993034	#739B7D	0.077957	0.409942	#005759	0.313133	0.368448	#583B00	-0.029642	0.666572	#FF7FD1	0.0658348	0.703977	#15E18D	-0.0155967	0.477205	#E7A500	-0.155107	0.465695	#004B00	-0.324874	0.992958	#028800	0.176254	0.268866	#BCB7FF	0.252386	0.218621	#645473	0.227387	0.530231	#FF7852	-0.439396	0.993123	#0774D8	0.200385	0.509006	#790000	-1.01639	0.604013	#D70000	0.000470863	0.189084	#C004B9	-0.0290828	0.501279	#6C004F	-0.0384772	0.70683	#8C3CFF	-0.0645419	0.211832	#00ACC7	-0.00780379	0.0915734	#0000DD
CZINY-0097_CATGAGTGTTGCATTG	0.473672	0.377412	#A2766A	-0.783547	0.989214	#739B7D	0.0860215	0.410761	#005759	0.671776	0.393721	#583B00	0.115074	0.675285	#FF7FD1	0.0243551	0.698874	#15E18D	0.033195	0.482644	#E7A500	-0.209034	0.462093	#004B00	-0.488789	0.989516	#028800	0.876497	0.310937	#BCB7FF	0.159891	0.211481	#645473	0.317569	0.542457	#FF7852	-0.642888	0.989437	#0774D8	0.129699	0.502786	#790000	-0.861626	0.605107	#D70000	-0.0855865	0.183394	#C004B9	2.23714	0.593859	#6C004F	0.00350275	0.713981	#8C3CFF	-0.0976818	0.210228	#00ACC7	0.245262	0.0945619	#0000DD
CZINY-0097_CATGAGTTCCCAATAG	0.515339	0.380569	#A2766A	-0.721015	0.990178	#739B7D	-0.0246679	0.399518	#005759	0.466267	0.379239	#583B00	0.0165464	0.669353	#FF7FD1	-0.0198438	0.693436	#15E18D	-0.0471007	0.473692	#E7A500	-0.227398	0.460866	#004B00	-0.460894	0.990102	#028800	1.39908	0.342334	#BCB7FF	0.0546686	0.203358	#645473	0.0965541	0.512494	#FF7852	-0.611108	0.990012	#0774D8	0.235635	0.512107	#790000	-0.539719	0.607383	#D70000	-0.20755	0.17533	#C004B9	0.483221	0.522208	#6C004F	-0.0840189	0.699073	#8C3CFF	-0.186731	0.205918	#00ACC7	-0.35786	0.0874394	#0000DD
CZINY-0097_CATGCAAAGGAGAATG	-0.901786	0.273178	#A2766A	-4.89636	0.92577	#739B7D	-0.587919	0.342306	#005759	-0.797013	0.29022	#583B00	-0.438452	0.641957	#FF7FD1	-1.24461	0.542759	#15E18D	-0.589308	0.413243	#E7A500	1.65157	0.586365	#004B00	-3.61735	0.923826	#028800	-0.832146	0.20828	#BCB7FF	-0.321017	0.174358	#645473	-0.63281	0.413615	#FF7852	-4.05919	0.927558	#0774D8	-1.1359	0.391429	#790000	8.96105	0.674541	#D70000	-0.617773	0.148207	#C004B9	-3	0.379912	#6C004F	-0.888474	0.562046	#8C3CFF	-0.863069	0.173187	#00ACC7	-1.53846	0.073497	#0000DD
CZINY-0097_CATGCAAAGTCTGGAG	0.632326	0.389434	#A2766A	-1.07439	0.984727	#739B7D	0.0121758	0.403261	#005759	0.769425	0.400602	#583B00	0.120669	0.675622	#FF7FD1	0.0120941	0.697366	#15E18D	-0.0929724	0.468578	#E7A500	-0.331328	0.453925	#004B00	-0.710694	0.984857	#028800	1.01121	0.31903	#BCB7FF	0.214642	0.215707	#645473	0.436787	0.558619	#FF7852	-0.880348	0.985136	#0774D8	0.246682	0.513079	#790000	-1.08112	0.603556	#D70000	-0.164711	0.178162	#C004B9	2.4094	0.600896	#6C004F	-0.103939	0.69568	#8C3CFF	-0.165436	0.206949	#00ACC7	0.438127	0.0968396	#0000DD
CZINY-0097_CATGCAAAGTTCACTG	0.0505952	0.34535	#A2766A	-1.0593	0.98496	#739B7D	0.140101	0.416254	#005759	0.210266	0.3612	#583B00	0.150148	0.677397	#FF7FD1	0.136484	0.712669	#15E18D	0.0297599	0.482261	#E7A500	-0.214393	0.461735	#004B00	-0.691813	0.985253	#028800	-0.068505	0.25416	#BCB7FF	0.302995	0.222527	#645473	0.113027	0.514727	#FF7852	-0.857757	0.985545	#0774D8	0.0707556	0.4976	#790000	-1.87891	0.597917	#D70000	-0.119846	0.181129	#C004B9	-0.123043	0.497441	#6C004F	0.0163639	0.716172	#8C3CFF	-0.1336	0.20849	#00ACC7	-0.248049	0.0887362	#0000DD
CZINY-0097_CATGCAACAGGTCAAG	0.0563187	0.345784	#A2766A	-0.901545	0.987393	#739B7D	0.0993042	0.412111	#005759	0.0729425	0.351523	#583B00	0.158519	0.677901	#FF7FD1	0.112178	0.709678	#15E18D	0.053481	0.484906	#E7A500	-0.137383	0.466879	#004B00	-0.591064	0.987368	#028800	-0.0976127	0.252412	#BCB7FF	0.158904	0.211404	#645473	0.206146	0.527351	#FF7852	-0.737261	0.987727	#0774D8	0.118514	0.501802	#790000	-1.56615	0.600127	#D70000	-0.0863829	0.183341	#C004B9	0.270694	0.513526	#6C004F	0.0295686	0.718421	#8C3CFF	-0.0646586	0.211826	#00ACC7	-0.117614	0.0902765	#0000DD
CZINY-0097_CATGCAAGTTATGGTC	-0.6163	0.294813	#A2766A	-2.55082	0.961952	#739B7D	-0.280361	0.373546	#005759	-0.573561	0.305966	#583B00	-0.25587	0.65295	#FF7FD1	-0.582527	0.624212	#15E18D	-0.363496	0.438418	#E7A500	1.22431	0.557828	#004B00	-1.87649	0.960379	#028800	-0.716022	0.215257	#BCB7FF	-0.267199	0.178512	#645473	-0.766829	0.395446	#FF7852	-2.03089	0.964296	#0774D8	-0.800473	0.420942	#790000	7.74371	0.665936	#D70000	-0.330214	0.16722	#C004B9	-1.24832	0.451471	#6C004F	-0.364174	0.651353	#8C3CFF	-0.509758	0.190286	#00ACC7	-0.763099	0.0826537	#0000DD
CZINY-0097_CATGCCTAGCCTGGAA	-0.0141941	0.340441	#A2766A	-0.759893	0.989579	#739B7D	0.0918722	0.411356	#005759	0.116356	0.354582	#583B00	0.271981	0.684732	#FF7FD1	0.109107	0.709301	#15E18D	0.0349252	0.482837	#E7A500	-0.220366	0.461336	#004B00	-0.492292	0.989442	#028800	0.00025533	0.258292	#BCB7FF	0.253127	0.218678	#645473	0.259767	0.534621	#FF7852	-0.618162	0.989885	#0774D8	0.119929	0.501927	#790000	-1.41209	0.601216	#D70000	-0.0854791	0.183401	#C004B9	0.217002	0.511332	#6C004F	0.017587	0.71638	#8C3CFF	-0.124737	0.208918	#00ACC7	-0.0144928	0.0914944	#0000DD
CZINY-0097_CATGCCTAGGACCCAA	0.498855	0.37932	#A2766A	-0.707531	0.990386	#739B7D	0.0700506	0.409139	#005759	0.543814	0.384704	#583B00	0.0245257	0.669833	#FF7FD1	0.0509165	0.702142	#15E18D	-0.0561547	0.472683	#E7A500	-0.221189	0.461281	#004B00	-0.447637	0.99038	#028800	0.749138	0.303285	#BCB7FF	0.222817	0.216338	#645473	0.26693	0.535592	#FF7852	-0.570233	0.990753	#0774D8	0.195767	0.508599	#790000	-0.950544	0.604479	#D70000	-0.0823884	0.183605	#C004B9	0.870246	0.538019	#6C004F	-0.0758776	0.70046	#8C3CFF	-0.10248	0.209996	#00ACC7	0.0122631	0.0918103	#0000DD
CZINY-0097_CATGCCTCAGCGTTGC	0.0407509	0.344604	#A2766A	-0.733021	0.989993	#739B7D	0.154965	0.417764	#005759	0.22289	0.362089	#583B00	0.198459	0.680306	#FF7FD1	0.0425859	0.701117	#15E18D	0.0146672	0.480579	#E7A500	-0.230489	0.46066	#004B00	-0.456668	0.99019	#028800	0.171097	0.268556	#BCB7FF	0.464176	0.234969	#645473	0.804226	0.608432	#FF7852	-0.606781	0.990091	#0774D8	0.690198	0.552103	#790000	-1.38481	0.601409	#D70000	-0.0538902	0.18549	#C004B9	1.25727	0.553829	#6C004F	0.0205785	0.716889	#8C3CFF	-0.0963658	0.210292	#00ACC7	0.0886288	0.0927122	#0000DD
CZINY-0097_CATGCCTGTCTCAGAT	0.16163	0.353765	#A2766A	-0.762201	0.989543	#739B7D	0.0499684	0.407099	#005759	0.177526	0.358892	#583B00	0.201621	0.680496	#FF7FD1	0.0604459	0.703314	#15E18D	0.0150675	0.480623	#E7A500	-0.301273	0.455932	#004B00	-0.467483	0.989963	#028800	0.0790757	0.263027	#BCB7FF	0.599709	0.245432	#645473	0.401152	0.553788	#FF7852	-0.618078	0.989886	#0774D8	0.246821	0.513091	#790000	-1.46033	0.600875	#D70000	-0.0559474	0.185354	#C004B9	0.0559284	0.504752	#6C004F	0.042281	0.720586	#8C3CFF	-0.0995676	0.210137	#00ACC7	-0.397993	0.0869654	#0000DD
CZINY-0097_CATGCCTGTTGGCTAT	-0.0265568	0.339504	#A2766A	-1.4609	0.978765	#739B7D	0.129032	0.41513	#005759	0.0660682	0.351038	#583B00	0.177008	0.679014	#FF7FD1	0.112153	0.709675	#15E18D	0.0361178	0.48297	#E7A500	-0.278907	0.457426	#004B00	-0.972303	0.979364	#028800	0.0359249	0.260435	#BCB7FF	0.215493	0.215773	#645473	0.286725	0.538275	#FF7852	-1.21124	0.979142	#0774D8	0.160006	0.505453	#790000	-2.30948	0.594873	#D70000	-0.067166	0.184612	#C004B9	0.668904	0.529793	#6C004F	-0.0558115	0.703878	#8C3CFF	-0.0831815	0.21093	#00ACC7	-0.431438	0.0865704	#0000DD
CZINY-0097_CATGCCTTCATTACGG	-0.459936	0.306662	#A2766A	-2.70905	0.959511	#739B7D	-0.224383	0.379232	#005759	-0.477356	0.312745	#583B00	-0.131756	0.660423	#FF7FD1	-0.680862	0.612115	#15E18D	-0.350789	0.439835	#E7A500	2.09466	0.61596	#004B00	-1.43366	0.969677	#028800	-0.479918	0.229442	#BCB7FF	-0.407505	0.167682	#645473	-0.517072	0.429305	#FF7852	-2.10143	0.963019	#0774D8	-0.53778	0.444056	#790000	0.302433	0.613336	#D70000	-0.523385	0.154447	#C004B9	-1.10738	0.457229	#6C004F	-0.36616	0.651014	#8C3CFF	-0.443197	0.193507	#00ACC7	-1.39855	0.0751493	#0000DD
CZINY-0097_CATGCCTTCGCCAACG	-0.0480769	0.337873	#A2766A	-1.25512	0.981939	#739B7D	0.118754	0.414086	#005759	0.0987376	0.35334	#583B00	0.139528	0.676757	#FF7FD1	0.0277294	0.699289	#15E18D	0.0065091	0.479669	#E7A500	-0.277191	0.457541	#004B00	-0.865753	0.981601	#028800	0.0225456	0.259631	#BCB7FF	0.204246	0.214905	#645473	0.225037	0.529912	#FF7852	-1.05834	0.981912	#0774D8	0.139933	0.503687	#790000	-2.09915	0.59636	#D70000	-0.154159	0.17886	#C004B9	0.756152	0.533358	#6C004F	-0.0491507	0.705012	#8C3CFF	-0.168466	0.206802	#00ACC7	-0.438127	0.0864914	#0000DD
CZINY-0097_CATGCGGAGCTCGGCT	0.407051	0.372363	#A2766A	-0.471879	0.994021	#739B7D	0.0181847	0.403871	#005759	0.453653	0.37835	#583B00	0.00048986	0.668386	#FF7FD1	0.00266973	0.696206	#15E18D	-0.0747077	0.470615	#E7A500	-0.149389	0.466077	#004B00	-0.297879	0.993524	#028800	1.04027	0.320776	#BCB7FF	0.195194	0.214206	#645473	0.0264377	0.502988	#FF7852	-0.403019	0.993782	#0774D8	0.13195	0.502984	#790000	-0.0942418	0.610532	#D70000	-0.070857	0.184368	#C004B9	0.35123	0.516816	#6C004F	-0.0815172	0.699499	#8C3CFF	-0.0572334	0.212185	#00ACC7	0.0758082	0.0925608	#0000DD
CZINY-0097_CATGCGGGTAATTAGG	0.357372	0.368598	#A2766A	-1.12709	0.983914	#739B7D	0.0950348	0.411677	#005759	0.479301	0.380158	#583B00	0.00438152	0.66862	#FF7FD1	0.0973587	0.707855	#15E18D	-0.00700184	0.478163	#E7A500	-0.199401	0.462736	#004B00	-0.69837	0.985115	#028800	0.366271	0.280282	#BCB7FF	0.314242	0.223396	#645473	0.50957	0.568486	#FF7852	-0.938816	0.984077	#0774D8	0.315256	0.519113	#790000	-1.73054	0.598965	#D70000	-0.201144	0.175753	#C004B9	2.05593	0.586456	#6C004F	-0.0235996	0.709364	#8C3CFF	-0.142066	0.20808	#00ACC7	0.0117057	0.0918038	#0000DD
CZINY-0097_CATGCTCAGCTGTGCC	0.129579	0.351336	#A2766A	-1.00081	0.985862	#739B7D	0.0589817	0.408015	#005759	0.209501	0.361146	#583B00	0.140965	0.676844	#FF7FD1	0.0667495	0.70409	#15E18D	-0.0223353	0.476453	#E7A500	-0.221723	0.461245	#004B00	-0.65071	0.986116	#028800	0.0621218	0.262008	#BCB7FF	0.428133	0.232187	#645473	0.328663	0.543961	#FF7852	-0.81778	0.986269	#0774D8	0.211826	0.510012	#790000	-1.60982	0.599819	#D70000	-0.105688	0.182065	#C004B9	1.25727	0.553829	#6C004F	-0.0557099	0.703895	#8C3CFF	-0.18484	0.20601	#00ACC7	0.0752508	0.0925542	#0000DD
CZINY-0097_CATGCTCAGGTCGAGT	-0.0210623	0.33992	#A2766A	-0.997611	0.985912	#739B7D	0.0951929	0.411693	#005759	0.0252936	0.348165	#583B00	0.185826	0.679545	#FF7FD1	0.0605943	0.703332	#15E18D	0.0143732	0.480546	#E7A500	-0.163243	0.465151	#004B00	-0.65516	0.986023	#028800	0.0297715	0.260065	#BCB7FF	0.389867	0.229233	#645473	0.44813	0.560157	#FF7852	-0.823201	0.986171	#0774D8	0.248329	0.513224	#790000	-1.71643	0.599065	#D70000	-0.0519625	0.185617	#C004B9	1.5302	0.564979	#6C004F	0.0173615	0.716342	#8C3CFF	-0.116798	0.209303	#00ACC7	0.00891862	0.0917708	#0000DD
CZINY-0097_CATGCTCTCCAGCACG	-0.307005	0.318251	#A2766A	-1.57151	0.977059	#739B7D	-0.147375	0.387054	#005759	-0.303361	0.325006	#583B00	-0.129465	0.660561	#FF7FD1	-0.273116	0.662278	#15E18D	-0.1888	0.457895	#E7A500	1.49696	0.576039	#004B00	-0.833176	0.982285	#028800	-0.0962849	0.252491	#BCB7FF	0.0118225	0.200051	#645473	-0.417264	0.442836	#FF7852	-1.1981	0.97938	#0774D8	-0.449248	0.451846	#790000	-1.75772	0.598773	#D70000	-0.26101	0.171795	#C004B9	-0.581655	0.478706	#6C004F	-0.254087	0.670104	#8C3CFF	-0.341511	0.198428	#00ACC7	-0.113155	0.0903292	#0000DD
CZINY-0097_CATGGATAGTAAACGT	0.0483059	0.345177	#A2766A	-1.05805	0.984979	#739B7D	0.167774	0.419065	#005759	0.0677399	0.351156	#583B00	0.197228	0.680232	#FF7FD1	0.0654023	0.703924	#15E18D	0.0654746	0.486243	#E7A500	-0.149222	0.466088	#004B00	-0.675938	0.985586	#028800	-0.0077365	0.257811	#BCB7FF	0.0737327	0.20483	#645473	0.0725794	0.509244	#FF7852	-0.887428	0.985008	#0774D8	0.18247	0.507429	#790000	-1.84248	0.598174	#D70000	-0.0692643	0.184473	#C004B9	-0.136465	0.496893	#6C004F	0.0581112	0.723283	#8C3CFF	-0.059168	0.212092	#00ACC7	0.11204	0.0929887	#0000DD
CZINY-0097_CATGGATCAGTAGTGG	-0.166438	0.328904	#A2766A	-1.05231	0.985068	#739B7D	-0.033365	0.398635	#005759	-0.159836	0.33512	#583B00	-0.0475382	0.665494	#FF7FD1	-0.119415	0.681187	#15E18D	-0.0959652	0.468245	#E7A500	-0.306423	0.455588	#004B00	-0.659662	0.985928	#028800	-0.267126	0.242227	#BCB7FF	0.146588	0.210454	#645473	-0.219975	0.469582	#FF7852	-0.848224	0.985718	#0774D8	-0.0246217	0.489208	#790000	-1.95003	0.597414	#D70000	-0.0475825	0.185907	#C004B9	-0.331096	0.488942	#6C004F	-0.0731293	0.700928	#8C3CFF	-0.188556	0.20583	#00ACC7	35.8445	0.514973	#0000DD
CZINY-0097_CATGGATCATGACTGT	-0.335165	0.316117	#A2766A	-7.46473	0.886151	#739B7D	-0.14358	0.38744	#005759	-0.11083	0.338573	#583B00	-0.00337459	0.668153	#FF7FD1	-0.286378	0.660646	#15E18D	-0.197308	0.456946	#E7A500	-0.697982	0.429435	#004B00	-5.39119	0.886582	#028800	-0.346074	0.237484	#BCB7FF	0.595732	0.245125	#645473	-0.187504	0.473984	#FF7852	-6.28168	0.887302	#0774D8	0.0837046	0.498739	#790000	-9.61953	0.543201	#D70000	1.16008	0.265755	#C004B9	-1.00224	0.461524	#6C004F	-0.208477	0.677873	#8C3CFF	-0.124269	0.208941	#00ACC7	-0.690078	0.083516	#0000DD
CZINY-0097_CATGGATTCTCTATGT	0.0620421	0.346218	#A2766A	-0.811527	0.988782	#739B7D	0.184851	0.4208	#005759	0.0955563	0.353116	#583B00	0.204919	0.680695	#FF7FD1	0.0489327	0.701898	#15E18D	0.0349812	0.482844	#E7A500	-0.100296	0.469356	#004B00	-0.505982	0.989155	#028800	-0.0121537	0.257546	#BCB7FF	0.227096	0.216668	#645473	-0.00589764	0.498605	#FF7852	-0.668864	0.988966	#0774D8	0.00993224	0.492248	#790000	-1.55681	0.600193	#D70000	-0.0608551	0.185029	#C004B9	0.297539	0.514623	#6C004F	0.0833046	0.727574	#8C3CFF	-0.0530344	0.212389	#00ACC7	0.22854	0.0943645	#0000DD
CZINY-0097_CATGGATTCTCTGCTG	0.0666209	0.346565	#A2766A	-1.10327	0.984282	#739B7D	0.173308	0.419627	#005759	0.163175	0.357881	#583B00	0.271301	0.684691	#FF7FD1	0.130224	0.711898	#15E18D	0.00905955	0.479954	#E7A500	-0.197851	0.46284	#004B00	-0.699719	0.985087	#028800	0.0851015	0.263389	#BCB7FF	0.56597	0.242827	#645473	0.348413	0.546638	#FF7852	-0.886005	0.985033	#0774D8	0.199016	0.508885	#790000	-1.94069	0.59748	#D70000	-0.00899381	0.188458	#C004B9	-0.123043	0.497441	#6C004F	0.00129036	0.713604	#8C3CFF	-0.0989856	0.210165	#00ACC7	-0.264771	0.0885387	#0000DD
CZINY-0097_CATGGTAAGCGTATGG	-0.120192	0.332408	#A2766A	-0.461088	0.994188	#739B7D	-0.0727388	0.394635	#005759	-0.100728	0.339285	#583B00	0.00679272	0.668765	#FF7FD1	-0.139172	0.678756	#15E18D	-0.0562751	0.47267	#E7A500	0.700154	0.522819	#004B00	-0.179891	0.996002	#028800	-0.13747	0.250017	#BCB7FF	-0.0663265	0.194018	#645473	-0.195774	0.472863	#FF7852	-0.350178	0.994739	#0774D8	-0.126125	0.480277	#790000	-0.524308	0.607492	#D70000	-0.103264	0.182225	#C004B9	-0.0693512	0.499634	#6C004F	-0.060313	0.703111	#8C3CFF	-0.114514	0.209413	#00ACC7	-0.0479376	0.0910994	#0000DD
CZINY-0097_CATGGTAAGCTGACCC	0.0425824	0.344743	#A2766A	-1.22416	0.982417	#739B7D	0.120968	0.414311	#005759	0.0968633	0.353208	#583B00	0.271535	0.684706	#FF7FD1	0.1417	0.71331	#15E18D	0.0551552	0.485093	#E7A500	-0.218991	0.461428	#004B00	-0.800243	0.982976	#028800	-0.0792544	0.253514	#BCB7FF	0.239576	0.217632	#645473	0.260965	0.534783	#FF7852	-1.00679	0.982846	#0774D8	0.349508	0.522127	#790000	-1.92523	0.597589	#D70000	-0.063753	0.184837	#C004B9	-0.223714	0.493328	#6C004F	-0.0208028	0.709841	#8C3CFF	-0.128526	0.208735	#00ACC7	0.311594	0.0953453	#0000DD
CZINY-0097_CATGGTAAGCTGCGAA	0.132555	0.351561	#A2766A	-0.747348	0.989772	#739B7D	0.012334	0.403277	#005759	0.258402	0.364591	#583B00	0.151508	0.677479	#FF7FD1	-0.0101845	0.694625	#15E18D	-0.0540634	0.472916	#E7A500	-0.0857065	0.47033	#004B00	-0.46226	0.990073	#028800	0.636895	0.296541	#BCB7FF	0.225998	0.216584	#645473	0.433171	0.558129	#FF7852	-0.573858	0.990687	#0774D8	0.413882	0.527791	#790000	-0.88988	0.604908	#D70000	-0.115614	0.181408	#C004B9	-0.516779	0.481356	#6C004F	-0.0186211	0.710212	#8C3CFF	-0.0859112	0.210797	#00ACC7	0.135452	0.0932651	#0000DD
CZINY-0097_CATGGTAAGGCCTAGA	-0.449176	0.307477	#A2766A	-2.03754	0.96987	#739B7D	-0.310247	0.370511	#005759	-0.370103	0.320303	#583B00	-0.121545	0.661038	#FF7FD1	-0.342616	0.653727	#15E18D	-0.314811	0.443846	#E7A500	1.83137	0.598374	#004B00	-1.07863	0.977131	#028800	-0.340585	0.237814	#BCB7FF	-0.380788	0.169744	#645473	-0.451904	0.43814	#FF7852	-1.57758	0.972507	#0774D8	-0.455931	0.451257	#790000	-2.39929	0.594238	#D70000	-0.551751	0.152572	#C004B9	-0.210291	0.493877	#6C004F	-0.385866	0.647658	#8C3CFF	-0.442032	0.193563	#00ACC7	-1.31104	0.0761828	#0000DD
CZINY-0097_CATGGTAAGTCATGCT	0.562271	0.384126	#A2766A	-0.931151	0.986937	#739B7D	-0.0322581	0.398747	#005759	0.544083	0.384723	#583B00	0.0418885	0.670878	#FF7FD1	0.0582768	0.703047	#15E18D	-0.0463644	0.473774	#E7A500	-0.176273	0.464281	#004B00	-0.56632	0.987888	#028800	1.34904	0.339327	#BCB7FF	0.0959787	0.206547	#645473	0.519738	0.569865	#FF7852	-0.765155	0.987222	#0774D8	0.328344	0.520265	#790000	-0.605847	0.606915	#D70000	-0.21162	0.175061	#C004B9	4.12975	0.671175	#6C004F	-0.0492133	0.705001	#8C3CFF	-0.179313	0.206277	#00ACC7	0.128763	0.0931861	#0000DD
CZINY-0097_CATGGTACAAGCGATG	0.410943	0.372658	#A2766A	-0.791267	0.989095	#739B7D	0.084124	0.410569	#005759	0.408841	0.375192	#583B00	0.136339	0.676565	#FF7FD1	0.18588	0.718746	#15E18D	-0.00699904	0.478163	#E7A500	-0.212528	0.46186	#004B00	-0.537186	0.9885	#028800	0.464573	0.286188	#BCB7FF	0.360544	0.22697	#645473	0.367281	0.549196	#FF7852	-0.649648	0.989314	#0774D8	0.236796	0.512209	#790000	-1.15252	0.603051	#D70000	-0.0887088	0.183187	#C004B9	1.57047	0.566624	#6C004F	0.00259135	0.713826	#8C3CFF	-0.0979694	0.210214	#00ACC7	-0.197882	0.0893286	#0000DD
CZINY-0097_CATGGTACAATGGGTG	0.824634	0.404008	#A2766A	-0.989837	0.986031	#739B7D	-0.0921885	0.39266	#005759	0.741887	0.398661	#583B00	0.0977815	0.674244	#FF7FD1	0.00304671	0.696252	#15E18D	-0.116439	0.465962	#E7A500	-0.294119	0.45641	#004B00	-0.597815	0.987227	#028800	2.04154	0.380934	#BCB7FF	0.161373	0.211595	#645473	0.423342	0.556796	#FF7852	-0.815277	0.986314	#0774D8	0.23487	0.51204	#790000	0.0475879	0.611534	#D70000	-0.192855	0.176301	#C004B9	1.9821	0.58344	#6C004F	-0.134453	0.690482	#8C3CFF	-0.280739	0.201369	#00ACC7	-0.00501672	0.0916063	#0000DD
CZINY-0097_CATGGTACACGAAAGC	0.122024	0.350763	#A2766A	-1.15506	0.983483	#739B7D	0.146901	0.416945	#005759	0.170388	0.358389	#583B00	0.139975	0.676784	#FF7FD1	0.137386	0.71278	#15E18D	0.0197121	0.481141	#E7A500	-0.213693	0.461782	#004B00	-0.779048	0.983421	#028800	-0.0931699	0.252678	#BCB7FF	0.231622	0.217018	#645473	0.0632923	0.507985	#FF7852	-0.966956	0.983567	#0774D8	0.0657431	0.497159	#790000	-2.06216	0.596621	#D70000	-0.0769625	0.183964	#C004B9	0.463087	0.521385	#6C004F	-0.00606341	0.712351	#8C3CFF	-0.0661767	0.211752	#00ACC7	0.28874	0.0950754	#0000DD
CZINY-0097_CATGGTACATAATCGC	-0.184066	0.327568	#A2766A	-9.0685	0.861412	#739B7D	0.0607211	0.408191	#005759	-0.0270615	0.344476	#583B00	-0.131674	0.660428	#FF7FD1	-0.0482962	0.689936	#15E18D	-0.0775101	0.470302	#E7A500	-0.606689	0.435533	#004B00	-6.54213	0.862416	#028800	-0.434087	0.232196	#BCB7FF	0.520737	0.239336	#645473	0.127647	0.516709	#FF7852	-7.62293	0.863009	#0774D8	-0.0973499	0.482808	#790000	-13.3238	0.517016	#D70000	1.64463	0.297792	#C004B9	0.0693512	0.505301	#6C004F	-0.0810415	0.69958	#8C3CFF	0.0589876	0.21781	#00ACC7	-0.694537	0.0834633	#0000DD
CZINY-0097_CATGGTATCCTTATGT	0.0865385	0.348074	#A2766A	-1.3869	0.979906	#739B7D	0.156546	0.417925	#005759	0.241826	0.363423	#583B00	0.301275	0.686496	#FF7FD1	0.0719901	0.704734	#15E18D	0.00357231	0.479342	#E7A500	-0.194357	0.463073	#004B00	-0.946513	0.979905	#028800	-0.0470573	0.255449	#BCB7FF	0.0517336	0.203132	#645473	0.218732	0.529057	#FF7852	-1.14685	0.980309	#0774D8	0.0814072	0.498537	#790000	-2.54462	0.593211	#D70000	-0.0740235	0.184158	#C004B9	-0.250559	0.492232	#6C004F	-0.0164088	0.710589	#8C3CFF	-0.104703	0.209888	#00ACC7	0.0919732	0.0927517	#0000DD
CZINY-0097_CATGGTATCTGGGATT	-0.249542	0.322606	#A2766A	-4.58891	0.930513	#739B7D	-0.122549	0.389576	#005759	-0.105622	0.33894	#583B00	-0.0100911	0.667749	#FF7FD1	-0.166654	0.675375	#15E18D	-0.178403	0.459054	#E7A500	-0.550783	0.439267	#004B00	-3.31151	0.930248	#028800	-0.296004	0.240492	#BCB7FF	0.366826	0.227455	#645473	-0.367823	0.449539	#FF7852	-3.87262	0.930937	#0774D8	-0.088694	0.48357	#790000	-3.23626	0.588322	#D70000	0.792586	0.241457	#C004B9	1.99329	0.583897	#6C004F	-0.160303	0.686079	#8C3CFF	-0.0993804	0.210146	#00ACC7	-0.162765	0.0897433	#0000DD
CZINY-0097_CATTCATAGTAACCTC	-0.0286172	0.339348	#A2766A	-0.943778	0.986742	#739B7D	0.105471	0.412737	#005759	0.00621574	0.346821	#583B00	0.0828244	0.673343	#FF7FD1	0.14293	0.713462	#15E18D	0.0185978	0.481017	#E7A500	-0.226084	0.460954	#004B00	-0.561483	0.98799	#028800	-0.0110558	0.257612	#BCB7FF	0.0280338	0.201302	#645473	0.131872	0.517282	#FF7852	-0.765033	0.987224	#0774D8	0.211153	0.509953	#790000	-1.58866	0.599968	#D70000	-0.170405	0.177786	#C004B9	0.944072	0.541035	#6C004F	0.0268025	0.71795	#8C3CFF	-0.145322	0.207922	#00ACC7	-0.0546265	0.0910204	#0000DD
CZINY-0097_CATTCATCAAGAGCTG	-0.361722	0.314105	#A2766A	-1.85995	0.972609	#739B7D	-0.257116	0.375907	#005759	-0.376202	0.319873	#583B00	-0.321141	0.64902	#FF7FD1	-0.439888	0.64176	#15E18D	-0.263332	0.449585	#E7A500	0.991759	0.542296	#004B00	-1.40182	0.970345	#028800	-0.39977	0.234258	#BCB7FF	-0.0604839	0.194469	#645473	-0.432742	0.440738	#FF7852	-1.50945	0.973741	#0774D8	-0.494245	0.447886	#790000	4.53827	0.643277	#D70000	-0.229747	0.173862	#C004B9	-1.02461	0.46061	#6C004F	-0.270417	0.667323	#8C3CFF	-0.333426	0.198819	#00ACC7	-0.544593	0.0852341	#0000DD
CZINY-0097_CATTCATCACCCTGTT	-0.107372	0.33338	#A2766A	-1.17602	0.983159	#739B7D	0.0827008	0.410424	#005759	0.00974661	0.34707	#583B00	0.0506243	0.671404	#FF7FD1	0.0242686	0.698863	#15E18D	0.164951	0.497334	#E7A500	-0.206074	0.462291	#004B00	-0.76544	0.983707	#028800	-0.200434	0.246234	#BCB7FF	0.0374424	0.202029	#645473	-0.134629	0.481153	#FF7852	-0.948719	0.983897	#0774D8	0.0597559	0.496632	#790000	-2.11269	0.596264	#D70000	0.0149602	0.190042	#C004B9	0.494407	0.522665	#6C004F	0.0174772	0.716361	#8C3CFF	-0.0210531	0.213936	#00ACC7	-0.122074	0.0902239	#0000DD
CZINY-0097_CATTCATCATAGGCGA	-0.479625	0.30517	#A2766A	-1.44721	0.978976	#739B7D	-0.398798	0.361516	#005759	-0.518237	0.309864	#583B00	0.010913	0.669013	#FF7FD1	-0.470083	0.638046	#15E18D	-0.440889	0.42979	#E7A500	1.68984	0.588921	#004B00	-0.774543	0.983516	#028800	-0.355292	0.23693	#BCB7FF	0.0464121	0.202721	#645473	-0.275878	0.462004	#FF7852	-1.14715	0.980303	#0774D8	-0.532953	0.444481	#790000	-0.764816	0.605792	#D70000	-0.439906	0.159967	#C004B9	-0.948546	0.463718	#6C004F	-0.39938	0.645356	#8C3CFF	-0.482925	0.191584	#00ACC7	0.336678	0.0956415	#0000DD
CZINY-0097_CATTCATCATAGGTTC	0.0286172	0.343685	#A2766A	-0.871852	0.987851	#739B7D	0.132985	0.415532	#005759	0.155961	0.357373	#583B00	0.153419	0.677594	#FF7FD1	0.0237001	0.698793	#15E18D	-0.0190066	0.476825	#E7A500	-0.251138	0.459281	#004B00	-0.551423	0.988201	#028800	0.160986	0.267948	#BCB7FF	0.264373	0.219546	#645473	0.637126	0.585779	#FF7852	-0.720351	0.988034	#0774D8	0.317437	0.519305	#790000	-1.47368	0.600781	#D70000	-0.0492605	0.185796	#C004B9	0.876957	0.538293	#6C004F	-0.0170864	0.710474	#8C3CFF	-0.105768	0.209837	#00ACC7	-0.424749	0.0866494	#0000DD
CZINY-0097_CATTCATGTACAGGTG	0.0496795	0.345281	#A2766A	-0.915333	0.987181	#739B7D	0.0469639	0.406794	#005759	0.0790316	0.351952	#583B00	0.129639	0.676162	#FF7FD1	0.0334334	0.699991	#15E18D	-0.052028	0.473143	#E7A500	-0.272007	0.457887	#004B00	-0.58308	0.987536	#028800	0.220069	0.271498	#BCB7FF	0.392583	0.229443	#645473	0.700373	0.594353	#FF7852	-0.746134	0.987567	#0774D8	0.256915	0.51398	#790000	-1.86728	0.597999	#D70000	-0.0121287	0.188251	#C004B9	1.27517	0.55456	#6C004F	-0.0208737	0.709829	#8C3CFF	-0.125974	0.208859	#00ACC7	-0.241918	0.0888086	#0000DD
CZINY-0097_CATTCATGTACGCTAT	0.555632	0.383622	#A2766A	-0.777264	0.989311	#739B7D	0.150854	0.417347	#005759	0.636402	0.391228	#583B00	0.187132	0.679624	#FF7FD1	0.181746	0.718237	#15E18D	0.0715106	0.486916	#E7A500	-0.179172	0.464087	#004B00	-0.457906	0.990164	#028800	0.725265	0.301851	#BCB7FF	0.25118	0.218528	#645473	0.379867	0.550902	#FF7852	-0.623038	0.989796	#0774D8	0.28047	0.516052	#790000	-1.05048	0.603772	#D70000	-0.0615346	0.184984	#C004B9	1.38255	0.558947	#6C004F	0.0163249	0.716165	#8C3CFF	-0.094499	0.210382	#00ACC7	-0.24136	0.0888152	#0000DD
CZINY-0097_CATTCATGTTCCAAAC	0.0842491	0.347901	#A2766A	-0.812451	0.988768	#739B7D	0.123814	0.4146	#005759	0.178848	0.358986	#583B00	0.126765	0.675989	#FF7FD1	0.243069	0.725781	#15E18D	0.115716	0.491845	#E7A500	-0.189041	0.463428	#004B00	-0.486187	0.989571	#028800	0.035976	0.260438	#BCB7FF	0.522109	0.239441	#645473	0.153158	0.520168	#FF7852	-0.651379	0.989283	#0774D8	0.231365	0.511732	#790000	-1.66207	0.599449	#D70000	-0.0972791	0.182621	#C004B9	-0.456376	0.483824	#6C004F	0.0433565	0.720769	#8C3CFF	-0.109104	0.209675	#00ACC7	0.588629	0.098617	#0000DD
CZINY-0097_CATTCATTCGAGCCTG	0.111722	0.349983	#A2766A	-0.772648	0.989382	#739B7D	0.138678	0.41611	#005759	0.193488	0.360017	#583B00	0.122922	0.675758	#FF7FD1	0.087032	0.706585	#15E18D	0.0156219	0.480685	#E7A500	-0.155405	0.465675	#004B00	-0.527175	0.98871	#028800	0.0437891	0.260907	#BCB7FF	0.166722	0.212008	#645473	0.231296	0.530761	#FF7852	-0.637669	0.989531	#0774D8	0.230971	0.511697	#790000	-1.66646	0.599418	#D70000	-0.0846922	0.183453	#C004B9	-0.00894855	0.502102	#6C004F	-0.0224143	0.709566	#8C3CFF	-0.100711	0.210081	#00ACC7	-0.324415	0.0878343	#0000DD
CZINY-0097_CATTCATTCTAACGGT	-0.425366	0.309282	#A2766A	-1.73374	0.974556	#739B7D	-0.310879	0.370447	#005759	-0.449433	0.314713	#583B00	-0.0988374	0.662405	#FF7FD1	-0.370926	0.650244	#15E18D	-0.307118	0.444704	#E7A500	1.38433	0.568516	#004B00	-0.958848	0.979646	#028800	-0.379982	0.235447	#BCB7FF	-0.434826	0.165573	#645473	-0.263609	0.463667	#FF7852	-1.34785	0.976668	#0774D8	-0.389028	0.457144	#790000	-0.608929	0.606894	#D70000	-0.338895	0.166646	#C004B9	-0.8434	0.468013	#6C004F	-0.326862	0.657708	#8C3CFF	-0.423239	0.194473	#00ACC7	-0.536789	0.0853263	#0000DD
CZINY-0097_CATTCCGAGCTCCACG	-0.00160256	0.341395	#A2766A	-0.303158	0.996624	#739B7D	0.0858634	0.410745	#005759	-0.0289359	0.344344	#583B00	0.0805275	0.673205	#FF7FD1	0.104694	0.708758	#15E18D	-0.0211623	0.476584	#E7A500	-0.103046	0.469172	#004B00	-0.197001	0.995643	#028800	0.012026	0.258999	#BCB7FF	0.407203	0.230571	#645473	0.123444	0.516139	#FF7852	-0.238837	0.996755	#0774D8	0.0507055	0.495836	#790000	-0.499229	0.607669	#D70000	-0.0147737	0.188076	#C004B9	1.0783	0.546518	#6C004F	-0.0167735	0.710527	#8C3CFF	-0.100392	0.210097	#00ACC7	-0.00724638	0.0915799	#0000DD
CZINY-0097_CATTCCGCATTCAGGT	0.0618132	0.346201	#A2766A	-1.24727	0.98206	#739B7D	0.125712	0.414793	#005759	0.139381	0.356204	#583B00	0.124147	0.675831	#FF7FD1	0.159461	0.715495	#15E18D	0.0650966	0.486201	#E7A500	-0.237057	0.460221	#004B00	-0.826724	0.98242	#028800	0.00229797	0.258414	#BCB7FF	0.300801	0.222358	#645473	0.412812	0.555369	#FF7852	-1.03369	0.982358	#0774D8	0.174998	0.506772	#790000	-2.43249	0.594003	#D70000	-0.142596	0.179625	#C004B9	1.03579	0.544782	#6C004F	0.0227437	0.717258	#8C3CFF	-0.0920814	0.210499	#00ACC7	-0.144928	0.089954	#0000DD
CZINY-0097_CATTCCGTCCATACAG	0.311126	0.365094	#A2766A	-0.806512	0.988859	#739B7D	0.0126502	0.403309	#005759	0.351126	0.371125	#583B00	0.0710515	0.672634	#FF7FD1	-0.0475731	0.690025	#15E18D	-0.0427165	0.474181	#E7A500	-0.265737	0.458306	#004B00	-0.501324	0.989253	#028800	0.747504	0.303187	#BCB7FF	-0.123244	0.189625	#645473	0.154378	0.520333	#FF7852	-0.647032	0.989362	#0774D8	0.0833565	0.498709	#790000	-0.595199	0.606991	#D70000	-0.161481	0.178376	#C004B9	1.46309	0.562237	#6C004F	-0.0900102	0.698052	#8C3CFF	-0.195362	0.205501	#00ACC7	-0.0518395	0.0910533	#0000DD
CZINY-0097_CATTCCGTCTGTCGCT	-0.0350275	0.338862	#A2766A	-1.02902	0.985427	#739B7D	0.147375	0.416993	#005759	0.122045	0.354983	#583B00	0.330465	0.688254	#FF7FD1	0.149826	0.71431	#15E18D	0.00860322	0.479903	#E7A500	-0.169916	0.464706	#004B00	-0.689097	0.98531	#028800	0.0166475	0.259276	#BCB7FF	0.151333	0.21082	#645473	0.252582	0.533646	#FF7852	-0.860618	0.985493	#0774D8	0.214819	0.510276	#790000	-1.92238	0.597609	#D70000	-0.0449754	0.186079	#C004B9	0.762864	0.533632	#6C004F	0.0127572	0.715557	#8C3CFF	-0.109918	0.209636	#00ACC7	-0.0546265	0.0910204	#0000DD
CZINY-0097_CATTCTAAGTGCTACT	-0.0192308	0.340059	#A2766A	-0.545202	0.99289	#739B7D	0.132985	0.415532	#005759	0.112415	0.354304	#583B00	0.0931333	0.673964	#FF7FD1	0.107395	0.70909	#15E18D	0.0451662	0.483979	#E7A500	-0.0764239	0.47095	#004B00	-0.363084	0.992155	#028800	-0.0507851	0.255225	#BCB7FF	0.0679724	0.204385	#645473	0.185154	0.524505	#FF7852	-0.443174	0.993054	#0774D8	0.0699666	0.49753	#790000	-0.958997	0.604419	#D70000	-0.0662053	0.184675	#C004B9	0.724832	0.532078	#6C004F	0.0119639	0.715422	#8C3CFF	-0.0508488	0.212494	#00ACC7	0.0824972	0.0926398	#0000DD
CZINY-0097_CATTCTACAACTTGCA	0.0123626	0.342453	#A2766A	-0.810393	0.9888	#739B7D	0.0974067	0.411918	#005759	0.289257	0.366766	#583B00	0.201724	0.680502	#FF7FD1	-0.00092081	0.695764	#15E18D	-0.0298775	0.475613	#E7A500	-0.34266	0.453168	#004B00	-0.491088	0.989468	#028800	0.093604	0.2639	#BCB7FF	0.441464	0.233216	#645473	1.18341	0.659838	#FF7852	-0.651958	0.989273	#0774D8	0.975517	0.577208	#790000	-1.47368	0.600781	#D70000	-0.184392	0.176861	#C004B9	0.116331	0.50722	#6C004F	0.022229	0.717171	#8C3CFF	-0.177385	0.206371	#00ACC7	0.0317726	0.0920407	#0000DD
CZINY-0097_CATTCTACACGGCTAC	0.277701	0.362561	#A2766A	-0.983264	0.986133	#739B7D	-0.019766	0.400016	#005759	0.234253	0.36289	#583B00	0.0363149	0.670543	#FF7FD1	-0.0911788	0.68466	#15E18D	-0.0551944	0.47279	#E7A500	-0.290625	0.456643	#004B00	-0.595549	0.987274	#028800	0.615294	0.295244	#BCB7FF	0.189598	0.213774	#645473	0.195413	0.525896	#FF7852	-0.825113	0.986136	#0774D8	0.240973	0.512577	#790000	-1.26082	0.602286	#D70000	-0.191294	0.176405	#C004B9	0.322148	0.515628	#6C004F	-0.028656	0.708503	#8C3CFF	-0.232548	0.203701	#00ACC7	0.121516	0.0931006	#0000DD
CZINY-0097_CATTCTATCAGTGATC	-0.0792125	0.335514	#A2766A	-0.939553	0.986807	#739B7D	0.109266	0.413122	#005759	0.0111397	0.347168	#583B00	0.128098	0.676069	#FF7FD1	0.0843067	0.706249	#15E18D	0.135706	0.494073	#E7A500	-0.167884	0.464841	#004B00	-0.594729	0.987292	#028800	-0.0702924	0.254053	#BCB7FF	-0.162113	0.186624	#645473	-0.0340301	0.494791	#FF7852	-0.768181	0.987167	#0774D8	0.0707556	0.4976	#790000	-1.84075	0.598186	#D70000	0.0417804	0.191815	#C004B9	0.049217	0.504478	#6C004F	0.0104433	0.715163	#8C3CFF	-0.0577177	0.212162	#00ACC7	-0.118172	0.09027	#0000DD
CZINY-0097_CATTGAGCACACACTA	0.00343407	0.341777	#A2766A	-0.820671	0.988641	#739B7D	0.176471	0.419949	#005759	0.0936009	0.352979	#583B00	0.152265	0.677524	#FF7FD1	0.0679546	0.704238	#15E18D	0.0100898	0.480068	#E7A500	-0.31053	0.455314	#004B00	-0.51413	0.988984	#028800	0.00196604	0.258394	#BCB7FF	0.553517	0.241866	#645473	0.339442	0.545422	#FF7852	-0.671174	0.988925	#0774D8	0.114221	0.501424	#790000	-1.40064	0.601297	#D70000	-0.168123	0.177937	#C004B9	0.742729	0.532809	#6C004F	-0.0205148	0.70989	#8C3CFF	-0.119088	0.209192	#00ACC7	-0.211817	0.0891641	#0000DD
CZINY-0097_CATTGAGTCAAATAGG	0.0281593	0.34365	#A2766A	-0.713673	0.990292	#739B7D	0.158286	0.418102	#005759	0.134462	0.355858	#583B00	0.137438	0.676632	#FF7FD1	0.098366	0.707979	#15E18D	0.0527027	0.484819	#E7A500	-0.21653	0.461592	#004B00	-0.442608	0.990486	#028800	0.0288778	0.260011	#BCB7FF	0.416639	0.2313	#645473	0.47389	0.563649	#FF7852	-0.596425	0.990278	#0774D8	0.488699	0.534374	#790000	-1.41054	0.601227	#D70000	-0.0661958	0.184676	#C004B9	1.23043	0.552733	#6C004F	0.0204463	0.716867	#8C3CFF	-0.0766558	0.211245	#00ACC7	0.312152	0.0953519	#0000DD
CZINY-0097_CATTGAGTCCACGTGG	-0.0320513	0.339087	#A2766A	-0.80828	0.988832	#739B7D	0.0637255	0.408497	#005759	0.102562	0.35361	#583B00	0.126166	0.675953	#FF7FD1	0.101561	0.708372	#15E18D	-0.0430861	0.47414	#E7A500	-0.18694	0.463569	#004B00	-0.524347	0.988769	#028800	-0.0418997	0.255759	#BCB7FF	0.209239	0.21529	#645473	0.298362	0.539853	#FF7852	-0.65509	0.989216	#0774D8	0.174069	0.50669	#790000	-1.40275	0.601282	#D70000	-0.0876311	0.183259	#C004B9	-0.322148	0.489307	#6C004F	-0.0256314	0.709018	#8C3CFF	-0.110425	0.209611	#00ACC7	-0.0574136	0.0909875	#0000DD
CZINY-0097_CATTGAGTCCTTCTGG	0.218636	0.358085	#A2766A	-0.74836	0.989756	#739B7D	0.0747944	0.409621	#005759	0.233017	0.362803	#583B00	0.135659	0.676524	#FF7FD1	0.0642342	0.70378	#15E18D	-0.032316	0.475341	#E7A500	-0.213334	0.461806	#004B00	-0.495297	0.989379	#028800	0.182408	0.269235	#BCB7FF	0.321566	0.223961	#645473	0.197175	0.526135	#FF7852	-0.614341	0.989954	#0774D8	0.188434	0.507954	#790000	-1.37776	0.601459	#D70000	-0.0647105	0.184774	#C004B9	1.83669	0.5775	#6C004F	-0.0133629	0.711108	#8C3CFF	-0.0958394	0.210317	#00ACC7	0.11204	0.0929887	#0000DD
CZINY-0097_CATTGCCCACTGCTTC	0.168727	0.354303	#A2766A	-0.926792	0.987004	#739B7D	0.158286	0.418102	#005759	0.29717	0.367323	#583B00	0.307158	0.68685	#FF7FD1	0.171697	0.717001	#15E18D	-0.0224025	0.476446	#E7A500	-0.276937	0.457558	#004B00	-0.644443	0.986248	#028800	0.0136091	0.259094	#BCB7FF	0.767254	0.258365	#645473	0.361903	0.548467	#FF7852	-0.756123	0.987386	#0774D8	0.272394	0.515342	#790000	-1.65941	0.599468	#D70000	-0.0266085	0.187293	#C004B9	0.295302	0.514531	#6C004F	-0.0319191	0.707947	#8C3CFF	-0.156444	0.207384	#00ACC7	0.265329	0.0947989	#0000DD
CZINY-0097_CATTGCCGTGCATTTG	-0.407509	0.310635	#A2766A	-1.70917	0.974935	#739B7D	-0.218374	0.379843	#005759	-0.452275	0.314512	#583B00	-0.0900471	0.662935	#FF7FD1	-0.398445	0.646859	#15E18D	-0.296062	0.445936	#E7A500	1.68027	0.588282	#004B00	-0.921617	0.980428	#028800	-0.365377	0.236324	#BCB7FF	-0.196045	0.184005	#645473	-0.371416	0.449052	#FF7852	-1.34767	0.976671	#0774D8	-0.347652	0.460785	#790000	-1.11871	0.60329	#D70000	-0.32506	0.16756	#C004B9	-0.0805369	0.499177	#6C004F	-0.279646	0.665751	#8C3CFF	-0.447031	0.193321	#00ACC7	-0.606466	0.0845034	#0000DD
CZINY-0097_CATTGCCTCATGGCCG	0.290293	0.363515	#A2766A	-1.02397	0.985505	#739B7D	0.129349	0.415162	#005759	0.475557	0.379894	#583B00	0.19903	0.68034	#FF7FD1	0.120706	0.710728	#15E18D	0.0252105	0.481754	#E7A500	-0.234727	0.460377	#004B00	-0.669463	0.985722	#028800	0.247823	0.273166	#BCB7FF	0.665213	0.250488	#645473	0.734177	0.598936	#FF7852	-0.831211	0.986026	#0774D8	0.481157	0.53371	#790000	-1.86289	0.59803	#D70000	-0.179159	0.177207	#C004B9	0.695749	0.53089	#6C004F	-0.0330489	0.707755	#8C3CFF	-0.0818533	0.210994	#00ACC7	0.278707	0.0949569	#0000DD
CZINY-0097_CATTGCCTCTTAAGGC	0.319597	0.365736	#A2766A	-0.698704	0.990522	#739B7D	0.0453827	0.406633	#005759	0.401146	0.37465	#583B00	0.118111	0.675468	#FF7FD1	0.017687	0.698054	#15E18D	-0.0522772	0.473115	#E7A500	-0.178428	0.464137	#004B00	-0.484658	0.989603	#028800	0.457781	0.28578	#BCB7FF	0.215602	0.215781	#645473	0.427748	0.557394	#FF7852	-0.585648	0.990474	#0774D8	0.308967	0.51856	#790000	-0.681268	0.606382	#D70000	-0.0498736	0.185755	#C004B9	1.2774	0.554652	#6C004F	-0.0614192	0.702922	#8C3CFF	-0.112923	0.20949	#00ACC7	0.0557414	0.0923238	#0000DD
CZINY-0097_CATTGTTCACGACAGA	-0.0235806	0.339729	#A2766A	-0.838386	0.988368	#739B7D	0.0623023	0.408352	#005759	0.0465142	0.34966	#583B00	-0.0505154	0.665315	#FF7FD1	-0.010716	0.694559	#15E18D	0.0935939	0.489378	#E7A500	-0.131051	0.467302	#004B00	-0.545446	0.988326	#028800	-0.0482318	0.255378	#BCB7FF	-0.0556836	0.19484	#645473	0.0453282	0.505549	#FF7852	-0.696523	0.988465	#0774D8	-0.037826	0.488046	#790000	-1.50362	0.600569	#D70000	-0.073205	0.184212	#C004B9	-0.176734	0.495248	#6C004F	0.0144089	0.715839	#8C3CFF	-0.0703146	0.211552	#00ACC7	-0.0211817	0.0914154	#0000DD
CZINY-0097_CATTGTTCAGAACTCT	0.047619	0.345125	#A2766A	-0.633588	0.991527	#739B7D	0.0683112	0.408962	#005759	0.138768	0.356161	#583B00	0.0898893	0.673769	#FF7FD1	0.117419	0.710323	#15E18D	0.014348	0.480543	#E7A500	-0.122618	0.467865	#004B00	-0.421959	0.990919	#028800	-0.0826759	0.253309	#BCB7FF	0.0574665	0.203574	#645473	0.146221	0.519227	#FF7852	-0.515686	0.991741	#0774D8	0.166203	0.505998	#790000	-1.19488	0.602752	#D70000	-0.0367811	0.186621	#C004B9	0.378076	0.517913	#6C004F	-0.00432561	0.712647	#8C3CFF	-0.0635135	0.211881	#00ACC7	0.222408	0.0942921	#0000DD
CZINY-0097_CATTGTTGTGCCCTTT	0.095467	0.348751	#A2766A	-0.780395	0.989262	#739B7D	0.127609	0.414986	#005759	0.14743	0.356772	#583B00	0.201806	0.680507	#FF7FD1	0.0896894	0.706912	#15E18D	-0.000425541	0.478896	#E7A500	-0.180442	0.464003	#004B00	-0.484065	0.989615	#028800	0.153249	0.267483	#BCB7FF	0.628785	0.247676	#645473	0.813513	0.609691	#FF7852	-0.642922	0.989436	#0774D8	0.556925	0.540377	#790000	-1.41704	0.601181	#D70000	-0.0790513	0.183826	#C004B9	0.170022	0.509413	#6C004F	0.00299629	0.713895	#8C3CFF	-0.116186	0.209332	#00ACC7	-0.0546265	0.0910204	#0000DD
CZINY-0097_CATTGTTTCCACCCTA	0.0711996	0.346912	#A2766A	-1.21445	0.982567	#739B7D	0.222644	0.424639	#005759	0.145343	0.356625	#583B00	0.272319	0.684753	#FF7FD1	0.196516	0.720054	#15E18D	0.0903716	0.489019	#E7A500	-0.203447	0.462466	#004B00	-0.794202	0.983103	#028800	-0.0257117	0.256731	#BCB7FF	0.0878045	0.205916	#645473	0.174444	0.523053	#FF7852	-0.985336	0.983234	#0774D8	0.183538	0.507523	#790000	-2.25438	0.595262	#D70000	-0.105818	0.182056	#C004B9	2.9821	0.624292	#6C004F	0.0509121	0.722056	#8C3CFF	-0.104458	0.2099	#00ACC7	0.178372	0.093772	#0000DD
CZINY-0097_CATTTCAAGACCTCAT	0.0370879	0.344327	#A2766A	-0.166682	0.998729	#739B7D	0.0109108	0.403132	#005759	0.0683782	0.351201	#583B00	0.0146958	0.669241	#FF7FD1	0.0922973	0.707233	#15E18D	0.000627114	0.479014	#E7A500	-0.0533137	0.472494	#004B00	-0.0937123	0.997811	#028800	0.122507	0.265637	#BCB7FF	0.018104	0.200536	#645473	0.138696	0.518207	#FF7852	-0.149037	0.998382	#0774D8	0.0168709	0.492859	#790000	-0.281838	0.609206	#D70000	-0.0467924	0.185959	#C004B9	0.178971	0.509779	#6C004F	0.00097279	0.71355	#8C3CFF	-0.0601829	0.212043	#00ACC7	-0.150502	0.0898882	#0000DD
CZINY-0097_CATTTCAAGTAATCCC	0.0512821	0.345402	#A2766A	-0.942563	0.986761	#739B7D	0.108792	0.413074	#005759	0.0407544	0.349255	#583B00	0.200549	0.680431	#FF7FD1	0.0469428	0.701653	#15E18D	-0.0474367	0.473655	#E7A500	-0.219753	0.461377	#004B00	-0.621803	0.986723	#028800	0.0981489	0.264173	#BCB7FF	0.849243	0.264694	#645473	0.549678	0.573923	#FF7852	-0.761981	0.98728	#0774D8	0.450501	0.531013	#790000	-1.56769	0.600116	#D70000	-0.056453	0.18532	#C004B9	0.123043	0.507494	#6C004F	-0.0361491	0.707227	#8C3CFF	-0.174722	0.2065	#00ACC7	-0.201226	0.0892891	#0000DD
CZINY-0097_CATTTCAGTGAATTAG	0.101877	0.349237	#A2766A	-0.803739	0.988902	#739B7D	0.0855471	0.410713	#005759	0.132866	0.355745	#583B00	0.25532	0.683729	#FF7FD1	0.125416	0.711307	#15E18D	0.0558551	0.485171	#E7A500	-0.187325	0.463543	#004B00	-0.554894	0.988128	#028800	0.161292	0.267967	#BCB7FF	0.528089	0.239903	#645473	0.51732	0.569537	#FF7852	-0.648539	0.989335	#0774D8	0.274506	0.515527	#790000	-1.4714	0.600797	#D70000	-0.0616957	0.184973	#C004B9	0.510067	0.523305	#6C004F	0.0359094	0.719501	#8C3CFF	-0.0945723	0.210378	#00ACC7	-0.227982	0.0889731	#0000DD
CZINY-0097_CATTTCAGTGGTCAAG	0.434066	0.37441	#A2766A	-0.903293	0.987366	#739B7D	0.153858	0.417652	#005759	0.537771	0.384278	#583B00	0.156712	0.677792	#FF7FD1	0.0906473	0.70703	#15E18D	-0.0350148	0.47504	#E7A500	-0.257496	0.458856	#004B00	-0.553787	0.988151	#028800	0.621039	0.295589	#BCB7FF	0.286619	0.221263	#645473	0.316687	0.542337	#FF7852	-0.72424	0.987963	#0774D8	0.188016	0.507917	#790000	-1.23294	0.602483	#D70000	-0.124444	0.180825	#C004B9	1.41611	0.560318	#6C004F	-0.0583355	0.703448	#8C3CFF	-0.101649	0.210036	#00ACC7	0.528428	0.097906	#0000DD
CZINY-0097_CATTTCAGTTTCTTAC	-0.0888278	0.334785	#A2766A	-0.876522	0.987779	#739B7D	0.0891841	0.411083	#005759	-0.0496955	0.342881	#583B00	0.0454699	0.671094	#FF7FD1	-0.122443	0.680814	#15E18D	0.0983393	0.489907	#E7A500	-0.315381	0.45499	#004B00	-0.519466	0.988872	#028800	-0.205515	0.245929	#BCB7FF	0.366798	0.227453	#645473	-0.077415	0.488909	#FF7852	-0.705297	0.988306	#0774D8	0.00874872	0.492144	#790000	-1.72251	0.599022	#D70000	0.0821104	0.194482	#C004B9	0.328859	0.515902	#6C004F	0.0623164	0.723999	#8C3CFF	-0.0861079	0.210788	#00ACC7	26.5546	0.405264	#0000DD
CZINY-0097_CATTTCATCGGTCACG	-0.165293	0.32899	#A2766A	-1.75424	0.97424	#739B7D	0.205566	0.422904	#005759	0.185419	0.359449	#583B00	0.194866	0.680089	#FF7FD1	0.167044	0.716428	#15E18D	0.283705	0.510573	#E7A500	-0.354316	0.452389	#004B00	-1.14855	0.975663	#028800	0.0764969	0.262872	#BCB7FF	0.00789993	0.199748	#645473	-0.233397	0.467763	#FF7852	-1.42685	0.975237	#0774D8	0.107073	0.500795	#790000	-3.57148	0.585952	#D70000	0.117918	0.196849	#C004B9	0.697987	0.530982	#6C004F	0.0518377	0.722214	#8C3CFF	-0.057095	0.212192	#00ACC7	0.550725	0.0981693	#0000DD
CZINY-0097_CATTTCATCTGTCGTC	-0.455815	0.306974	#A2766A	-1.83009	0.97307	#739B7D	-0.325111	0.369001	#005759	-0.513323	0.310211	#583B00	-0.161588	0.658627	#FF7FD1	-0.467592	0.638352	#15E18D	-0.349745	0.439951	#E7A500	2.20267	0.623174	#004B00	-0.932708	0.980195	#028800	-0.410775	0.233596	#BCB7FF	-0.465246	0.163224	#645473	-0.321048	0.45588	#FF7852	-1.40482	0.975636	#0774D8	-0.306507	0.464405	#790000	-0.908093	0.604779	#D70000	-0.3492	0.165964	#C004B9	-0.395973	0.486291	#6C004F	-0.402544	0.644817	#8C3CFF	-0.474749	0.19198	#00ACC7	-0.973802	0.0801654	#0000DD
CZINY-0097_CCAAGCGAGACCAGAC	0.332875	0.366742	#A2766A	-0.896666	0.987469	#739B7D	0.160183	0.418294	#005759	0.422083	0.376126	#583B00	0.101183	0.674449	#FF7FD1	0.0136515	0.697557	#15E18D	-0.00620955	0.478251	#E7A500	-0.256542	0.45892	#004B00	-0.544531	0.988346	#028800	0.919571	0.313525	#BCB7FF	0.395628	0.229678	#645473	0.603593	0.581233	#FF7852	-0.76645	0.987199	#0774D8	0.324144	0.519895	#790000	-1.45155	0.600937	#D70000	-0.0604475	0.185056	#C004B9	-0.196868	0.494425	#6C004F	-0.036227	0.707214	#8C3CFF	-0.0910286	0.21055	#00ACC7	0.0317726	0.0920407	#0000DD
CZINY-0097_CCAAGCGAGCTACGTT	0.0194597	0.342991	#A2766A	-0.678047	0.990841	#739B7D	0.0860215	0.410761	#005759	0.0864733	0.352476	#583B00	0.156848	0.6778	#FF7FD1	0.0556874	0.702729	#15E18D	0.0358547	0.482941	#E7A500	-0.136235	0.466955	#004B00	-0.470051	0.989909	#028800	0.00543853	0.258603	#BCB7FF	0.197389	0.214375	#645473	0.0165405	0.501647	#FF7852	-0.550787	0.991105	#0774D8	0.121577	0.502071	#790000	-1.26563	0.602252	#D70000	-0.015194	0.188048	#C004B9	0.57047	0.525772	#6C004F	0.00115106	0.71358	#8C3CFF	-0.0401065	0.213014	#00ACC7	0.0891862	0.0927188	#0000DD
CZINY-0097_CCAAGCGAGGTAGCCA	0.000915751	0.341586	#A2766A	-1.14497	0.983638	#739B7D	0.0759013	0.409733	#005759	0.14008	0.356254	#583B00	0.178973	0.679132	#FF7FD1	0.0528384	0.702378	#15E18D	0.000554324	0.479005	#E7A500	-0.221487	0.461261	#004B00	-0.762401	0.983771	#028800	-0.0419763	0.255754	#BCB7FF	0.0450132	0.202613	#645473	0.0986329	0.512776	#FF7852	-0.957689	0.983735	#0774D8	0.148218	0.504416	#790000	-2.27936	0.595086	#D70000	-0.0357161	0.186691	#C004B9	0.637584	0.528514	#6C004F	0.00294198	0.713885	#8C3CFF	-0.0667031	0.211727	#00ACC7	0.305463	0.0952729	#0000DD
CZINY-0097_CCAAGCGGTATCCTTT	0.228251	0.358813	#A2766A	-1.03493	0.985336	#739B7D	0.179791	0.420286	#005759	0.438309	0.377269	#583B00	0.216632	0.6814	#FF7FD1	0.15422	0.714851	#15E18D	-0.0142612	0.477354	#E7A500	-0.218676	0.461449	#004B00	-0.658248	0.985958	#028800	0.233499	0.272305	#BCB7FF	0.276607	0.22049	#645473	0.213377	0.528331	#FF7852	-0.833604	0.985982	#0774D8	0.436995	0.529825	#790000	-1.68113	0.599315	#D70000	-0.0727974	0.184239	#C004B9	1.46309	0.562237	#6C004F	0.0243245	0.717528	#8C3CFF	-0.110151	0.209624	#00ACC7	0.304905	0.0952663	#0000DD
CZINY-0097_CCAAGCGGTCGCTTGG	0.255495	0.360878	#A2766A	-0.901937	0.987387	#739B7D	0.120177	0.414231	#005759	0.317281	0.368741	#583B00	0.298004	0.686299	#FF7FD1	0.0772245	0.705378	#15E18D	-0.00164897	0.47876	#E7A500	-0.258004	0.458822	#004B00	-0.547086	0.988292	#028800	0.162696	0.268051	#BCB7FF	0.787662	0.25994	#645473	0.938131	0.626586	#FF7852	-0.750487	0.987488	#0774D8	0.754757	0.557784	#790000	-1.53355	0.600358	#D70000	-0.0255214	0.187365	#C004B9	0.116331	0.50722	#6C004F	-0.0495639	0.704942	#8C3CFF	-0.1707	0.206694	#00ACC7	-0.0914158	0.0905859	#0000DD
CZINY-0097_CCAATGAAGATAGCAT	-0.0144231	0.340423	#A2766A	-1.01326	0.98567	#739B7D	0.0566097	0.407774	#005759	0.110809	0.354191	#583B00	0.20395	0.680636	#FF7FD1	0.0689001	0.704354	#15E18D	-0.0452754	0.473896	#E7A500	-0.246585	0.459585	#004B00	-0.69305	0.985227	#028800	-0.0699604	0.254073	#BCB7FF	0.352233	0.226328	#645473	0.0198622	0.502097	#FF7852	-0.842653	0.985819	#0774D8	-0.0703147	0.485187	#790000	-1.73932	0.598903	#D70000	-0.0983125	0.182552	#C004B9	1.19016	0.551088	#6C004F	-0.0277198	0.708663	#8C3CFF	-0.116461	0.209319	#00ACC7	-0.0713489	0.0908229	#0000DD
CZINY-0097_CCAATGAAGCCTCCAG	-0.70696	0.287942	#A2766A	-3.63059	0.945296	#739B7D	-0.562144	0.344925	#005759	-0.820372	0.288574	#583B00	-0.268487	0.652191	#FF7FD1	-0.726884	0.606453	#15E18D	-0.524771	0.420438	#E7A500	1.58164	0.581695	#004B00	-2.64391	0.944265	#028800	-0.679561	0.217448	#BCB7FF	0.0484968	0.202882	#645473	-0.224065	0.469028	#FF7852	-3.02642	0.946264	#0774D8	-0.774158	0.423257	#790000	8.57068	0.671781	#D70000	-0.702266	0.14262	#C004B9	-0.427293	0.485012	#6C004F	-0.613265	0.608923	#8C3CFF	-0.949246	0.169017	#00ACC7	-0.168339	0.0896775	#0000DD
CZINY-0097_CCAATGAAGCTCTGTA	0.243361	0.359958	#A2766A	-0.710946	0.990334	#739B7D	0.0510753	0.407212	#005759	0.322981	0.369142	#583B00	-0.0539934	0.665105	#FF7FD1	0.0410348	0.700926	#15E18D	-0.007279	0.478132	#E7A500	-0.139668	0.466726	#004B00	-0.480319	0.989694	#028800	0.419405	0.283474	#BCB7FF	0.142528	0.21014	#645473	0.41697	0.555932	#FF7852	-0.610231	0.990028	#0774D8	0.130117	0.502823	#790000	-1.12964	0.603213	#D70000	-0.0772848	0.183943	#C004B9	0.331096	0.515993	#6C004F	-0.0368492	0.707108	#8C3CFF	-0.0837988	0.2109	#00ACC7	-0.151059	0.0898816	#0000DD
CZINY-0097_CCAATGAGTGGGCTCT	-0.593178	0.296565	#A2766A	-2.56718	0.9617	#739B7D	-0.368121	0.364632	#005759	-0.571879	0.306084	#583B00	-0.242758	0.65374	#FF7FD1	-0.630069	0.618363	#15E18D	-0.432381	0.430738	#E7A500	1.18012	0.554876	#004B00	-1.77709	0.962466	#028800	-0.523222	0.226841	#BCB7FF	-0.175335	0.185604	#645473	-0.424901	0.441801	#FF7852	-2.09478	0.963139	#0774D8	-0.693887	0.43032	#790000	4.44571	0.642623	#D70000	-0.250679	0.172478	#C004B9	-1.29083	0.449735	#6C004F	-0.490075	0.629907	#8C3CFF	-0.487151	0.19138	#00ACC7	-0.651616	0.0839702	#0000DD
CZINY-0097_CCAATTTAGAGGTCAC	-0.787317	0.281853	#A2766A	-3.8442	0.942001	#739B7D	-0.715212	0.329377	#005759	-1.00072	0.275865	#583B00	-0.480955	0.639398	#FF7FD1	-1.03163	0.568961	#15E18D	-0.776207	0.392405	#E7A500	1.49596	0.575972	#004B00	-2.8752	0.939409	#028800	-0.957462	0.200751	#BCB7FF	-0.258449	0.179188	#645473	-0.911287	0.375862	#FF7852	-3.25577	0.94211	#0774D8	-1.15618	0.389644	#790000	10.5582	0.685831	#D70000	-0.531706	0.153897	#C004B9	-2.38255	0.405136	#6C004F	-0.772979	0.581719	#8C3CFF	-0.745227	0.17889	#00ACC7	-1.75641	0.0709231	#0000DD
CZINY-0097_CCAATTTAGCCGTAAG	0.353709	0.368321	#A2766A	-0.51922	0.993291	#739B7D	0.0254586	0.40461	#005759	0.434712	0.377016	#583B00	0.122792	0.67575	#FF7FD1	-0.020128	0.693401	#15E18D	-0.0369437	0.474825	#E7A500	-0.188744	0.463448	#004B00	-0.341457	0.992609	#028800	0.909537	0.312922	#BCB7FF	0.0176377	0.2005	#645473	0.0998305	0.512938	#FF7852	-0.42769	0.993335	#0774D8	0.0604521	0.496693	#790000	-0.430486	0.608155	#D70000	-0.0927569	0.18292	#C004B9	0.257271	0.512978	#6C004F	-0.0574466	0.703599	#8C3CFF	-0.111258	0.209571	#00ACC7	0.645485	0.0992884	#0000DD
CZINY-0097_CCAATTTAGTAGAATC	0.172848	0.354615	#A2766A	-1.13183	0.983841	#739B7D	0.259013	0.428333	#005759	0.215879	0.361595	#583B00	0.328576	0.68814	#FF7FD1	0.198296	0.720273	#15E18D	0.108751	0.491068	#E7A500	-0.222678	0.461182	#004B00	-0.706678	0.984941	#028800	-0.0352355	0.256159	#BCB7FF	0.445002	0.233489	#645473	0.213987	0.528414	#FF7852	-0.907324	0.984647	#0774D8	0.344078	0.521649	#790000	-2.36193	0.594502	#D70000	-0.0220547	0.187594	#C004B9	0.474273	0.521842	#6C004F	0.0584607	0.723342	#8C3CFF	-0.107856	0.209735	#00ACC7	-0.0819398	0.0906978	#0000DD
CZINY-0097_CCAATTTTCGGAGCAA	0.116529	0.350347	#A2766A	-0.864989	0.987957	#739B7D	0.184693	0.420784	#005759	0.157283	0.357466	#583B00	0.25022	0.683422	#FF7FD1	0.119013	0.710519	#15E18D	0.0660793	0.486311	#E7A500	-0.164512	0.465067	#004B00	-0.563812	0.987941	#028800	0.0729478	0.262659	#BCB7FF	0.542627	0.241025	#645473	0.398712	0.553457	#FF7852	-0.72272	0.987991	#0774D8	0.35285	0.522421	#790000	-1.64092	0.599599	#D70000	-0.000584629	0.189014	#C004B9	-0.33557	0.488759	#6C004F	0.0539049	0.722566	#8C3CFF	-0.0274486	0.213627	#00ACC7	0.00222965	0.0916918	#0000DD
CZINY-0097_CCAATTTTCGGTGCAC	-0.162546	0.329198	#A2766A	-0.909596	0.987269	#739B7D	-0.120651	0.389769	#005759	-0.161706	0.334988	#583B00	-0.139681	0.659946	#FF7FD1	-0.189576	0.672555	#15E18D	-0.198154	0.456852	#E7A500	0.766227	0.527232	#004B00	-0.496344	0.989357	#028800	-0.184042	0.247219	#BCB7FF	-0.114823	0.190275	#645473	-0.215501	0.470189	#FF7852	-0.718975	0.988059	#0774D8	-0.255964	0.468852	#790000	-0.823425	0.605377	#D70000	-0.220879	0.174449	#C004B9	0.362416	0.517273	#6C004F	-0.182159	0.682356	#8C3CFF	-0.204813	0.205043	#00ACC7	-0.304905	0.0880647	#0000DD
CZINY-0097_CCAATTTTCGTAGCTA	-0.68544	0.289573	#A2766A	-3.80203	0.942651	#739B7D	-0.601834	0.340893	#005759	-0.963962	0.278455	#583B00	-0.667499	0.628166	#FF7FD1	-0.98549	0.574638	#15E18D	-0.62124	0.409682	#E7A500	2.09561	0.616023	#004B00	-2.69585	0.943175	#028800	-0.718499	0.215108	#BCB7FF	-0.0927145	0.191981	#645473	-0.694701	0.405224	#FF7852	-2.99064	0.946912	#0774D8	-0.981737	0.404993	#790000	9.77159	0.68027	#D70000	-0.225992	0.17411	#C004B9	-2.05145	0.418662	#6C004F	-0.57205	0.615944	#8C3CFF	-0.597539	0.186037	#00ACC7	-1.78651	0.0705676	#0000DD
CZINY-0097_CCACAAAAGTAAACGT	0.0180861	0.342887	#A2766A	-0.843548	0.988288	#739B7D	0.15797	0.418069	#005759	0.158393	0.357544	#583B00	0.21138	0.681084	#FF7FD1	0.0741407	0.704999	#15E18D	0.0307146	0.482368	#E7A500	-0.201555	0.462592	#004B00	-0.549221	0.988247	#028800	-0.0484872	0.255363	#BCB7FF	0.290761	0.221583	#645473	0.243272	0.532384	#FF7852	-0.699496	0.988412	#0774D8	0.230019	0.511613	#790000	-1.49236	0.600649	#D70000	-0.0253476	0.187377	#C004B9	0.917226	0.539938	#6C004F	0.0428819	0.720689	#8C3CFF	-0.0620754	0.211951	#00ACC7	0.148829	0.0934231	#0000DD
CZINY-0097_CCACAAAAGTGTACAA	-0.10989	0.333189	#A2766A	-0.952369	0.986609	#739B7D	-0.0577166	0.396161	#005759	-0.129031	0.33729	#583B00	-0.0653201	0.664423	#FF7FD1	-0.165202	0.675554	#15E18D	-0.0652254	0.471672	#E7A500	0.288532	0.495326	#004B00	-0.660401	0.985913	#028800	-0.0765224	0.253679	#BCB7FF	0.0503895	0.203028	#645473	-0.0840583	0.488008	#FF7852	-0.790281	0.986767	#0774D8	-0.145804	0.478545	#790000	-0.602858	0.606937	#D70000	-0.0417457	0.186293	#C004B9	-0.637584	0.476421	#6C004F	-0.0649798	0.702316	#8C3CFF	-0.125025	0.208905	#00ACC7	0.241918	0.0945225	#0000DD
CZINY-0097_CCACAAACATACCATG	-0.364927	0.313862	#A2766A	-6.89536	0.894934	#739B7D	-0.156863	0.386091	#005759	-0.252622	0.328581	#583B00	0.153054	0.677572	#FF7FD1	-0.0618055	0.688274	#15E18D	-0.169519	0.460044	#E7A500	-0.812281	0.421801	#004B00	-4.92482	0.896374	#028800	-0.377046	0.235623	#BCB7FF	0.973009	0.274248	#645473	-0.169472	0.476429	#FF7852	-5.82648	0.895547	#0774D8	0.041539	0.495029	#790000	-10.6373	0.536006	#D70000	1.60646	0.295269	#C004B9	-0.154362	0.496162	#6C004F	-0.069061	0.701621	#8C3CFF	0.0198796	0.215917	#00ACC7	-0.968785	0.0802246	#0000DD
CZINY-0097_CCACAAATCAAGCCTA	0.0643315	0.346391	#A2766A	-0.710028	0.990348	#739B7D	0.0352625	0.405606	#005759	0.013779	0.347354	#583B00	0.0372892	0.670602	#FF7FD1	0.0517137	0.70224	#15E18D	-0.0156386	0.4772	#E7A500	-0.230042	0.46069	#004B00	-0.433963	0.990667	#028800	0.0806588	0.263122	#BCB7FF	0.180903	0.213103	#645473	0.0809626	0.51038	#FF7852	-0.56491	0.990849	#0774D8	0.0658127	0.497165	#790000	-1.24961	0.602365	#D70000	-0.0596606	0.185108	#C004B9	0.170022	0.509413	#6C004F	-0.0184027	0.71025	#8C3CFF	-0.0396358	0.213037	#00ACC7	0.0652174	0.0924357	#0000DD
CZINY-0097_CCACAAATCATGAGTC	-0.0196886	0.340024	#A2766A	-1.0498	0.985107	#739B7D	0.231657	0.425554	#005759	0.0498374	0.349895	#583B00	0.171489	0.678682	#FF7FD1	0.126905	0.71149	#15E18D	0.246923	0.506473	#E7A500	-0.178752	0.464116	#004B00	-0.652705	0.986074	#028800	0.0457296	0.261024	#BCB7FF	0.0142363	0.200237	#645473	0.269077	0.535883	#FF7852	-0.879013	0.98516	#0774D8	0.14237	0.503901	#790000	-2.21375	0.59555	#D70000	0.0700417	0.193684	#C004B9	0.0290828	0.503656	#6C004F	0.0810521	0.72719	#8C3CFF	0.0461438	0.217188	#00ACC7	0.0144928	0.0918367	#0000DD
CZINY-0097_CCACAAATCCCGAATA	0.0462454	0.345021	#A2766A	-0.940984	0.986785	#739B7D	0.170304	0.419322	#005759	0.12087	0.3549	#583B00	0.266516	0.684403	#FF7FD1	0.129674	0.711831	#15E18D	0.0371005	0.48308	#E7A500	-0.215724	0.461646	#004B00	-0.639847	0.986344	#028800	0.089008	0.263624	#BCB7FF	0.319728	0.223819	#645473	0.423568	0.556827	#FF7852	-0.785167	0.98686	#0774D8	0.31507	0.519097	#790000	-1.63158	0.599665	#D70000	-0.0622551	0.184936	#C004B9	0.223714	0.511607	#6C004F	0.0169176	0.716266	#8C3CFF	-0.0998729	0.210122	#00ACC7	0.039019	0.0921263	#0000DD
CZINY-0097_CCACACTAGTGGTTCT	0.138965	0.352047	#A2766A	-1.16402	0.983345	#739B7D	0.296015	0.432091	#005759	0.342666	0.370529	#583B00	0.383609	0.691454	#FF7FD1	0.208424	0.721519	#15E18D	0.0823087	0.48812	#E7A500	-0.223334	0.461138	#004B00	-0.769602	0.98362	#028800	-0.0144006	0.257411	#BCB7FF	0.468345	0.235291	#645473	0.38947	0.552204	#FF7852	-0.972326	0.98347	#0774D8	0.308131	0.518486	#790000	-2.29575	0.59497	#D70000	-0.122248	0.18097	#C004B9	1.68904	0.571468	#6C004F	0.0815739	0.727279	#8C3CFF	-0.0914207	0.210531	#00ACC7	-0.0585284	0.0909743	#0000DD
CZINY-0097_CCACACTCAATCGAAA	0.0874542	0.348144	#A2766A	-1.64318	0.975953	#739B7D	0.149273	0.417186	#005759	0.196249	0.360212	#583B00	0.272525	0.684765	#FF7FD1	0.098298	0.707971	#15E18D	0.0980985	0.48988	#E7A500	-0.20258	0.462524	#004B00	-1.08414	0.977016	#028800	-0.043304	0.255674	#BCB7FF	0.56416	0.242687	#645473	0.329296	0.544047	#FF7852	-1.34098	0.976792	#0774D8	0.138634	0.503572	#790000	-2.94812	0.590359	#D70000	-0.0330584	0.186867	#C004B9	0.727069	0.53217	#6C004F	0.0489488	0.721722	#8C3CFF	-0.0994333	0.210143	#00ACC7	0.561315	0.0982944	#0000DD
CZINY-0097_CCACACTCACAGTACT	-0.258471	0.321929	#A2766A	-1.32647	0.980839	#739B7D	-0.181056	0.383633	#005759	-0.394636	0.318574	#583B00	-0.0540588	0.665101	#FF7FD1	-0.37786	0.649391	#15E18D	-0.120392	0.465521	#E7A500	1.18219	0.555015	#004B00	-0.643923	0.986259	#028800	-0.338568	0.237935	#BCB7FF	-0.0536811	0.194994	#645473	-0.316642	0.456477	#FF7852	-1.04531	0.982148	#0774D8	-0.306275	0.464426	#790000	-0.572409	0.607152	#D70000	-0.359297	0.165297	#C004B9	-0.991051	0.461981	#6C004F	-0.199985	0.67932	#8C3CFF	-0.379033	0.196612	#00ACC7	-0.42029	0.0867021	#0000DD
CZINY-0097_CCACACTGTAGGGAGG	0.0611264	0.346149	#A2766A	-0.654967	0.991197	#739B7D	0.117647	0.413974	#005759	0.0785605	0.351919	#583B00	0.161632	0.678088	#FF7FD1	0.039601	0.70075	#15E18D	-8.39884e-06	0.478943	#E7A500	-0.19715	0.462887	#004B00	-0.426684	0.99082	#028800	0.0958509	0.264035	#BCB7FF	0.560347	0.242393	#645473	0.56823	0.576438	#FF7852	-0.548084	0.991154	#0774D8	0.292212	0.517085	#790000	-1.27268	0.602202	#D70000	-0.0600588	0.185082	#C004B9	0.331096	0.515993	#6C004F	0.0103973	0.715155	#8C3CFF	-0.0870983	0.21074	#00ACC7	-0.32107	0.0878738	#0000DD
CZINY-0097_CCACACTGTTGCGAAG	-1.32669	0.240978	#A2766A	-6.46437	0.901583	#739B7D	-0.875079	0.313138	#005759	-1.34641	0.251505	#583B00	-0.948282	0.61126	#FF7FD1	-1.5458	0.505706	#15E18D	-1.00352	0.367062	#E7A500	1.51459	0.577216	#004B00	-4.86686	0.897591	#028800	-1.64371	0.159521	#BCB7FF	-0.986998	0.122949	#645473	-1.52905	0.292113	#FF7852	-5.42999	0.902729	#0774D8	-1.64956	0.346232	#790000	13.2357	0.704756	#D70000	-0.524991	0.154341	#C004B9	-3.02013	0.37909	#6C004F	-1.07975	0.529465	#8C3CFF	-1.12234	0.16064	#00ACC7	-1.6087	0.0726675	#0000DD
CZINY-0097_CCACCATAGATTAGCA	0.0709707	0.346895	#A2766A	-0.727676	0.990075	#739B7D	0.0906072	0.411227	#005759	0.197085	0.360271	#583B00	0.283487	0.685425	#FF7FD1	0.0916299	0.70715	#15E18D	-0.0328143	0.475285	#E7A500	-0.261498	0.458589	#004B00	-0.460445	0.990111	#028800	0.0695519	0.262455	#BCB7FF	0.427035	0.232102	#645473	0.77311	0.604214	#FF7852	-0.60079	0.990199	#0774D8	0.479323	0.533549	#790000	-1.40064	0.601297	#D70000	-0.115238	0.181433	#C004B9	0.52349	0.523853	#6C004F	0.0122036	0.715463	#8C3CFF	-0.129316	0.208697	#00ACC7	0.0217391	0.0919222	#0000DD
CZINY-0097_CCACCATAGCAGCAGT	0.384386	0.370645	#A2766A	-0.908483	0.987286	#739B7D	0.0580329	0.407918	#005759	0.489499	0.380876	#583B00	0.0247053	0.669844	#FF7FD1	0.101369	0.708349	#15E18D	-0.018875	0.476839	#E7A500	-0.158461	0.465471	#004B00	-0.57752	0.987653	#028800	0.563309	0.29212	#BCB7FF	0.38866	0.22914	#645473	0.477505	0.564139	#FF7852	-0.745997	0.987569	#0774D8	0.239836	0.512477	#790000	-1.36837	0.601525	#D70000	-0.131959	0.180328	#C004B9	2.06264	0.58673	#6C004F	-0.00403873	0.712696	#8C3CFF	-0.0977374	0.210225	#00ACC7	-0.311594	0.0879857	#0000DD
CZINY-0097_CCACCATCAGCAGGAT	-0.957647	0.268945	#A2766A	-4.22647	0.936104	#739B7D	-0.672834	0.333681	#005759	-1.02258	0.274325	#583B00	-0.665698	0.628275	#FF7FD1	-1.11268	0.55899	#15E18D	-0.834291	0.38593	#E7A500	1.9839	0.608562	#004B00	-3.19458	0.932703	#028800	-0.907622	0.203746	#BCB7FF	-0.415432	0.16707	#645473	-0.924709	0.374042	#FF7852	-3.43278	0.938904	#0774D8	-1.31674	0.375516	#790000	16.5976	0.728521	#D70000	-0.432107	0.160483	#C004B9	-1.79642	0.429081	#6C004F	-0.798797	0.577321	#8C3CFF	-0.859508	0.173359	#00ACC7	-1.76031	0.070877	#0000DD
CZINY-0097_CCACCATCATCAACCA	-0.109203	0.333241	#A2766A	-1.52178	0.977826	#739B7D	0.0917141	0.41134	#005759	-0.0482467	0.342983	#583B00	-0.00124642	0.668281	#FF7FD1	0.105516	0.708859	#15E18D	0.251722	0.507008	#E7A500	-0.308778	0.455431	#004B00	-1.00428	0.978692	#028800	-0.247874	0.243384	#BCB7FF	0.103824	0.207153	#645473	-0.0800813	0.488548	#FF7852	-1.24094	0.978604	#0774D8	0.12044	0.501971	#790000	-2.6489	0.592474	#D70000	0.0690494	0.193618	#C004B9	0.932886	0.540578	#6C004F	0.0220176	0.717135	#8C3CFF	-0.0926458	0.210472	#00ACC7	-0.572464	0.084905	#0000DD
CZINY-0097_CCACCATGTATTCCTT	0.16369	0.353921	#A2766A	-0.822054	0.98862	#739B7D	0.144529	0.416704	#005759	0.174046	0.358647	#583B00	0.23928	0.682764	#FF7FD1	0.183414	0.718442	#15E18D	0.0405272	0.483462	#E7A500	-0.381401	0.45058	#004B00	-0.494062	0.989405	#028800	0.26613	0.274265	#BCB7FF	0.645792	0.248989	#645473	0.916303	0.623626	#FF7852	-0.6609	0.989111	#0774D8	0.585445	0.542886	#790000	-1.53355	0.600358	#D70000	-0.136945	0.179998	#C004B9	0.201342	0.510693	#6C004F	0.00319699	0.713929	#8C3CFF	-0.175059	0.206483	#00ACC7	-0.428651	0.0866033	#0000DD
CZINY-0097_CCACCATGTCTTTCAT	-0.0357143	0.33881	#A2766A	-1.08762	0.984523	#739B7D	0.117331	0.413942	#005759	0.0731452	0.351537	#583B00	0.281343	0.685296	#FF7FD1	0.0717429	0.704704	#15E18D	-0.0065175	0.478217	#E7A500	-0.269248	0.458071	#004B00	-0.692584	0.985237	#028800	0.0332695	0.260275	#BCB7FF	0.657752	0.249912	#645473	0.593696	0.579891	#FF7852	-0.875614	0.985222	#0774D8	0.334795	0.520832	#790000	-1.90179	0.597755	#D70000	-0.0760587	0.184024	#C004B9	0.149888	0.508591	#6C004F	-0.0368267	0.707111	#8C3CFF	-0.155703	0.20742	#00ACC7	-0.284838	0.0883017	#0000DD
CZINY-0097_CCACCATGTGTATTGC	0.313874	0.365302	#A2766A	-0.911904	0.987234	#739B7D	0.221221	0.424494	#005759	0.372281	0.372616	#583B00	0.27203	0.684735	#FF7FD1	0.127498	0.711563	#15E18D	-0.011792	0.477629	#E7A500	-0.243222	0.459809	#004B00	-0.562672	0.987965	#028800	0.231125	0.272162	#BCB7FF	0.394777	0.229612	#645473	0.547283	0.573599	#FF7852	-0.761426	0.98729	#0774D8	0.262485	0.51447	#790000	-1.56825	0.600112	#D70000	-0.12439	0.180828	#C004B9	1.71588	0.572564	#6C004F	-0.0383308	0.706855	#8C3CFF	-0.11282	0.209495	#00ACC7	-0.281494	0.0883412	#0000DD
CZINY-0097_CCACCATTCATTGCCC	-0.602335	0.295871	#A2766A	-4.15175	0.937257	#739B7D	-0.324794	0.369033	#005759	-0.759197	0.292885	#583B00	-0.465155	0.640349	#FF7FD1	-0.851311	0.591145	#15E18D	-0.498046	0.423417	#E7A500	0.859474	0.53346	#004B00	-2.91821	0.938506	#028800	-0.539359	0.225871	#BCB7FF	-0.366606	0.170839	#645473	-0.621444	0.415156	#FF7852	-3.36718	0.940092	#0774D8	-1.03813	0.400031	#790000	5.86574	0.652661	#D70000	-0.240222	0.17317	#C004B9	-1.42729	0.44416	#6C004F	-0.532521	0.622677	#8C3CFF	-0.474675	0.191983	#00ACC7	-1.23523	0.077078	#0000DD
CZINY-0097_CCACCATTCGAGTCTA	0.46131	0.376475	#A2766A	-0.754211	0.989666	#739B7D	0.0352625	0.405606	#005759	0.399059	0.374503	#583B00	0.0857799	0.673521	#FF7FD1	-0.00300345	0.695508	#15E18D	-0.00445139	0.478447	#E7A500	-0.137216	0.46689	#004B00	-0.494686	0.989392	#028800	0.995506	0.318087	#BCB7FF	0.033657	0.201736	#645473	0.365179	0.548911	#FF7852	-0.627272	0.98972	#0774D8	0.122505	0.502153	#790000	-0.624947	0.60678	#D70000	-0.137783	0.179943	#C004B9	1.17673	0.550539	#6C004F	-0.0701837	0.701429	#8C3CFF	-0.130454	0.208642	#00ACC7	-0.128205	0.0901515	#0000DD
CZINY-0097_CCACCATTCTTCTCAA	-0.0622711	0.336797	#A2766A	-7.6468	0.883343	#739B7D	0.620177	0.465018	#005759	0.499605	0.381588	#583B00	0.508491	0.698973	#FF7FD1	0.295253	0.732201	#15E18D	0.264771	0.508462	#E7A500	-1.31573	0.388175	#004B00	-5.08874	0.892932	#028800	-0.686965	0.217003	#BCB7FF	1.13013	0.286376	#645473	-0.159101	0.477835	#FF7852	-6.36699	0.885757	#0774D8	2.11921	0.67784	#790000	-13.4433	0.516171	#D70000	2.32261	0.342619	#C004B9	-0.295302	0.490404	#6C004F	0.141735	0.737527	#8C3CFF	0.322722	0.230573	#00ACC7	-2.75028	0.059186	#0000DD
CZINY-0097_CCACGAGAGTCGGCAA	-0.679716	0.290007	#A2766A	-4.26576	0.935498	#739B7D	-0.663188	0.334661	#005759	-1.04817	0.272522	#583B00	-0.703727	0.625985	#FF7FD1	-1.11548	0.558645	#15E18D	-0.675094	0.403678	#E7A500	1.74405	0.592542	#004B00	-3.15365	0.933563	#028800	-0.442359	0.231699	#BCB7FF	-0.413375	0.167228	#645473	-0.749814	0.397753	#FF7852	-3.53519	0.937049	#0774D8	-1.26362	0.38019	#790000	11.2043	0.690398	#D70000	-0.288374	0.169986	#C004B9	-1.94183	0.42314	#6C004F	-0.699488	0.594237	#8C3CFF	-0.73454	0.179407	#00ACC7	-0.570234	0.0849313	#0000DD
CZINY-0097_CCACGAGCACCGCTGA	0.346383	0.367765	#A2766A	-0.844837	0.988268	#739B7D	0.136781	0.415917	#005759	0.52966	0.383706	#583B00	0.0269042	0.669976	#FF7FD1	0.0958879	0.707674	#15E18D	0.0242055	0.481642	#E7A500	-0.157612	0.465528	#004B00	-0.545205	0.988331	#028800	0.461866	0.286025	#BCB7FF	0.163677	0.211773	#645473	0.454728	0.561051	#FF7852	-0.685485	0.988665	#0774D8	0.31818	0.51937	#790000	-1.21426	0.602615	#D70000	-0.0816679	0.183653	#C004B9	2.80984	0.617255	#6C004F	0.00881532	0.714886	#8C3CFF	-0.104629	0.209892	#00ACC7	0.275362	0.0949174	#0000DD
CZINY-0097_CCACGAGGTGCGTCGT	0.08837	0.348213	#A2766A	-0.240997	0.997583	#739B7D	-0.00917141	0.401092	#005759	0.10819	0.354007	#583B00	0.0707739	0.672618	#FF7FD1	0.0286007	0.699396	#15E18D	-0.0209187	0.476611	#E7A500	-0.059794	0.472061	#004B00	-0.143653	0.996763	#028800	0.318652	0.277421	#BCB7FF	0.0952107	0.206488	#645473	0.0632245	0.507975	#FF7852	-0.197556	0.997503	#0774D8	0.0160587	0.492787	#790000	-0.257414	0.609378	#D70000	-0.0691758	0.184479	#C004B9	0.49217	0.522574	#6C004F	-0.0116392	0.711402	#8C3CFF	-0.0734839	0.211399	#00ACC7	0.022854	0.0919354	#0000DD
CZINY-0097_CCACGAGTCGTCGATA	-0.300824	0.31872	#A2766A	-1.44939	0.978942	#739B7D	-0.17821	0.383922	#005759	-0.340817	0.322366	#583B00	-0.0846859	0.663257	#FF7FD1	-0.386271	0.648357	#15E18D	-0.187205	0.458072	#E7A500	1.39013	0.568903	#004B00	-0.706815	0.984938	#028800	-0.421039	0.23298	#BCB7FF	-0.0639401	0.194202	#645473	-0.316009	0.456563	#FF7852	-1.08805	0.981374	#0774D8	-0.259955	0.468501	#790000	-1.24943	0.602366	#D70000	-0.253043	0.172322	#C004B9	-0.96868	0.462895	#6C004F	-0.189687	0.681074	#8C3CFF	-0.338542	0.198571	#00ACC7	-0.733556	0.0830025	#0000DD
CZINY-0097_CCACGTTCACGACGAA	-1.09158	0.258796	#A2766A	-5.7821	0.912107	#739B7D	-0.982606	0.302217	#005759	-1.48974	0.241405	#583B00	-0.771954	0.621877	#FF7FD1	-1.59194	0.500029	#15E18D	-1.07065	0.359578	#E7A500	2.47601	0.64143	#004B00	-4.13779	0.912899	#028800	-1.25155	0.183082	#BCB7FF	-1.09719	0.114443	#645473	-1.41365	0.307757	#FF7852	-4.63756	0.917082	#0774D8	-1.72661	0.339453	#790000	16.3284	0.726618	#D70000	-0.677718	0.144243	#C004B9	-3.77405	0.348291	#6C004F	-1.25471	0.499663	#8C3CFF	-1.27739	0.153136	#00ACC7	-1.83501	0.0699949	#0000DD
CZINY-0097_CCACGTTGTATCCCTC	-0.677885	0.290146	#A2766A	-3.26522	0.950932	#739B7D	-0.542536	0.346916	#005759	-0.694821	0.297421	#583B00	-0.476944	0.639639	#FF7FD1	-0.754725	0.603028	#15E18D	-0.583837	0.413852	#E7A500	1.22093	0.557602	#004B00	-2.45319	0.94827	#028800	-0.590706	0.222786	#BCB7FF	-0.705618	0.144669	#645473	-0.271992	0.462531	#FF7852	-2.66522	0.952807	#0774D8	-0.769725	0.423647	#790000	5.92435	0.653075	#D70000	-0.284815	0.170221	#C004B9	-0.885906	0.466277	#6C004F	-0.595799	0.611899	#8C3CFF	-0.56974	0.187383	#00ACC7	-0.270903	0.0884663	#0000DD
CZINY-0097_CCACGTTTCGGAATGG	0.12065	0.350659	#A2766A	-8.43328	0.871211	#739B7D	2.3278	0.638468	#005759	2.10918	0.49501	#583B00	2.29314	0.806427	#FF7FD1	-0.0829656	0.685671	#15E18D	1.77996	0.677388	#E7A500	-3.19316	0.262779	#004B00	-4.89881	0.89692	#028800	0.830793	0.308191	#BCB7FF	4.4213	0.540432	#645473	-0.721365	0.401609	#FF7852	-6.58088	0.881883	#0774D8	3.1407	0.767719	#790000	-23.674	0.443854	#D70000	5.71893	0.567177	#C004B9	1.90604	0.580333	#6C004F	0.926581	0.871214	#8C3CFF	4.07729	0.412274	#00ACC7	0.598105	0.0987289	#0000DD
CZINY-0097_CCACGTTTCTGGTGCG	-0.741529	0.285323	#A2766A	-4.44019	0.932807	#739B7D	-0.553605	0.345792	#005759	-0.763088	0.29261	#583B00	-0.462145	0.640531	#FF7FD1	-1.08709	0.562138	#15E18D	-0.730683	0.397481	#E7A500	1.53181	0.578366	#004B00	-3.23388	0.931878	#028800	-0.539436	0.225866	#BCB7FF	-0.472076	0.162697	#645473	-0.639995	0.412641	#FF7852	-3.62373	0.935445	#0774D8	-1.03068	0.400686	#790000	10.5962	0.686099	#D70000	-0.229554	0.173875	#C004B9	-1.36689	0.446628	#6C004F	-0.735102	0.58817	#8C3CFF	-0.720056	0.180108	#00ACC7	-1.09588	0.0787237	#0000DD
CZINY-0097_CCACGTTTCTGTCAGA	0.472756	0.377342	#A2766A	-0.9225	0.98707	#739B7D	0.130139	0.415243	#005759	0.56427	0.386145	#583B00	0.154594	0.677665	#FF7FD1	0.0938423	0.707423	#15E18D	0.0819083	0.488075	#E7A500	-0.238432	0.460129	#004B00	-0.56407	0.987935	#028800	0.594306	0.293983	#BCB7FF	0.317287	0.223631	#645473	0.812925	0.609612	#FF7852	-0.735725	0.987755	#0774D8	0.614708	0.545461	#790000	-1.47518	0.60077	#D70000	-0.108046	0.181909	#C004B9	0.143177	0.508317	#6C004F	0.0189659	0.716615	#8C3CFF	-0.0532922	0.212376	#00ACC7	0.428651	0.0967277	#0000DD
CZINY-0097_CCACTTGAGGCACAAC	-0.325549	0.316846	#A2766A	-20.5172	0.684807	#739B7D	0.0716319	0.4093	#005759	0.0293057	0.348448	#583B00	0.259239	0.683965	#FF7FD1	-0.428424	0.643171	#15E18D	-0.211209	0.455396	#E7A500	-0.797569	0.422784	#004B00	-14.9371	0.686148	#028800	-0.435236	0.232127	#BCB7FF	0.573815	0.243433	#645473	-0.267586	0.463128	#FF7852	-17.4056	0.685816	#0774D8	0.355542	0.522658	#790000	-4.94195	0.576265	#D70000	2.96766	0.385268	#C004B9	-0.579418	0.478797	#6C004F	-0.0843152	0.699022	#8C3CFF	0.35896	0.232327	#00ACC7	-1.12207	0.0784143	#0000DD
CZINY-0097_CCACTTGCAGTCCGTG	-0.0869963	0.334924	#A2766A	-1.03651	0.985312	#739B7D	0.145161	0.416768	#005759	0.0402022	0.349216	#583B00	0.0365544	0.670557	#FF7FD1	0.121998	0.710886	#15E18D	0.147083	0.495342	#E7A500	-0.137321	0.466883	#004B00	-0.694224	0.985202	#028800	-0.0539002	0.255038	#BCB7FF	0.0831413	0.205556	#645473	-0.0394306	0.494059	#FF7852	-0.850883	0.985669	#0774D8	-0.0142254	0.490122	#790000	-2.0198	0.596921	#D70000	0.0847712	0.194658	#C004B9	0.143177	0.508317	#6C004F	0.0337903	0.71914	#8C3CFF	-0.0434494	0.212852	#00ACC7	-0.451505	0.0863334	#0000DD
CZINY-0097_CCACTTGCAGTTACCA	0.441163	0.374948	#A2766A	-0.749744	0.989735	#739B7D	0.0893422	0.411099	#005759	0.46842	0.379391	#583B00	0.068281	0.672468	#FF7FD1	0.102581	0.708498	#15E18D	-0.0330131	0.475263	#E7A500	-0.197448	0.462867	#004B00	-0.494911	0.989387	#028800	0.796732	0.306144	#BCB7FF	0.303599	0.222574	#645473	0.360095	0.548222	#FF7852	-0.614959	0.989943	#0774D8	0.264875	0.51468	#790000	-1.03082	0.603911	#D70000	-0.116013	0.181382	#C004B9	1.57047	0.566624	#6C004F	-0.0416718	0.706286	#8C3CFF	-0.131066	0.208612	#00ACC7	0.128763	0.0931861	#0000DD
CZINY-0097_CCACTTGGTCAAAGTA	0.114927	0.350226	#A2766A	-0.782757	0.989226	#739B7D	0.135357	0.415773	#005759	0.266026	0.365129	#583B00	0.251761	0.683515	#FF7FD1	0.033866	0.700044	#15E18D	0.0028724	0.479264	#E7A500	-0.271919	0.457893	#004B00	-0.46856	0.989941	#028800	-0.0149879	0.257376	#BCB7FF	0.312404	0.223254	#645473	0.688352	0.592723	#FF7852	-0.644148	0.989414	#0774D8	0.539752	0.538866	#790000	-1.4077	0.601247	#D70000	0.00392491	0.189312	#C004B9	0.803132	0.535277	#6C004F	-0.00724044	0.712151	#8C3CFF	-0.144123	0.20798	#00ACC7	0.208473	0.0941275	#0000DD
CZINY-0097_CCACTTGGTCTTTCAT	0.259158	0.361155	#A2766A	-1.42353	0.979341	#739B7D	0.293011	0.431786	#005759	0.199294	0.360426	#583B00	0.442376	0.694992	#FF7FD1	0.170053	0.716798	#15E18D	0.155395	0.496268	#E7A500	-0.28925	0.456735	#004B00	-0.915922	0.980548	#028800	0.334891	0.278397	#BCB7FF	-0.0057878	0.198691	#645473	0.460784	0.561872	#FF7852	-1.15589	0.980145	#0774D8	0.369697	0.523903	#790000	-2.88213	0.590825	#D70000	-0.0936639	0.18286	#C004B9	2.84787	0.618808	#6C004F	0.126771	0.734978	#8C3CFF	-0.0833172	0.210923	#00ACC7	-0.192308	0.0893944	#0000DD
CZINY-0097_CCACTTGGTGGTCTGC	-0.424451	0.309351	#A2766A	-1.53737	0.977585	#739B7D	-0.225965	0.379072	#005759	-0.449788	0.314688	#583B00	-0.0518653	0.665234	#FF7FD1	-0.312655	0.657413	#15E18D	-0.186645	0.458135	#E7A500	2.03207	0.611779	#004B00	-0.698174	0.98512	#028800	-0.075016	0.253769	#BCB7FF	-0.473063	0.162621	#645473	-0.227296	0.46859	#FF7852	-1.1552	0.980158	#0774D8	-0.375615	0.458324	#790000	-1.36571	0.601544	#D70000	-0.478764	0.157398	#C004B9	-0.463087	0.48355	#6C004F	-0.264823	0.668275	#8C3CFF	-0.39504	0.195837	#00ACC7	-0.987179	0.0800074	#0000DD
CZINY-0097_CCACTTGGTTTGGAGG	-0.0160256	0.340302	#A2766A	-0.680841	0.990798	#739B7D	0.0839658	0.410553	#005759	0.16859	0.358263	#583B00	0.0843702	0.673436	#FF7FD1	0.0551127	0.702658	#15E18D	0.0267979	0.481931	#E7A500	-0.11563	0.468332	#004B00	-0.462644	0.990065	#028800	-0.0692966	0.254113	#BCB7FF	0.280859	0.220819	#645473	0.153113	0.520162	#FF7852	-0.556738	0.990997	#0774D8	0.0485241	0.495644	#790000	-1.11021	0.60335	#D70000	-0.0264347	0.187305	#C004B9	-0.302013	0.49013	#6C004F	0.0387145	0.719979	#8C3CFF	-0.0936782	0.210422	#00ACC7	-0.141026	0.0900001	#0000DD
CZINY-0097_CCATAAGGTCCACGCA	0.0457875	0.344986	#A2766A	-1.31653	0.980992	#739B7D	0.193548	0.421683	#005759	0.231761	0.362714	#583B00	0.320363	0.687646	#FF7FD1	0.208177	0.721489	#15E18D	0.0735599	0.487145	#E7A500	-0.225962	0.460962	#004B00	-0.836431	0.982217	#028800	-0.00579599	0.257928	#BCB7FF	0.43499	0.232716	#645473	0.171461	0.522649	#FF7852	-1.08698	0.981393	#0774D8	0.172004	0.506508	#790000	-2.57913	0.592967	#D70000	-0.0451492	0.186067	#C004B9	0.527964	0.524036	#6C004F	0.0081601	0.714774	#8C3CFF	-0.116144	0.209334	#00ACC7	-0.36845	0.0873143	#0000DD
CZINY-0097_CCATAAGGTTCTCTAT	0.274725	0.362335	#A2766A	-0.969807	0.98634	#739B7D	0.0910816	0.411275	#005759	0.431308	0.376776	#583B00	0.176905	0.679008	#FF7FD1	0.0325374	0.699881	#15E18D	-0.032022	0.475374	#E7A500	-0.292674	0.456507	#004B00	-0.623153	0.986695	#028800	0.231763	0.272201	#BCB7FF	0.00737876	0.199708	#645473	0.509253	0.568443	#FF7852	-0.799986	0.986591	#0774D8	0.303049	0.518039	#790000	-1.41512	0.601195	#D70000	-0.0644419	0.184792	#C004B9	0.850112	0.537196	#6C004F	-0.0166272	0.710552	#8C3CFF	-0.148609	0.207763	#00ACC7	-0.00167224	0.0916458	#0000DD
CZINY-0097_CCATAAGTCGGTCATA	0.187042	0.35569	#A2766A	-0.297132	0.996717	#739B7D	-0.0521822	0.396723	#005759	0.175393	0.358742	#583B00	0.0613305	0.672049	#FF7FD1	-0.00321975	0.695482	#15E18D	-0.0438616	0.474054	#E7A500	-0.0908032	0.46999	#004B00	-0.20685	0.995436	#028800	0.456096	0.285679	#BCB7FF	-0.042133	0.195886	#645473	0.143509	0.51886	#FF7852	-0.232175	0.996876	#0774D8	0.0981853	0.500013	#790000	-0.565591	0.6072	#D70000	-0.0449627	0.18608	#C004B9	0.438479	0.52038	#6C004F	-0.0159165	0.710673	#8C3CFF	-0.0811722	0.211027	#00ACC7	-0.140468	0.0900066	#0000DD
CZINY-0097_CCATAAGTCGTAGCTA	-0.615385	0.294882	#A2766A	-2.99371	0.95512	#739B7D	-0.358476	0.365612	#005759	-0.545618	0.307935	#583B00	-0.454737	0.640977	#FF7FD1	-0.662557	0.614367	#15E18D	-0.311835	0.444178	#E7A500	1.43171	0.571681	#004B00	-1.98709	0.958056	#028800	-0.346764	0.237442	#BCB7FF	-0.203752	0.18341	#645473	-0.464015	0.436498	#FF7852	-2.39115	0.957771	#0774D8	-0.690546	0.430614	#790000	5.47901	0.649927	#D70000	-0.215779	0.174786	#C004B9	-0.516779	0.481356	#6C004F	-0.468282	0.633619	#8C3CFF	-0.495374	0.190982	#00ACC7	-1.57748	0.0730362	#0000DD
CZINY-0097_CCATCACGTAGTGGCA	0.377976	0.37016	#A2766A	-0.876137	0.987785	#739B7D	0.0948767	0.411661	#005759	0.472163	0.379655	#583B00	0.12462	0.67586	#FF7FD1	0.0712732	0.704646	#15E18D	0.0442899	0.483881	#E7A500	-0.220725	0.461312	#004B00	-0.548355	0.988265	#028800	0.659517	0.297901	#BCB7FF	0.424951	0.231941	#645473	0.467608	0.562797	#FF7852	-0.702331	0.98836	#0774D8	0.206001	0.5095	#790000	-1.20053	0.602712	#D70000	0.0127544	0.189896	#C004B9	2.21029	0.592762	#6C004F	0.00967242	0.715032	#8C3CFF	-0.0554589	0.212271	#00ACC7	0.048495	0.0922382	#0000DD
CZINY-0097_CCATCACGTTCTCGCT	-1.20559	0.250156	#A2766A	-3.91554	0.9409	#739B7D	-0.824004	0.318326	#005759	-0.83796	0.287334	#583B00	-0.406943	0.643854	#FF7FD1	-1.00228	0.572572	#15E18D	-0.854955	0.383626	#E7A500	1.35271	0.566404	#004B00	-2.58524	0.945497	#028800	-0.897638	0.204345	#BCB7FF	-0.848036	0.133676	#645473	-1.03613	0.358937	#FF7852	-3.04689	0.945894	#0774D8	-1.2756	0.379137	#790000	4.83706	0.64539	#D70000	-0.923082	0.12802	#C004B9	-1.74273	0.431274	#6C004F	-0.719838	0.59077	#8C3CFF	-0.956062	0.168687	#00ACC7	-0.973802	0.0801654	#0000DD
CZINY-0097_CCCAACTAGCGTTACT	0.11424	0.350173	#A2766A	-1.06771	0.98483	#739B7D	0.197976	0.422133	#005759	0.211239	0.361268	#583B00	0.215745	0.681346	#FF7FD1	0.148844	0.714189	#15E18D	0.118373	0.492141	#E7A500	-0.190968	0.4633	#004B00	-0.690287	0.985285	#028800	0.0208094	0.259526	#BCB7FF	0.379005	0.228395	#645473	0.467314	0.562758	#FF7852	-0.881423	0.985116	#0774D8	0.156015	0.505102	#790000	-2.03451	0.596817	#D70000	-0.00830489	0.188504	#C004B9	1.58389	0.567172	#6C004F	0.0608218	0.723744	#8C3CFF	-0.0285936	0.213571	#00ACC7	-0.30825	0.0880252	#0000DD
CZINY-0097_CCCAACTAGTACTGTC	0.149954	0.35288	#A2766A	-0.515009	0.993356	#739B7D	0.112587	0.41346	#005759	0.246755	0.363771	#583B00	0.188286	0.679693	#FF7FD1	0.113284	0.709814	#15E18D	0.0200088	0.481174	#E7A500	-0.16502	0.465033	#004B00	-0.350358	0.992423	#028800	-0.0645474	0.254398	#BCB7FF	0.189818	0.213791	#645473	0.357677	0.547894	#FF7852	-0.429653	0.993299	#0774D8	0.257287	0.514012	#790000	-0.867464	0.605066	#D70000	-0.0871792	0.183289	#C004B9	1.31096	0.556023	#6C004F	-0.0309132	0.708119	#8C3CFF	-0.106441	0.209804	#00ACC7	-0.11427	0.090316	#0000DD
CZINY-0097_CCCAACTAGTTCGGTT	-0.144002	0.330604	#A2766A	-12.1403	0.814028	#739B7D	0.0362113	0.405702	#005759	-0.107765	0.338789	#583B00	-0.0461067	0.66558	#FF7FD1	-0.111301	0.682185	#15E18D	-0.0472855	0.473672	#E7A500	-0.443823	0.446411	#004B00	-8.83872	0.814195	#028800	-0.235491	0.244128	#BCB7FF	0.489275	0.236907	#645473	-0.173788	0.475844	#FF7852	-10.2881	0.814734	#0774D8	0.116286	0.501606	#790000	-2.971	0.590197	#D70000	1.13771	0.264276	#C004B9	-0.63311	0.476604	#6C004F	-0.040405	0.706502	#8C3CFF	0.043657	0.217068	#00ACC7	-0.669454	0.0837596	#0000DD
CZINY-0097_CCCAACTCACTTCAGA	0.513965	0.380465	#A2766A	-0.84865	0.988209	#739B7D	-0.0237192	0.399615	#005759	0.548105	0.385006	#583B00	0.112221	0.675113	#FF7FD1	0.000574734	0.695948	#15E18D	-0.0488869	0.473493	#E7A500	-0.227485	0.460861	#004B00	-0.52729	0.988708	#028800	1.2645	0.334248	#BCB7FF	0.187514	0.213613	#645473	0.271766	0.536247	#FF7852	-0.669678	0.988952	#0774D8	0.295855	0.517406	#790000	-0.878625	0.604987	#D70000	-0.19982	0.175841	#C004B9	0.389262	0.51837	#6C004F	-0.119558	0.693019	#8C3CFF	-0.158189	0.2073	#00ACC7	-0.278149	0.0883807	#0000DD
CZINY-0097_CCCAACTCAGGGTCTC	0.0538004	0.345593	#A2766A	-0.949858	0.986648	#739B7D	0.11575	0.413781	#005759	0.188488	0.359665	#583B00	0.342809	0.688997	#FF7FD1	0.160363	0.715606	#15E18D	-0.000895877	0.478844	#E7A500	-0.214393	0.461735	#004B00	-0.627491	0.986604	#028800	0.167216	0.268323	#BCB7FF	0.477864	0.236026	#645473	0.352005	0.547125	#FF7852	-0.789204	0.986787	#0774D8	0.155876	0.505089	#790000	-1.7027	0.599162	#D70000	-0.0510049	0.18568	#C004B9	1.13647	0.548894	#6C004F	-0.0340689	0.707581	#8C3CFF	-0.100241	0.210104	#00ACC7	0.272018	0.0948779	#0000DD
CZINY-0097_CCCATTGAGAGCCCAA	-0.374084	0.313168	#A2766A	-1.17869	0.983118	#739B7D	-0.268975	0.374703	#005759	-0.322702	0.323643	#583B00	-0.267327	0.652261	#FF7FD1	-0.346997	0.653188	#15E18D	-0.226388	0.453704	#E7A500	1.17771	0.554715	#004B00	-0.591875	0.987351	#028800	-0.380697	0.235404	#BCB7FF	-0.245556	0.180183	#645473	-0.239408	0.466948	#FF7852	-0.928793	0.984258	#0774D8	-0.169521	0.476458	#790000	-0.109933	0.610421	#D70000	-0.189799	0.176504	#C004B9	-0.346756	0.488302	#6C004F	-0.251001	0.67063	#8C3CFF	-0.292609	0.200794	#00ACC7	-0.379041	0.0871892	#0000DD
CZINY-0097_CCCATTGCACATGTTG	0.141712	0.352255	#A2766A	-1.0559	0.985012	#739B7D	0.13093	0.415323	#005759	0.191325	0.359865	#583B00	0.206563	0.680794	#FF7FD1	0.0681585	0.704263	#15E18D	-0.0167697	0.477074	#E7A500	-0.303139	0.455808	#004B00	-0.654841	0.986029	#028800	0.107902	0.264759	#BCB7FF	0.799402	0.260847	#645473	0.31253	0.541774	#FF7852	-0.839099	0.985883	#0774D8	0.20802	0.509677	#790000	-1.97749	0.59722	#D70000	-0.0591455	0.185142	#C004B9	1.40268	0.55977	#6C004F	0.0149531	0.715931	#8C3CFF	-0.121634	0.209069	#00ACC7	-0.205128	0.089243	#0000DD
CZINY-0097_CCCATTGTCCACCTCA	0.502289	0.37958	#A2766A	-0.998698	0.985895	#739B7D	0.0811195	0.410263	#005759	0.49997	0.381614	#583B00	0.00893178	0.668894	#FF7FD1	0.0365667	0.700376	#15E18D	0.00157058	0.479119	#E7A500	-0.288567	0.456781	#004B00	-0.646003	0.986215	#028800	0.565377	0.292244	#BCB7FF	0.0805903	0.205359	#645473	0.34665	0.546399	#FF7852	-0.851723	0.985654	#0774D8	0.294092	0.517251	#790000	-1.4246	0.601128	#D70000	-0.122538	0.180951	#C004B9	0.675615	0.530068	#6C004F	-0.0833495	0.699187	#8C3CFF	-0.0935141	0.21043	#00ACC7	0.345039	0.0957403	#0000DD
CZINY-0097_CCCATTGTCGCGCTGA	-0.752518	0.28449	#A2766A	-3.1147	0.953254	#739B7D	-0.507432	0.350482	#005759	-0.819926	0.288605	#583B00	-0.390516	0.644843	#FF7FD1	-0.794696	0.59811	#15E18D	-0.585145	0.413707	#E7A500	2.76169	0.660512	#004B00	-1.66899	0.964736	#028800	-0.705656	0.21588	#BCB7FF	-0.368389	0.170701	#645473	-0.380793	0.44778	#FF7852	-2.49409	0.955906	#0774D8	-0.595586	0.43897	#790000	-2.17793	0.595803	#D70000	-0.557581	0.152186	#C004B9	-0.767338	0.47112	#6C004F	-0.653451	0.602078	#8C3CFF	-0.694938	0.181324	#00ACC7	-0.459866	0.0862347	#0000DD
CZINY-0097_CCCGAAGAGAATCGAT	-0.882784	0.274618	#A2766A	-3.48667	0.947516	#739B7D	-0.545699	0.346595	#005759	-0.641706	0.301164	#583B00	-0.530725	0.636401	#FF7FD1	-0.872693	0.588514	#15E18D	-0.609051	0.411041	#E7A500	1.42805	0.571436	#004B00	-2.63692	0.944412	#028800	-0.842359	0.207667	#BCB7FF	-0.584623	0.154009	#645473	-1.03771	0.358722	#FF7852	-2.9118	0.94834	#0774D8	-0.696974	0.430049	#790000	9.35969	0.677359	#D70000	-0.523101	0.154466	#C004B9	-1.67785	0.433924	#6C004F	-0.644332	0.603632	#8C3CFF	-0.703015	0.180933	#00ACC7	-1.35563	0.0756561	#0000DD
CZINY-0097_CCCGAAGAGCGACTAG	-0.682463	0.289799	#A2766A	-2.62137	0.960864	#739B7D	-0.366224	0.364825	#005759	-0.446698	0.314905	#583B00	-0.341841	0.647774	#FF7FD1	-0.580864	0.624417	#15E18D	-0.379177	0.43667	#E7A500	1.38703	0.568696	#004B00	-1.66834	0.964749	#028800	-0.404009	0.234003	#BCB7FF	-0.212475	0.182737	#645473	-0.577901	0.421059	#FF7852	-2.04736	0.963998	#0774D8	-0.837626	0.417673	#790000	4.94083	0.646123	#D70000	-0.229503	0.173878	#C004B9	-1.27293	0.450466	#6C004F	-0.48474	0.630816	#8C3CFF	-0.572847	0.187232	#00ACC7	-0.675585	0.0836872	#0000DD
CZINY-0097_CCCGAAGGTCAAGTTC	-0.0119048	0.340614	#A2766A	-0.312215	0.996484	#739B7D	-0.0836496	0.393527	#005759	-0.100029	0.339334	#583B00	0.0267518	0.669967	#FF7FD1	-0.0721569	0.687001	#15E18D	-0.0344717	0.4751	#E7A500	0.254694	0.493066	#004B00	-0.117463	0.997313	#028800	-0.029363	0.256512	#BCB7FF	-0.135012	0.188716	#645473	-0.0122246	0.497747	#FF7852	-0.226185	0.996985	#0774D8	-0.0634457	0.485792	#790000	-0.533508	0.607427	#D70000	-0.0810201	0.183696	#C004B9	0.324385	0.515719	#6C004F	-0.0423329	0.706173	#8C3CFF	-0.0935738	0.210427	#00ACC7	-0.314381	0.0879528	#0000DD
CZINY-0097_CCCGAAGGTCCCACGA	-0.790751	0.281593	#A2766A	-2.82478	0.957726	#739B7D	-0.77198	0.323611	#005759	-0.792555	0.290534	#583B00	-0.570371	0.634014	#FF7FD1	-1.12754	0.557162	#15E18D	-0.698507	0.401068	#E7A500	1.86856	0.600859	#004B00	-2.10149	0.955655	#028800	-0.657194	0.218791	#BCB7FF	-0.233432	0.181119	#645473	-0.803887	0.390422	#FF7852	-2.40657	0.957492	#0774D8	-1.01425	0.402132	#790000	8.85812	0.673813	#D70000	-0.576308	0.150948	#C004B9	-2.8255	0.387041	#6C004F	-0.859719	0.566944	#8C3CFF	-0.915592	0.170645	#00ACC7	-0.960981	0.0803168	#0000DD
CZINY-0097_CCCGAAGTCCCTCATG	0.014881	0.342644	#A2766A	-0.763166	0.989528	#739B7D	0.0996205	0.412143	#005759	0.178499	0.358961	#583B00	0.114812	0.675269	#FF7FD1	0.0768166	0.705328	#15E18D	0.0108289	0.480151	#E7A500	-0.269905	0.458027	#004B00	-0.47542	0.989797	#028800	0.111835	0.264995	#BCB7FF	0.179449	0.21299	#645473	0.4188	0.55618	#FF7852	-0.628234	0.989702	#0774D8	0.345238	0.521751	#790000	-1.43744	0.601037	#D70000	-0.0815605	0.18366	#C004B9	-0.116331	0.497715	#6C004F	-0.00946818	0.711771	#8C3CFF	-0.105119	0.209868	#00ACC7	-0.288183	0.0882622	#0000DD
CZINY-0097_CCCGAAGTCGTGAGAG	-0.241071	0.323248	#A2766A	-1.04096	0.985243	#739B7D	-0.1605	0.385721	#005759	-0.287388	0.326131	#583B00	-0.040789	0.6659	#FF7FD1	-0.234084	0.66708	#15E18D	-0.176717	0.459242	#E7A500	0.928944	0.5381	#004B00	-0.553115	0.988165	#028800	-0.255253	0.24294	#BCB7FF	-0.168587	0.186124	#645473	-0.283471	0.460974	#FF7852	-0.805595	0.98649	#0774D8	-0.236239	0.470588	#790000	-0.697287	0.606269	#D70000	-0.235609	0.173475	#C004B9	-0.49217	0.482362	#6C004F	-0.19816	0.679631	#8C3CFF	-0.266899	0.202039	#00ACC7	-0.468785	0.0861294	#0000DD
CZINY-0097_CCCGAAGTCTCATAGG	0.106914	0.349618	#A2766A	-0.706573	0.990401	#739B7D	0.136939	0.415933	#005759	0.279212	0.366058	#583B00	0.193201	0.679989	#FF7FD1	0.0303311	0.699609	#15E18D	-0.0036451	0.478537	#E7A500	-0.209647	0.462052	#004B00	-0.482264	0.989653	#028800	0.0223158	0.259617	#BCB7FF	0.485434	0.23661	#645473	0.558942	0.575179	#FF7852	-0.583891	0.990505	#0774D8	0.431588	0.529349	#790000	-1.24046	0.602429	#D70000	-0.0686291	0.184515	#C004B9	0.102908	0.506672	#6C004F	-0.0594252	0.703262	#8C3CFF	-0.114141	0.209431	#00ACC7	-0.391304	0.0870444	#0000DD
CZINY-0097_CCCGGAACAGGAGGTT	0.018544	0.342922	#A2766A	-0.755541	0.989646	#739B7D	0.125237	0.414745	#005759	0.10429	0.353732	#583B00	0.104193	0.67463	#FF7FD1	0.102253	0.708457	#15E18D	-0.00184775	0.478738	#E7A500	-0.24112	0.45995	#004B00	-0.488869	0.989514	#028800	0.0815269	0.263174	#BCB7FF	0.535056	0.240441	#645473	0.572432	0.577008	#FF7852	-0.611991	0.989996	#0774D8	0.538545	0.53876	#790000	-1.39168	0.601361	#D70000	-0.0502402	0.185731	#C004B9	-0.42953	0.48492	#6C004F	-0.0126616	0.711228	#8C3CFF	-0.0658891	0.211766	#00ACC7	-0.057971	0.0909809	#0000DD
CZINY-0097_CCCGGAAGTAGTCGTT	-0.306777	0.318269	#A2766A	-0.927743	0.986989	#739B7D	-0.252688	0.376357	#005759	-0.334282	0.322827	#583B00	-0.176279	0.657743	#FF7FD1	-0.269569	0.662714	#15E18D	-0.159897	0.461117	#E7A500	0.442387	0.505602	#004B00	-0.547139	0.988291	#028800	-0.231252	0.244382	#BCB7FF	-0.135808	0.188655	#645473	-0.174398	0.475761	#FF7852	-0.727758	0.9879	#0774D8	-0.170194	0.476399	#790000	0.100593	0.611909	#D70000	-0.0441822	0.186131	#C004B9	-0.58613	0.478523	#6C004F	-0.191578	0.680752	#8C3CFF	-0.297371	0.200564	#00ACC7	-0.379041	0.0871892	#0000DD
CZINY-0097_CCCGGAATCATGCCGG	0.109432	0.349809	#A2766A	-0.79948	0.988968	#739B7D	0.0896584	0.411131	#005759	0.137658	0.356083	#583B00	0.150937	0.677444	#FF7FD1	0.0531289	0.702414	#15E18D	0.0583664	0.485451	#E7A500	-0.125858	0.467648	#004B00	-0.535129	0.988543	#028800	0.0223924	0.259622	#BCB7FF	0.15926	0.211432	#645473	0.151915	0.519999	#FF7852	-0.652607	0.989261	#0774D8	0.136429	0.503378	#790000	-1.56998	0.6001	#D70000	-0.0386866	0.186495	#C004B9	0.957494	0.541583	#6C004F	0.0266089	0.717917	#8C3CFF	-0.0306924	0.21347	#00ACC7	-0.0707915	0.0908295	#0000DD
CZINY-0097_CCCGGAATCGCGGACT	0.0730311	0.347051	#A2766A	-0.799298	0.988971	#739B7D	0.0599304	0.408111	#005759	0.0259926	0.348214	#583B00	0.128338	0.676084	#FF7FD1	0.0686591	0.704324	#15E18D	0.06431	0.486113	#E7A500	-0.145343	0.466347	#004B00	-0.521792	0.988823	#028800	-0.0112345	0.257601	#BCB7FF	0.264236	0.219535	#645473	0.142334	0.5187	#FF7852	-0.655575	0.989207	#0774D8	0.178548	0.507084	#790000	-1.43021	0.601088	#D70000	-0.0501422	0.185737	#C004B9	-0.0559284	0.500183	#6C004F	0.0267258	0.717937	#8C3CFF	-0.0252263	0.213734	#00ACC7	0.219064	0.0942526	#0000DD
CZINY-0097_CCCTAACAGAGGCTGT	-0.0966117	0.334195	#A2766A	-0.437772	0.994547	#739B7D	-0.0770082	0.394202	#005759	-0.0312965	0.344177	#583B00	0.0315905	0.670258	#FF7FD1	-0.0731395	0.68688	#15E18D	-0.0701052	0.471128	#E7A500	0.424382	0.5044	#004B00	-0.223981	0.995076	#028800	-0.158841	0.248733	#BCB7FF	-0.080508	0.192924	#645473	-0.0694159	0.489994	#FF7852	-0.341883	0.994889	#0774D8	-0.116147	0.481155	#790000	-0.523747	0.607496	#D70000	-0.0989571	0.18251	#C004B9	-0.0425056	0.500731	#6C004F	-0.0804264	0.699685	#8C3CFF	-0.105283	0.20986	#00ACC7	-0.204013	0.0892562	#0000DD
CZINY-0097_CCCTAACAGGAAACGA	0.822115	0.403817	#A2766A	-0.899865	0.987419	#739B7D	0.0173941	0.403791	#005759	0.749795	0.399218	#583B00	0.0730653	0.672756	#FF7FD1	0.0121745	0.697375	#15E18D	-0.0256249	0.476087	#E7A500	-0.232486	0.460527	#004B00	-0.598666	0.987209	#028800	2.16418	0.388302	#BCB7FF	-0.02658	0.197086	#645473	0.116055	0.515138	#FF7852	-0.72501	0.987949	#0774D8	0.11313	0.501328	#790000	-0.448886	0.608025	#D70000	-0.21569	0.174792	#C004B9	1.36242	0.558125	#6C004F	-0.0632125	0.702617	#8C3CFF	-0.123152	0.208995	#00ACC7	-0.428651	0.0866033	#0000DD
CZINY-0097_CCCTAACAGGTACTGG	-0.091804	0.334559	#A2766A	-0.671022	0.990949	#739B7D	0.0376344	0.405846	#005759	-0.0260332	0.344548	#583B00	0.161213	0.678063	#FF7FD1	0.116004	0.710149	#15E18D	-0.0217166	0.476522	#E7A500	-0.16354	0.465132	#004B00	-0.422008	0.990918	#028800	0.0678412	0.262352	#BCB7FF	0.715301	0.254355	#645473	0.474184	0.563689	#FF7852	-0.533459	0.991419	#0774D8	0.275388	0.515605	#790000	-1.26334	0.602268	#D70000	-0.0654532	0.184725	#C004B9	-0.0626398	0.499909	#6C004F	-0.0230613	0.709456	#8C3CFF	-0.165993	0.206922	#00ACC7	-0.00445931	0.0916129	#0000DD
CZINY-0097_CCCTAACTCCCAGTGG	0.153388	0.35314	#A2766A	-0.672527	0.990926	#739B7D	0.155756	0.417845	#005759	0.397747	0.374411	#583B00	0.165687	0.678332	#FF7FD1	0.0906535	0.70703	#15E18D	0.0460761	0.484081	#E7A500	-0.199988	0.462697	#004B00	-0.401376	0.991351	#028800	0.188127	0.269579	#BCB7FF	0.126152	0.208876	#645473	0.370557	0.54964	#FF7852	-0.554098	0.991045	#0774D8	0.287942	0.51671	#790000	-1.24504	0.602397	#D70000	-0.0700607	0.18442	#C004B9	0.691275	0.530707	#6C004F	0.00347206	0.713976	#8C3CFF	-0.0342185	0.213299	#00ACC7	0.365663	0.0959838	#0000DD
CZINY-0097_CCCTAACTCGATGGAG	-0.0297619	0.339261	#A2766A	-0.819308	0.988662	#739B7D	0.19086	0.42141	#005759	0.0344475	0.34881	#583B00	0.079477	0.673142	#FF7FD1	0.0586908	0.703098	#15E18D	0.205685	0.501875	#E7A500	-0.146893	0.466243	#004B00	-0.507702	0.989119	#028800	-0.0556619	0.254932	#BCB7FF	0.155612	0.21115	#645473	0.0896622	0.51156	#FF7852	-0.669629	0.988953	#0774D8	0.17277	0.506576	#790000	-1.72577	0.598999	#D70000	0.159749	0.199615	#C004B9	0.668904	0.529793	#6C004F	0.0943583	0.729457	#8C3CFF	0.00262384	0.215082	#00ACC7	0.381828	0.0961747	#0000DD
CZINY-0097_CCCTAACTCGCCAGTG	-0.217949	0.325	#A2766A	-2.68029	0.959955	#739B7D	0.0830171	0.410456	#005759	-0.0606174	0.342111	#583B00	0.0720584	0.672695	#FF7FD1	0.0910552	0.70708	#15E18D	0.396672	0.523168	#E7A500	-0.420494	0.447969	#004B00	-1.79728	0.962042	#028800	-0.256249	0.242881	#BCB7FF	0.063172	0.204015	#645473	-0.34082	0.4532	#FF7852	-2.22561	0.960769	#0774D8	0.177225	0.506968	#790000	-5.28142	0.573865	#D70000	0.097415	0.195494	#C004B9	-1.08501	0.458143	#6C004F	-0.025302	0.709074	#8C3CFF	-0.0912158	0.210541	#00ACC7	0.312709	0.0953585	#0000DD
CZINY-0097_CCCTAACTCTATCGTT	-0.0945513	0.334351	#A2766A	-7.69314	0.882628	#739B7D	-0.0370019	0.398265	#005759	-0.106574	0.338873	#583B00	-0.0157354	0.667409	#FF7FD1	-0.201571	0.671079	#15E18D	-0.0925329	0.468627	#E7A500	-0.361619	0.451902	#004B00	-5.58866	0.882435	#028800	-0.115996	0.251307	#BCB7FF	0.324885	0.224217	#645473	-0.0764885	0.489035	#FF7852	-6.54159	0.882595	#0774D8	-0.0284972	0.488867	#790000	-2.63938	0.592541	#D70000	0.83053	0.243966	#C004B9	-0.639821	0.47633	#6C004F	-0.0873233	0.69851	#8C3CFF	-0.0510591	0.212484	#00ACC7	-0.672241	0.0837267	#0000DD
CZINY-0097_CCCTCAAAGCTTAGTC	-0.633471	0.293511	#A2766A	-2.89939	0.956575	#739B7D	-0.400854	0.361307	#005759	-0.612491	0.303222	#583B00	-0.0618312	0.664634	#FF7FD1	-0.784864	0.59932	#15E18D	-0.332205	0.441907	#E7A500	0.894003	0.535766	#004B00	-2.10978	0.95548	#028800	-0.639193	0.219873	#BCB7FF	0.131227	0.209268	#645473	-0.243521	0.46639	#FF7852	-2.42372	0.957181	#0774D8	-0.462545	0.450676	#790000	3.93579	0.639019	#D70000	0.278239	0.207449	#C004B9	-2.13647	0.415189	#6C004F	-0.326761	0.657725	#8C3CFF	-0.336522	0.198669	#00ACC7	-1.93144	0.0688561	#0000DD
CZINY-0097_CCCTCAACAGTGACCC	0.08837	0.348213	#A2766A	-0.791605	0.989089	#739B7D	0.117963	0.414006	#005759	0.129254	0.355491	#583B00	0.249197	0.683361	#FF7FD1	0.167748	0.716515	#15E18D	-0.0194377	0.476777	#E7A500	-0.296825	0.456229	#004B00	-0.507718	0.989118	#028800	0.0897996	0.263671	#BCB7FF	0.812102	0.261827	#645473	0.354129	0.547413	#FF7852	-0.628312	0.989701	#0774D8	0.388169	0.525528	#790000	-1.42848	0.6011	#D70000	-0.172387	0.177655	#C004B9	0.742729	0.532809	#6C004F	-0.0420696	0.706218	#8C3CFF	-0.190318	0.205745	#00ACC7	-0.491639	0.0858595	#0000DD
CZINY-0097_CCCTCAAGTATCGCAT	-0.661172	0.291412	#A2766A	-3.6059	0.945677	#739B7D	-0.538741	0.347302	#005759	-0.678934	0.29854	#583B00	-0.140084	0.659922	#FF7FD1	-0.763889	0.6019	#15E18D	-0.513335	0.421713	#E7A500	1.2244	0.557834	#004B00	-2.57876	0.945633	#028800	-0.734712	0.214134	#BCB7FF	-0.355415	0.171703	#645473	-0.863496	0.382341	#FF7852	-2.96755	0.947331	#0774D8	-0.966815	0.406306	#790000	3.81161	0.638141	#D70000	-0.53886	0.153424	#C004B9	-0.892617	0.466003	#6C004F	-0.656818	0.601505	#8C3CFF	-0.736397	0.179317	#00ACC7	-0.987737	0.0800008	#0000DD
CZINY-0097_CCCTCAAGTGCCGTAC	-0.178342	0.328001	#A2766A	-0.681543	0.990787	#739B7D	-0.149431	0.386845	#005759	-0.169193	0.33446	#583B00	-0.101755	0.66223	#FF7FD1	-0.143863	0.678179	#15E18D	-0.120809	0.465475	#E7A500	0.706652	0.523253	#004B00	-0.340206	0.992636	#028800	-0.146508	0.249474	#BCB7FF	-0.210884	0.182859	#645473	-0.18468	0.474367	#FF7852	-0.5487	0.991143	#0774D8	-0.145201	0.478598	#790000	-0.577453	0.607116	#D70000	-0.267024	0.171398	#C004B9	-0.317673	0.48949	#6C004F	-0.15776	0.686512	#8C3CFF	-0.209599	0.204812	#00ACC7	-0.185061	0.08948	#0000DD
CZINY-0097_CCCTCAAGTGGCTCTG	0.112179	0.350017	#A2766A	-0.75112	0.989714	#739B7D	0.0849146	0.410649	#005759	0.232809	0.362788	#583B00	0.0118655	0.669071	#FF7FD1	0.0539632	0.702516	#15E18D	-0.000103586	0.478932	#E7A500	-0.196178	0.462952	#004B00	-0.480337	0.989693	#028800	-0.047951	0.255395	#BCB7FF	0.186526	0.213537	#645473	0.359485	0.548139	#FF7852	-0.612354	0.98999	#0774D8	0.207765	0.509655	#790000	-1.18783	0.602802	#D70000	-0.12215	0.180976	#C004B9	1.25056	0.553555	#6C004F	-0.0205998	0.709875	#8C3CFF	-0.139127	0.208222	#00ACC7	0.425307	0.0966882	#0000DD
CZINY-0097_CCCTCAATCGATACGT	-0.111722	0.33305	#A2766A	-0.850952	0.988174	#739B7D	0.0833333	0.410488	#005759	-0.0324161	0.344099	#583B00	0.172512	0.678743	#FF7FD1	0.0477833	0.701756	#15E18D	-0.0145664	0.47732	#E7A500	-0.197746	0.462847	#004B00	-0.528108	0.98869	#028800	-0.0774161	0.253625	#BCB7FF	0.206934	0.215112	#645473	-0.0693707	0.49	#FF7852	-0.695106	0.988491	#0774D8	-0.0282651	0.488887	#790000	-1.46911	0.600813	#D70000	-0.118683	0.181206	#C004B9	1.65772	0.570188	#6C004F	-0.0465641	0.705453	#8C3CFF	-0.157344	0.20734	#00ACC7	-0.0111483	0.0915339	#0000DD
CZINY-0097_CCCTCAATCGTGGGTC	-0.346154	0.315285	#A2766A	-1.423	0.97935	#739B7D	-0.238773	0.377771	#005759	-0.348168	0.321849	#583B00	0.087968	0.673653	#FF7FD1	-0.297589	0.659267	#15E18D	-0.255907	0.450413	#E7A500	1.83051	0.598317	#004B00	-0.635761	0.98643	#028800	-0.186774	0.247055	#BCB7FF	-0.235764	0.180939	#645473	-0.378918	0.448035	#FF7852	-1.08257	0.981473	#0774D8	-0.434396	0.453152	#790000	-1.16415	0.602969	#D70000	-0.333555	0.166999	#C004B9	-0.275168	0.491226	#6C004F	-0.278268	0.665985	#8C3CFF	-0.362334	0.19742	#00ACC7	-0.483278	0.0859582	#0000DD
CZINY-0097_CCCTCTCCAGCATACT	0.466575	0.376874	#A2766A	-0.990356	0.986023	#739B7D	0.0621442	0.408336	#005759	0.641452	0.391584	#583B00	0.0954791	0.674105	#FF7FD1	0.0762171	0.705254	#15E18D	-0.0586435	0.472406	#E7A500	-0.275186	0.457675	#004B00	-0.625228	0.986651	#028800	0.93701	0.314572	#BCB7FF	0.270874	0.220048	#645473	0.406869	0.554563	#FF7852	-0.807378	0.986457	#0774D8	0.29618	0.517435	#790000	-1.28006	0.60215	#D70000	-0.188699	0.176576	#C004B9	3.16107	0.631603	#6C004F	-0.0971232	0.696841	#8C3CFF	-0.127958	0.208763	#00ACC7	-0.25864	0.0886111	#0000DD
CZINY-0097_CCCTCTCCATTCAGGT	0.502976	0.379632	#A2766A	-1.01515	0.985641	#739B7D	0.0815939	0.410312	#005759	0.592902	0.388163	#583B00	0.154328	0.677648	#FF7FD1	0.0731272	0.704874	#15E18D	-0.0335954	0.475198	#E7A500	-0.3013	0.45593	#004B00	-0.63707	0.986403	#028800	0.888497	0.311658	#BCB7FF	0.305217	0.222699	#645473	0.521885	0.570156	#FF7852	-0.827904	0.986086	#0774D8	0.318969	0.51944	#790000	-1.35539	0.601617	#D70000	-0.268705	0.171286	#C004B9	0.628635	0.528148	#6C004F	-0.0817144	0.699465	#8C3CFF	-0.190754	0.205724	#00ACC7	0.901338	0.10231	#0000DD
CZINY-0097_CCCTCTCGTGCTGTCG	0.867903	0.407287	#A2766A	-0.912532	0.987224	#739B7D	-0.0760595	0.394298	#005759	0.825534	0.404555	#583B00	0.158072	0.677874	#FF7FD1	-0.156655	0.676605	#15E18D	-0.115137	0.466107	#E7A500	-0.253941	0.459094	#004B00	-0.585442	0.987487	#028800	1.83352	0.368436	#BCB7FF	0.136438	0.20967	#645473	0.297232	0.5397	#FF7852	-0.764389	0.987236	#0774D8	0.139376	0.503638	#790000	-0.0168589	0.611079	#D70000	-0.0527399	0.185566	#C004B9	0.0357942	0.50393	#6C004F	-0.115258	0.693752	#8C3CFF	-0.211449	0.204722	#00ACC7	-0.294872	0.0881832	#0000DD
CZINY-0097_CCCTCTCGTTACGATC	0.159341	0.353591	#A2766A	-0.655797	0.991184	#739B7D	0.206199	0.422968	#005759	0.209223	0.361126	#583B00	0.243967	0.683046	#FF7FD1	0.215525	0.722393	#15E18D	-0.000414343	0.478897	#E7A500	-0.291001	0.456618	#004B00	-0.380232	0.991795	#028800	0.157641	0.267747	#BCB7FF	0.939928	0.271694	#645473	0.66919	0.590126	#FF7852	-0.521242	0.99164	#0774D8	0.385454	0.52529	#790000	-1.46243	0.60086	#D70000	-0.0442011	0.18613	#C004B9	-0.230425	0.493054	#6C004F	0.0263114	0.717866	#8C3CFF	-0.108945	0.209683	#00ACC7	-0.261427	0.0885782	#0000DD
CZINY-0097_CCCTCTCTCTCTCGAC	0.150641	0.352932	#A2766A	-1.21358	0.98258	#739B7D	0.158286	0.418102	#005759	0.124112	0.355129	#583B00	0.288533	0.685729	#FF7FD1	0.186158	0.71878	#15E18D	0.0786972	0.487717	#E7A500	-0.313498	0.455116	#004B00	-0.762838	0.983762	#028800	0.154577	0.267563	#BCB7FF	0.192533	0.214	#645473	0.196023	0.525979	#FF7852	-1.00674	0.982846	#0774D8	0.304999	0.51821	#790000	-2.2088	0.595585	#D70000	-0.130733	0.180409	#C004B9	1.19463	0.55127	#6C004F	0.0285462	0.718247	#8C3CFF	-0.123544	0.208976	#00ACC7	-0.442029	0.0864454	#0000DD
CZINY-0097_CCCTGATAGTCCCTAA	0.101877	0.349237	#A2766A	-0.821805	0.988623	#739B7D	0.156863	0.417957	#005759	0.259364	0.364659	#583B00	0.112428	0.675126	#FF7FD1	0.11258	0.709728	#15E18D	-0.0191046	0.476814	#E7A500	-0.336031	0.453611	#004B00	-0.535983	0.988525	#028800	0.212945	0.27107	#BCB7FF	0.695523	0.252828	#645473	0.692261	0.593253	#FF7852	-0.662	0.989091	#0774D8	0.64657	0.548265	#790000	-1.57474	0.600067	#D70000	-0.150607	0.179095	#C004B9	-0.404922	0.485926	#6C004F	-0.0500161	0.704865	#8C3CFF	-0.14924	0.207733	#00ACC7	-0.575251	0.0848721	#0000DD
CZINY-0097_CCCTGATGTACCTAGT	0.117445	0.350416	#A2766A	-0.619011	0.991752	#739B7D	0.0248261	0.404545	#005759	0.165743	0.358062	#583B00	0.122269	0.675718	#FF7FD1	-0.00500575	0.695262	#15E18D	-0.0391834	0.474575	#E7A500	-0.194164	0.463086	#004B00	-0.409506	0.991181	#028800	0.178884	0.269024	#BCB7FF	0.441683	0.233233	#645473	0.828765	0.611759	#FF7852	-0.505202	0.991931	#0774D8	0.655412	0.549043	#790000	-1.09401	0.603465	#D70000	-0.0653236	0.184734	#C004B9	0.344519	0.516542	#6C004F	-0.0229208	0.70948	#8C3CFF	-0.111356	0.209566	#00ACC7	-0.0144928	0.0914944	#0000DD
CZINY-0097_CCCTGATGTATTTCCT	0.0583791	0.34594	#A2766A	-0.579781	0.992357	#739B7D	0.0513915	0.407244	#005759	0.083758	0.352285	#583B00	0.1417	0.676888	#FF7FD1	0.0645	0.703813	#15E18D	0.0269295	0.481946	#E7A500	-0.282866	0.457162	#004B00	-0.33479	0.992749	#028800	0.066922	0.262297	#BCB7FF	0.417736	0.231385	#645473	0.565541	0.576074	#FF7852	-0.462957	0.992696	#0774D8	0.499814	0.535352	#790000	-1.13347	0.603186	#D70000	-0.108735	0.181863	#C004B9	0.883669	0.538567	#6C004F	0.0124845	0.715511	#8C3CFF	-0.103889	0.209927	#00ACC7	-0.201226	0.0892891	#0000DD
CZINY-0097_CCCTGATGTTTCTTAC	0.0125916	0.342471	#A2766A	-0.439	0.994529	#739B7D	0.0512334	0.407228	#005759	0.0259268	0.34821	#583B00	0.156352	0.67777	#FF7FD1	0.0677815	0.704216	#15E18D	0.0118144	0.480261	#E7A500	-0.0822474	0.470561	#004B00	-0.270787	0.994093	#028800	-0.00165965	0.258176	#BCB7FF	0.0253182	0.201093	#645473	0.0267088	0.503025	#FF7852	-0.362606	0.994514	#0774D8	0.0700362	0.497536	#790000	-0.791949	0.6056	#D70000	-0.0591423	0.185142	#C004B9	0.465324	0.521477	#6C004F	-0.0274459	0.708709	#8C3CFF	-0.0472495	0.212668	#00ACC7	-0.197324	0.0893352	#0000DD
CZINY-0097_CCCTTAGAGCTAATCC	-0.741529	0.285323	#A2766A	-3.28835	0.950575	#739B7D	-0.624288	0.338612	#005759	-0.87144	0.284975	#583B00	-0.357636	0.646823	#FF7FD1	-0.938899	0.58037	#15E18D	-0.639513	0.407645	#E7A500	1.9435	0.605864	#004B00	-2.42789	0.948801	#028800	-0.954832	0.200909	#BCB7FF	-0.730744	0.14273	#645473	-0.845351	0.384801	#FF7852	-2.67925	0.952553	#0774D8	-1.13109	0.391851	#790000	9.48298	0.67823	#D70000	-0.413437	0.161717	#C004B9	-3.12304	0.374886	#6C004F	-0.640595	0.604268	#8C3CFF	-0.782817	0.177071	#00ACC7	-2.1087	0.0667628	#0000DD
CZINY-0097_CCCTTAGAGGAAGAAC	-0.278388	0.32042	#A2766A	-1.91734	0.971724	#739B7D	-0.293643	0.372197	#005759	-0.275884	0.326942	#583B00	-0.19362	0.656698	#FF7FD1	-0.331937	0.655041	#15E18D	-0.302067	0.445267	#E7A500	0.626751	0.517916	#004B00	-1.26562	0.973205	#028800	-0.100013	0.252267	#BCB7FF	0.16749	0.212067	#645473	-0.246006	0.466053	#FF7852	-1.55549	0.972907	#0774D8	-0.454516	0.451382	#790000	0.193574	0.612566	#D70000	-0.32452	0.167596	#C004B9	0.241611	0.512338	#6C004F	-0.261962	0.668763	#8C3CFF	-0.390919	0.196037	#00ACC7	-0.512263	0.0856159	#0000DD
CZINY-0097_CCCTTAGAGTTAGTGA	0.160027	0.353643	#A2766A	-1.4221	0.979363	#739B7D	0.30993	0.433505	#005759	0.230722	0.362641	#583B00	0.233005	0.682386	#FF7FD1	0.160462	0.715618	#15E18D	0.0374448	0.483118	#E7A500	-0.247627	0.459515	#004B00	-0.956895	0.979687	#028800	-0.108439	0.251761	#BCB7FF	0.393927	0.229547	#645473	0.262795	0.535031	#FF7852	-1.17011	0.979887	#0774D8	0.102896	0.500428	#790000	-2.55891	0.59311	#D70000	-0.113279	0.181563	#C004B9	-0.684564	0.474502	#6C004F	0.0088224	0.714887	#8C3CFF	-0.13941	0.208208	#00ACC7	-0.385173	0.0871168	#0000DD
CZINY-0097_CCCTTAGCAGAGAGGG	0.0190018	0.342956	#A2766A	-0.704299	0.990436	#739B7D	0.0918722	0.411356	#005759	0.0533125	0.35014	#583B00	0.0676551	0.67243	#FF7FD1	0.0391499	0.700694	#15E18D	-0.0051205	0.478373	#E7A500	-0.268653	0.458111	#004B00	-0.446464	0.990405	#028800	-0.0931699	0.252678	#BCB7FF	0.265224	0.219612	#645473	0.558355	0.5751	#FF7852	-0.589906	0.990397	#0774D8	0.252599	0.5136	#790000	-1.46453	0.600846	#D70000	-0.112018	0.181646	#C004B9	-0.348993	0.488211	#6C004F	0.0106853	0.715204	#8C3CFF	-0.101354	0.21005	#00ACC7	-0.217949	0.0890916	#0000DD
CZINY-0097_CCCTTAGGTCCAAGAG	0.0549451	0.34568	#A2766A	-1.01595	0.985629	#739B7D	0.156072	0.417877	#005759	0.208954	0.361107	#583B00	0.138249	0.67668	#FF7FD1	0.0399286	0.70079	#15E18D	0.0105769	0.480123	#E7A500	-0.173366	0.464475	#004B00	-0.68839	0.985325	#028800	0.0640112	0.262122	#BCB7FF	-0.00570551	0.198698	#645473	0.286996	0.538312	#FF7852	-0.838453	0.985895	#0774D8	0.223847	0.51107	#790000	-2.04348	0.596753	#D70000	-0.0653773	0.18473	#C004B9	-0.0559284	0.500183	#6C004F	0.0516145	0.722176	#8C3CFF	-0.0498516	0.212543	#00ACC7	0.638796	0.0992094	#0000DD
CZINY-0097_CCCTTAGGTCTCCTGT	-0.698718	0.288567	#A2766A	-3.15781	0.952589	#739B7D	-0.485294	0.35273	#005759	-0.70556	0.296664	#583B00	-0.369675	0.646098	#FF7FD1	-0.876179	0.588086	#15E18D	-0.567667	0.415655	#E7A500	0.996348	0.542602	#004B00	-2.4538	0.948257	#028800	-0.65842	0.218718	#BCB7FF	-0.287717	0.176928	#645473	-0.529341	0.427642	#FF7852	-2.75177	0.951239	#0774D8	-0.976771	0.40543	#790000	8.86499	0.673862	#D70000	-0.42312	0.161077	#C004B9	-2.20805	0.412265	#6C004F	-0.519494	0.624896	#8C3CFF	-0.641502	0.18391	#00ACC7	-0.249721	0.0887164	#0000DD
CZINY-0097_CCCTTAGTCGCATTAG	0.0865385	0.348074	#A2766A	-0.666669	0.991017	#739B7D	0.0706831	0.409203	#005759	0.264648	0.365032	#583B00	0.131658	0.676284	#FF7FD1	0.0548655	0.702627	#15E18D	-0.0136929	0.477417	#E7A500	-0.242495	0.459858	#004B00	-0.452473	0.990278	#028800	0.0458573	0.261031	#BCB7FF	0.303352	0.222555	#645473	0.750921	0.601206	#FF7852	-0.534156	0.991406	#0774D8	0.39049	0.525733	#790000	-1.20861	0.602655	#D70000	-0.0495291	0.185778	#C004B9	-0.308725	0.489856	#6C004F	-0.0241439	0.709272	#8C3CFF	-0.0735341	0.211396	#00ACC7	-0.347826	0.0875578	#0000DD
CZINY-0097_CCCTTAGTCTTCGTGC	-0.100046	0.333935	#A2766A	-0.699406	0.990512	#739B7D	-0.0488615	0.397061	#005759	-0.154902	0.335467	#583B00	-0.0672033	0.66431	#FF7FD1	-0.110917	0.682232	#15E18D	-0.116528	0.465952	#E7A500	0.639388	0.51876	#004B00	-0.389568	0.991599	#028800	-0.11998	0.251068	#BCB7FF	-0.181068	0.185161	#645473	-0.24996	0.465517	#FF7852	-0.533904	0.991411	#0774D8	-0.165135	0.476844	#790000	-0.552468	0.607293	#D70000	-0.120535	0.181083	#C004B9	-0.597315	0.478066	#6C004F	-0.107825	0.695018	#8C3CFF	-0.119295	0.209182	#00ACC7	-0.318283	0.0879067	#0000DD
CZINY-0097_CCCTTAGTCTTGGTGA	-0.547848	0.3	#A2766A	-1.8829	0.972255	#739B7D	-0.261701	0.375442	#005759	-0.356232	0.32128	#583B00	-0.0431839	0.665756	#FF7FD1	-0.44249	0.64144	#15E18D	-0.337149	0.441355	#E7A500	2.37115	0.634427	#004B00	-0.881821	0.981264	#028800	-0.130474	0.250437	#BCB7FF	-0.467303	0.163066	#645473	-0.348887	0.452106	#FF7852	-1.38851	0.975932	#0774D8	-0.522742	0.445379	#790000	-0.532714	0.607432	#D70000	-0.45018	0.159288	#C004B9	-0.530201	0.480808	#6C004F	-0.365822	0.651072	#8C3CFF	-0.467257	0.192342	#00ACC7	-1.0641	0.0790989	#0000DD
CZINY-0097_CCGAACGCATTCTCCG	0.00412088	0.341829	#A2766A	-0.501593	0.993563	#739B7D	0.0981973	0.411998	#005759	0.051656	0.350023	#583B00	0.119629	0.675559	#FF7FD1	0.0679237	0.704234	#15E18D	0.0265711	0.481906	#E7A500	-0.165843	0.464978	#004B00	-0.299566	0.993489	#028800	0.0120005	0.258997	#BCB7FF	0.229647	0.216865	#645473	0.21419	0.528442	#FF7852	-0.404869	0.993748	#0774D8	0.147081	0.504315	#790000	-0.871854	0.605035	#D70000	0.00395968	0.189314	#C004B9	0.778523	0.534272	#6C004F	-0.00387345	0.712724	#8C3CFF	-0.0729765	0.211423	#00ACC7	0.0958751	0.0927978	#0000DD
CZINY-0097_CCGAACGGTACAATAG	-0.0471612	0.337942	#A2766A	-1.28978	0.981405	#739B7D	0.163188	0.418599	#005759	0.0965897	0.353189	#583B00	0.135659	0.676524	#FF7FD1	0.0297564	0.699538	#15E18D	-0.00043954	0.478895	#E7A500	-0.23985	0.460035	#004B00	-0.871843	0.981473	#028800	-0.0568875	0.254858	#BCB7FF	0.0602919	0.203792	#645473	-0.126585	0.482243	#FF7852	-1.0587	0.981905	#0774D8	-0.0177527	0.489812	#790000	-2.06291	0.596616	#D70000	-0.131409	0.180364	#C004B9	0.163311	0.509139	#6C004F	-0.0131681	0.711141	#8C3CFF	-0.152643	0.207568	#00ACC7	0.0953177	0.0927912	#0000DD
CZINY-0097_CCGAACGTCGCTGATA	-0.925137	0.271409	#A2766A	-4.20444	0.936444	#739B7D	-0.781309	0.322663	#005759	-0.983592	0.277072	#583B00	-0.709584	0.625632	#FF7FD1	-1.26952	0.539695	#15E18D	-0.84129	0.385149	#E7A500	1.79319	0.595824	#004B00	-3.20608	0.932462	#028800	-1.22538	0.184654	#BCB7FF	-0.541941	0.157304	#645473	-0.794464	0.3917	#FF7852	-3.4489	0.938612	#0774D8	-0.992458	0.404049	#790000	15.6131	0.721562	#D70000	-0.502809	0.155808	#C004B9	-2.6085	0.395906	#6C004F	-0.921847	0.556361	#8C3CFF	-0.890492	0.17186	#00ACC7	-2.4136	0.063162	#0000DD
CZINY-0097_CCGAACGTCGTTGTAG	-0.0391484	0.33855	#A2766A	-0.658935	0.991136	#739B7D	-0.00996205	0.401012	#005759	-0.0701462	0.34144	#583B00	0.0724938	0.672721	#FF7FD1	-0.0797335	0.686068	#15E18D	-0.0280493	0.475816	#E7A500	0.590654	0.515505	#004B00	-0.312184	0.993224	#028800	-0.0303843	0.256451	#BCB7FF	-0.078533	0.193076	#645473	-0.155621	0.478307	#FF7852	-0.472826	0.992517	#0774D8	-0.169475	0.476462	#790000	-0.517536	0.60754	#D70000	-0.0917235	0.182988	#C004B9	-0.203579	0.494151	#6C004F	-0.0388207	0.706772	#8C3CFF	-0.0650751	0.211806	#00ACC7	-0.128205	0.0901515	#0000DD
CZINY-0097_CCGATCTTCTCGTGAA	0.169872	0.354389	#A2766A	-1.33096	0.980769	#739B7D	0.243042	0.426711	#005759	0.240854	0.363355	#583B00	0.284821	0.685506	#FF7FD1	0.25064	0.726713	#15E18D	0.0583356	0.485447	#E7A500	-0.202702	0.462516	#004B00	-0.902759	0.980824	#028800	-0.0399336	0.255877	#BCB7FF	0.377661	0.228291	#645473	0.424201	0.556913	#FF7852	-1.1109	0.98096	#0774D8	0.305904	0.51829	#790000	-2.54462	0.593211	#D70000	-0.00785299	0.188533	#C004B9	1.74273	0.573661	#6C004F	0.0202822	0.716839	#8C3CFF	-0.0618801	0.21196	#00ACC7	0.215162	0.0942065	#0000DD
CZINY-0097_CCGATCTTCTGCTCTG	-0.172848	0.328418	#A2766A	-0.851653	0.988163	#739B7D	-0.0806452	0.393832	#005759	-0.118981	0.337999	#583B00	0.0485342	0.671279	#FF7FD1	-0.127597	0.68018	#15E18D	-0.161689	0.460917	#E7A500	0.701144	0.522885	#004B00	-0.478845	0.989725	#028800	-0.209039	0.245717	#BCB7FF	-0.0199967	0.197595	#645473	-0.208022	0.471203	#FF7852	-0.679125	0.988781	#0774D8	-0.126079	0.480281	#790000	-0.506842	0.607615	#D70000	-0.195481	0.176128	#C004B9	0.228188	0.511789	#6C004F	-0.158017	0.686468	#8C3CFF	-0.226989	0.20397	#00ACC7	-0.385173	0.0871168	#0000DD
CZINY-0097_CCGATGGTCTACGGTA	0.00984432	0.342262	#A2766A	-0.655864	0.991183	#739B7D	0.0787476	0.410022	#005759	0.0423603	0.349368	#583B00	0.0976563	0.674236	#FF7FD1	0.051553	0.70222	#15E18D	0.0327415	0.482594	#E7A500	-0.0546536	0.472404	#004B00	-0.431632	0.990716	#028800	0.0405464	0.260712	#BCB7FF	0.170754	0.212319	#645473	0.137544	0.518051	#FF7852	-0.540347	0.991294	#0774D8	0.110044	0.501057	#790000	-1.2088	0.602653	#D70000	0.0177727	0.190228	#C004B9	0.691275	0.530707	#6C004F	0.0402492	0.72024	#8C3CFF	-0.0424021	0.212903	#00ACC7	-0.270903	0.0884663	#0000DD
CZINY-0097_CCGCAAGAGCGTATGG	-0.0151099	0.340371	#A2766A	-0.638332	0.991454	#739B7D	0.0890259	0.411066	#005759	0.0820356	0.352164	#583B00	0.0833252	0.673373	#FF7FD1	0.0557492	0.702736	#15E18D	0.00328115	0.479309	#E7A500	-0.116453	0.468277	#004B00	-0.423469	0.990887	#028800	0.0426656	0.26084	#BCB7FF	0.0926596	0.206291	#645473	0.160886	0.521215	#FF7852	-0.532317	0.99144	#0774D8	0.238374	0.512348	#790000	-1.15846	0.603009	#D70000	-0.0559127	0.185356	#C004B9	0.66443	0.529611	#6C004F	0.00979047	0.715052	#8C3CFF	-0.0417223	0.212936	#00ACC7	-0.141026	0.0900001	#0000DD
CZINY-0097_CCGCAAGAGCTGGCTC	0.0766941	0.347328	#A2766A	-0.810541	0.988797	#739B7D	0.143738	0.416624	#005759	0.123013	0.355051	#583B00	0.216583	0.681397	#FF7FD1	0.0768784	0.705336	#15E18D	0.0415659	0.483578	#E7A500	-0.280685	0.457307	#004B00	-0.547358	0.988286	#028800	0.115409	0.26521	#BCB7FF	0.345156	0.225782	#645473	0.577539	0.577701	#FF7852	-0.661564	0.989099	#0774D8	0.403161	0.526848	#790000	-1.5654	0.600133	#D70000	-0.0890753	0.183163	#C004B9	0.590604	0.526595	#6C004F	-0.0126852	0.711223	#8C3CFF	-0.0858745	0.210799	#00ACC7	0.0953177	0.0927912	#0000DD
CZINY-0097_CCGCAAGAGGCAATGC	0.103022	0.349323	#A2766A	-1.36161	0.980297	#739B7D	0.15291	0.417555	#005759	0.209147	0.361121	#583B00	0.218722	0.681526	#FF7FD1	0.145686	0.713801	#15E18D	0.03476	0.482819	#E7A500	-0.254746	0.45904	#004B00	-0.878129	0.981341	#028800	0.0914847	0.263773	#BCB7FF	0.181177	0.213124	#645473	0.318224	0.542545	#FF7852	-1.12225	0.980754	#0774D8	0.2542	0.513741	#790000	-2.66857	0.592335	#D70000	-0.152244	0.178987	#C004B9	1.66219	0.570371	#6C004F	0.0206317	0.716899	#8C3CFF	-0.0417671	0.212934	#00ACC7	-0.162207	0.0897499	#0000DD
CZINY-0097_CCGCAAGCAACGATTC	-0.160027	0.329389	#A2766A	-1.3619	0.980292	#739B7D	0.12334	0.414552	#005759	-0.00641837	0.34593	#583B00	0.0196543	0.66954	#FF7FD1	0.0620589	0.703512	#15E18D	0.232082	0.504818	#E7A500	-0.227976	0.460828	#004B00	-0.909044	0.980692	#028800	-0.10346	0.25206	#BCB7FF	0.0483322	0.202869	#645473	-0.235838	0.467432	#FF7852	-1.13168	0.980584	#0774D8	-0.106354	0.482016	#790000	-2.55947	0.593106	#D70000	0.0313677	0.191127	#C004B9	0.888143	0.53875	#6C004F	0.0699193	0.725294	#8C3CFF	-0.0599956	0.212052	#00ACC7	0.0412486	0.0921526	#0000DD
CZINY-0097_CCGCAAGCATAATCCG	0.00137363	0.34162	#A2766A	-1.26285	0.98182	#739B7D	0.0645161	0.408577	#005759	0.218863	0.361805	#583B00	0.29999	0.686419	#FF7FD1	0.14348	0.713529	#15E18D	0.0598502	0.485616	#E7A500	-0.22435	0.46107	#004B00	-0.796837	0.983048	#028800	0.0879867	0.263562	#BCB7FF	0.435347	0.232744	#645473	0.297232	0.5397	#FF7852	-1.03612	0.982314	#0774D8	0.302028	0.517949	#790000	-2.35049	0.594583	#D70000	-0.106162	0.182033	#C004B9	-0.331096	0.488942	#6C004F	0.006283	0.714454	#8C3CFF	-0.0544617	0.212319	#00ACC7	0.365106	0.0959772	#0000DD
CZINY-0097_CCGCAAGGTAGGTGCA	0.0480769	0.34516	#A2766A	-1.34478	0.980556	#739B7D	0.0988299	0.412062	#005759	0.195424	0.360154	#583B00	0.158361	0.677891	#FF7FD1	0.090363	0.706995	#15E18D	-0.0510454	0.473253	#E7A500	-0.283163	0.457142	#004B00	-0.923664	0.980385	#028800	0.00112345	0.258344	#BCB7FF	0.444015	0.233413	#645473	0.127398	0.516675	#FF7852	-1.11396	0.980904	#0774D8	0.148752	0.504463	#790000	-2.30948	0.594873	#D70000	-0.071666	0.184314	#C004B9	0.1566	0.508865	#6C004F	-0.047538	0.705287	#8C3CFF	-0.128073	0.208757	#00ACC7	0.602007	0.0987749	#0000DD
CZINY-0097_CCGCAAGGTCGGAAAC	-0.0558608	0.337283	#A2766A	-0.561128	0.992645	#739B7D	0.0637255	0.408497	#005759	-0.00306988	0.346166	#583B00	0.0180922	0.669446	#FF7FD1	0.0514912	0.702212	#15E18D	-0.0121083	0.477594	#E7A500	-0.193569	0.463126	#004B00	-0.361574	0.992187	#028800	-0.0374314	0.256027	#BCB7FF	0.277074	0.220526	#645473	0.176183	0.523289	#FF7852	-0.468242	0.9926	#0774D8	0.0960039	0.499821	#790000	-0.952132	0.604468	#D70000	-0.0215681	0.187627	#C004B9	1.08501	0.546792	#6C004F	-0.00366331	0.71276	#8C3CFF	-0.0679391	0.211667	#00ACC7	0.00222965	0.0916918	#0000DD
CZINY-0097_CCGCAAGGTTCGAGCC	-0.393544	0.311693	#A2766A	-1.64522	0.975922	#739B7D	-0.212524	0.380437	#005759	-0.360169	0.321003	#583B00	-0.0890021	0.662998	#FF7FD1	-0.346064	0.653303	#15E18D	-0.252005	0.450848	#E7A500	1.19825	0.556087	#004B00	-0.880385	0.981294	#028800	-0.33295	0.238272	#BCB7FF	-0.179422	0.185288	#645473	-0.296848	0.459161	#FF7852	-1.28218	0.977858	#0774D8	-0.310893	0.464019	#790000	-0.72017	0.606107	#D70000	-0.352547	0.165743	#C004B9	-1.04922	0.459605	#6C004F	-0.289836	0.664015	#8C3CFF	-0.342466	0.198382	#00ACC7	-0.286511	0.088282	#0000DD
CZINY-0097_CCGGACAAGTGCCCGT	0.323031	0.365996	#A2766A	-0.968201	0.986365	#739B7D	0.030993	0.405172	#005759	0.627106	0.390573	#583B00	0.0337296	0.670387	#FF7FD1	0.042073	0.701054	#15E18D	-0.0294324	0.475662	#E7A500	-0.290703	0.456638	#004B00	-0.641904	0.986301	#028800	0.505298	0.288635	#BCB7FF	0.501207	0.237828	#645473	0.899175	0.621304	#FF7852	-0.802135	0.986552	#0774D8	0.452265	0.531168	#790000	-1.21179	0.602632	#D70000	-0.133046	0.180256	#C004B9	2.56376	0.607202	#6C004F	-0.0445701	0.705792	#8C3CFF	-0.129628	0.208682	#00ACC7	-0.261427	0.0885782	#0000DD
CZINY-0097_CCGGACAAGTTACGGG	0.432692	0.374306	#A2766A	-0.84537	0.98826	#739B7D	0.070525	0.409187	#005759	0.552132	0.38529	#583B00	0.113321	0.675179	#FF7FD1	-0.015833	0.69393	#15E18D	0.0302694	0.482318	#E7A500	-0.188279	0.463479	#004B00	-0.526646	0.988721	#028800	1.07111	0.322629	#BCB7FF	0.0269366	0.201218	#645473	0.262162	0.534945	#FF7852	-0.682517	0.988719	#0774D8	0.176019	0.506862	#790000	-0.481717	0.607793	#D70000	-0.0646031	0.184781	#C004B9	1.48993	0.563334	#6C004F	-0.0516901	0.70458	#8C3CFF	-0.111136	0.209577	#00ACC7	0.0150502	0.0918433	#0000DD
CZINY-0097_CCGGACACAACGCCCA	0.0979853	0.348942	#A2766A	-0.919982	0.987109	#739B7D	0.146268	0.416881	#005759	0.219978	0.361884	#583B00	0.150017	0.677389	#FF7FD1	0.223201	0.723337	#15E18D	0.0471875	0.484204	#E7A500	-0.188533	0.463462	#004B00	-0.558285	0.988057	#028800	0.131214	0.26616	#BCB7FF	0.29334	0.221782	#645473	0.25048	0.533362	#FF7852	-0.761383	0.987291	#0774D8	0.108535	0.500924	#790000	-1.52193	0.60044	#D70000	-0.0181456	0.187853	#C004B9	0.297539	0.514623	#6C004F	0.0206328	0.716899	#8C3CFF	-0.10701	0.209776	#00ACC7	-0.057971	0.0909809	#0000DD
CZINY-0097_CCGGACACATAAGCGG	0.621108	0.388584	#A2766A	-0.763922	0.989516	#739B7D	0.0256167	0.404626	#005759	0.704577	0.396032	#583B00	0.0756289	0.67291	#FF7FD1	-0.0508238	0.689625	#15E18D	0.00617315	0.479632	#E7A500	-0.255123	0.459015	#004B00	-0.521023	0.988839	#028800	1.20291	0.330548	#BCB7FF	0.317424	0.223641	#645473	0.493684	0.566332	#FF7852	-0.627566	0.989714	#0774D8	0.142509	0.503913	#790000	-0.947835	0.604498	#D70000	-0.104472	0.182145	#C004B9	2.80313	0.61698	#6C004F	-0.0442431	0.705848	#8C3CFF	-0.102738	0.209983	#00ACC7	-0.144928	0.089954	#0000DD
CZINY-0097_CCGGACAGTAAGGAGA	-0.366987	0.313706	#A2766A	-1.40495	0.979628	#739B7D	-0.156546	0.386123	#005759	-0.242536	0.329292	#583B00	-0.114948	0.661435	#FF7FD1	-0.303441	0.658547	#15E18D	-0.155314	0.461628	#E7A500	1.00067	0.54289	#004B00	-0.74464	0.984144	#028800	-0.0710073	0.25401	#BCB7FF	-0.190668	0.18442	#645473	-0.429217	0.441216	#FF7852	-1.08571	0.981416	#0774D8	-0.217697	0.472219	#790000	-0.703545	0.606225	#D70000	-0.16563	0.178102	#C004B9	-0.702461	0.473771	#6C004F	-0.229697	0.674259	#8C3CFF	-0.222616	0.204182	#00ACC7	-0.540134	0.0852868	#0000DD
CZINY-0097_CCGGACAGTCGATTAC	-0.0199176	0.340007	#A2766A	-1.14089	0.983701	#739B7D	0.183903	0.420704	#005759	0.273452	0.365652	#583B00	0.192624	0.679954	#FF7FD1	0.0806852	0.705804	#15E18D	0.0596374	0.485592	#E7A500	-0.240507	0.459991	#004B00	-0.777474	0.983455	#028800	0.0401379	0.260688	#BCB7FF	0.357253	0.226716	#645473	0.148074	0.519478	#FF7852	-0.945826	0.98395	#0774D8	0.225193	0.511188	#790000	-2.23131	0.595426	#D70000	-0.104687	0.182131	#C004B9	0.789709	0.534729	#6C004F	0.0152187	0.715977	#8C3CFF	-0.10152	0.210042	#00ACC7	0.371795	0.0960562	#0000DD
CZINY-0097_CCGGACATCACGACTA	0.00824176	0.342141	#A2766A	-0.89751	0.987456	#739B7D	0.0812777	0.410279	#005759	0.0992239	0.353375	#583B00	0.071525	0.672663	#FF7FD1	0.142868	0.713454	#15E18D	0.0360114	0.482958	#E7A500	-0.271324	0.457933	#004B00	-0.556341	0.988098	#028800	0.0612537	0.261956	#BCB7FF	0.324748	0.224206	#645473	0.529612	0.571203	#FF7852	-0.730623	0.987848	#0774D8	0.390954	0.525774	#790000	-1.62719	0.599696	#D70000	-0.0856624	0.183389	#C004B9	0.183445	0.509962	#6C004F	0.00365032	0.714006	#8C3CFF	-0.12598	0.208858	#00ACC7	-0.0379041	0.0912179	#0000DD
CZINY-0097_CCGGACATCACGGGAA	-0.760302	0.2839	#A2766A	-2.76881	0.958589	#739B7D	-0.524194	0.348779	#005759	-0.648717	0.30067	#583B00	-0.543287	0.635645	#FF7FD1	-0.820417	0.594946	#15E18D	-0.63402	0.408258	#E7A500	2.02452	0.611275	#004B00	-1.84748	0.960988	#028800	-0.762083	0.21249	#BCB7FF	-0.583992	0.154058	#645473	-0.890656	0.378659	#FF7852	-2.14469	0.962235	#0774D8	-0.848301	0.416734	#790000	4.20329	0.64091	#D70000	-0.299504	0.16925	#C004B9	-0.825503	0.468744	#6C004F	-0.527817	0.623478	#8C3CFF	-0.628504	0.184539	#00ACC7	-1.42865	0.0747938	#0000DD
CZINY-0097_CCGGACATCATCACCC	0.0762363	0.347294	#A2766A	-0.888521	0.987594	#739B7D	0.124921	0.414712	#005759	0.138833	0.356166	#583B00	0.188389	0.679699	#FF7FD1	0.157112	0.715206	#15E18D	0.0857466	0.488503	#E7A500	-0.13374	0.467122	#004B00	-0.578515	0.987632	#028800	-0.0202221	0.257061	#BCB7FF	0.0689598	0.204461	#645473	0.130968	0.517159	#FF7852	-0.713782	0.988153	#0774D8	0.0860949	0.498949	#790000	-1.91991	0.597627	#D70000	-0.0780496	0.183892	#C004B9	-0.102908	0.498264	#6C004F	0.0449384	0.721039	#8C3CFF	-0.0420167	0.212922	#00ACC7	-0.341137	0.0876368	#0000DD
CZINY-0097_CCGGACATCATCGCTC	0.138965	0.352047	#A2766A	-1.04273	0.985216	#739B7D	0.188488	0.421169	#005759	0.2163	0.361625	#583B00	0.214281	0.681258	#FF7FD1	0.21788	0.722682	#15E18D	0.0610456	0.485749	#E7A500	-0.231697	0.460579	#004B00	-0.676533	0.985574	#028800	0.0219584	0.259595	#BCB7FF	0.205234	0.214981	#645473	0.148074	0.519478	#FF7852	-0.850933	0.985669	#0774D8	0.088253	0.499139	#790000	-1.7742	0.598657	#D70000	-0.0890753	0.183163	#C004B9	0.409396	0.519192	#6C004F	0.0242005	0.717506	#8C3CFF	-0.101734	0.210032	#00ACC7	-0.13155	0.090112	#0000DD
CZINY-0097_CCGGGTAAGACTTAAG	-0.0192308	0.340059	#A2766A	-0.832811	0.988454	#739B7D	0.151645	0.417427	#005759	0.105197	0.353796	#583B00	0.142146	0.676915	#FF7FD1	0.13256	0.712186	#15E18D	0.0527979	0.48483	#E7A500	-0.153583	0.465797	#004B00	-0.521969	0.988819	#028800	-0.0228776	0.256902	#BCB7FF	0.217193	0.215904	#645473	0.0608745	0.507657	#FF7852	-0.671347	0.988921	#0774D8	0.0274297	0.493788	#790000	-1.50572	0.600554	#D70000	-0.0543199	0.185461	#C004B9	-0.116331	0.497715	#6C004F	0.0661899	0.724659	#8C3CFF	-0.0806404	0.211053	#00ACC7	0.312152	0.0953519	#0000DD
CZINY-0097_CCGGGTAGTGACAACG	0.0416667	0.344674	#A2766A	-0.511729	0.993407	#739B7D	0.127609	0.414986	#005759	0.138074	0.356112	#583B00	0.145679	0.677128	#FF7FD1	0.0542536	0.702552	#15E18D	0.0449366	0.483954	#E7A500	-0.196301	0.462943	#004B00	-0.304146	0.993393	#028800	0.0869654	0.263501	#BCB7FF	0.219388	0.216073	#645473	0.513998	0.569086	#FF7852	-0.396465	0.9939	#0774D8	0.497795	0.535174	#790000	-1.04824	0.603788	#D70000	0.0358172	0.191421	#C004B9	0.357942	0.51709	#6C004F	0.0109663	0.715252	#8C3CFF	-0.0674005	0.211693	#00ACC7	-0.130992	0.0901186	#0000DD
CZINY-0097_CCGGGTAGTGCCGGTT	-0.0968407	0.334178	#A2766A	-9.71297	0.851471	#739B7D	-0.0417457	0.397783	#005759	0.0393968	0.349159	#583B00	0.171217	0.678665	#FF7FD1	-0.29215	0.659936	#15E18D	-0.185852	0.458223	#E7A500	-0.721557	0.427861	#004B00	-7.09113	0.850888	#028800	-0.2982	0.24036	#BCB7FF	0.327491	0.224418	#645473	-0.257892	0.464442	#FF7852	-8.21617	0.852263	#0774D8	-0.157755	0.477493	#790000	-13.2641	0.517438	#D70000	1.45944	0.285548	#C004B9	-1.44295	0.44352	#6C004F	-0.225966	0.674894	#8C3CFF	0.018584	0.215854	#00ACC7	0.506689	0.0976493	#0000DD
CZINY-0097_CCGGGTAGTGTAGTGG	0.0380037	0.344396	#A2766A	-0.372952	0.995547	#739B7D	0.0605629	0.408175	#005759	0.0239207	0.348068	#583B00	0.0749322	0.672868	#FF7FD1	0.0115565	0.697299	#15E18D	0.010059	0.480065	#E7A500	-0.0627802	0.471861	#004B00	-0.25941	0.994332	#028800	-0.00605132	0.257913	#BCB7FF	0.149468	0.210676	#645473	0.077302	0.509884	#FF7852	-0.312229	0.995426	#0774D8	0.0231133	0.493408	#790000	-0.739317	0.605972	#D70000	0.00151688	0.189153	#C004B9	-0.14094	0.49671	#6C004F	0.0228629	0.717279	#8C3CFF	-0.0127814	0.214337	#00ACC7	-0.130435	0.0901251	#0000DD
CZINY-0097_CCGGTAGAGCCTTTCC	0.0867674	0.348092	#A2766A	-1.23604	0.982234	#739B7D	0.206831	0.423032	#005759	0.219699	0.361864	#583B00	0.180932	0.67925	#FF7FD1	0.204253	0.721006	#15E18D	0.0978857	0.489857	#E7A500	-0.165406	0.465007	#004B00	-0.807603	0.982822	#028800	0.0457807	0.261027	#BCB7FF	0.296275	0.222009	#645473	0.346627	0.546396	#FF7852	-1.00074	0.982955	#0774D8	0.287455	0.516667	#790000	-2.38234	0.594358	#D70000	-0.053729	0.1855	#C004B9	0.436242	0.520289	#6C004F	0.0264908	0.717897	#8C3CFF	-0.0483281	0.212616	#00ACC7	0.0752508	0.0925542	#0000DD
CZINY-0097_CCGGTAGCATCTCATT	0.0254121	0.343442	#A2766A	-0.984458	0.986114	#739B7D	0.0887097	0.411034	#005759	0.0917367	0.352847	#583B00	0.167124	0.678419	#FF7FD1	0.0570532	0.702897	#15E18D	0.0215906	0.481351	#E7A500	-0.236313	0.460271	#004B00	-0.674442	0.985618	#028800	0.0583174	0.26178	#BCB7FF	0.14058	0.20999	#645473	0.311264	0.541602	#FF7852	-0.81469	0.986325	#0774D8	0.150794	0.504642	#790000	-1.98398	0.597174	#D70000	-0.0846606	0.183455	#C004B9	2.27069	0.595229	#6C004F	-0.0134951	0.711086	#8C3CFF	-0.0950987	0.210353	#00ACC7	0.138796	0.0933046	#0000DD
CZINY-0097_CCGGTAGGTCGTTTCC	-0.167125	0.328851	#A2766A	-1.65335	0.975796	#739B7D	0.127609	0.414986	#005759	0.0290929	0.348433	#583B00	0.0775884	0.673028	#FF7FD1	0.0791032	0.705609	#15E18D	0.242668	0.505998	#E7A500	-0.264765	0.458371	#004B00	-1.14179	0.975805	#028800	-0.0481042	0.255386	#BCB7FF	0.202189	0.214746	#645473	0.060061	0.507547	#FF7852	-1.38062	0.976075	#0774D8	-0.0607769	0.486026	#790000	-3.0425	0.589691	#D70000	0.0407344	0.191746	#C004B9	0.501119	0.522939	#6C004F	-0.00636091	0.712301	#8C3CFF	-0.0159181	0.214185	#00ACC7	0.0942029	0.092778	#0000DD
CZINY-0097_CCGGTAGGTTGAGTCT	0.138736	0.35203	#A2766A	-1.28101	0.98154	#739B7D	-0.080487	0.393848	#005759	0.310964	0.368295	#583B00	0.0317647	0.670269	#FF7FD1	-0.131775	0.679666	#15E18D	-0.0776669	0.470285	#E7A500	-0.156114	0.465628	#004B00	-0.847936	0.981975	#028800	0.299528	0.276272	#BCB7FF	0.0920836	0.206246	#645473	0.267292	0.535641	#FF7852	-1.06272	0.981832	#0774D8	0.284925	0.516444	#790000	-1.25835	0.602303	#D70000	-0.149121	0.179193	#C004B9	-0.438479	0.484555	#6C004F	-0.139867	0.68956	#8C3CFF	-0.101668	0.210035	#00ACC7	0.38796	0.0962471	#0000DD
CZINY-0097_CCGGTAGTCCTGTTGC	0.11859	0.350503	#A2766A	-1.03862	0.985279	#739B7D	0.214896	0.423852	#005759	0.168306	0.358243	#583B00	0.253018	0.683591	#FF7FD1	0.126806	0.711478	#15E18D	0.0720341	0.486975	#E7A500	-0.185652	0.463655	#004B00	-0.646227	0.98621	#028800	0.00740457	0.258721	#BCB7FF	0.371791	0.227838	#645473	0.288532	0.53852	#FF7852	-0.84822	0.985718	#0774D8	0.213868	0.510192	#790000	-2.08733	0.596443	#D70000	-0.0256068	0.18736	#C004B9	-0.503356	0.481905	#6C004F	0.0566698	0.723037	#8C3CFF	-0.0945112	0.210381	#00ACC7	-0.224638	0.0890126	#0000DD
CZINY-0097_CCGGTGAAGAGCAGCT	0.101648	0.349219	#A2766A	-0.655358	0.991191	#739B7D	0.178843	0.42019	#005759	0.25792	0.364558	#583B00	0.264345	0.684273	#FF7FD1	0.15257	0.714648	#15E18D	0.0851027	0.488432	#E7A500	-0.180906	0.463972	#004B00	-0.417011	0.991023	#028800	0.0863271	0.263463	#BCB7FF	0.470403	0.23545	#645473	0.516416	0.569414	#FF7852	-0.56311	0.990882	#0774D8	0.408057	0.527278	#790000	-1.40275	0.601282	#D70000	-0.054794	0.18543	#C004B9	0.630872	0.52824	#6C004F	0.0499629	0.721895	#8C3CFF	-0.036012	0.213212	#00ACC7	0.14214	0.0933441	#0000DD
CZINY-0097_CCGGTGAAGTCATGGG	-0.707189	0.287925	#A2766A	-2.83911	0.957505	#739B7D	-0.412872	0.360087	#005759	-0.770281	0.292104	#583B00	-0.330209	0.648474	#FF7FD1	-0.843363	0.592123	#15E18D	-0.575612	0.414769	#E7A500	1.20043	0.556233	#004B00	-1.92321	0.959398	#028800	-0.676701	0.217619	#BCB7FF	-0.337448	0.17309	#645473	-0.691899	0.405604	#FF7852	-2.23922	0.960523	#0774D8	-0.635431	0.435464	#790000	4.13408	0.64042	#D70000	-0.546397	0.152926	#C004B9	-1.47651	0.44215	#6C004F	-0.526357	0.623727	#8C3CFF	-0.566692	0.18753	#00ACC7	-0.346711	0.087571	#0000DD
CZINY-0097_CCGTAGGAGCTTACGT	0.00915751	0.34221	#A2766A	-0.617256	0.991779	#739B7D	0.0542378	0.407533	#005759	0.0587937	0.350526	#583B00	0.170368	0.678614	#FF7FD1	0.092044	0.707201	#15E18D	0.0125087	0.480338	#E7A500	-0.146341	0.46628	#004B00	-0.394869	0.991488	#028800	0.0717477	0.262587	#BCB7FF	0.411619	0.230912	#645473	0.403502	0.554107	#FF7852	-0.50215	0.991986	#0774D8	0.118514	0.501802	#790000	-1.01083	0.604053	#D70000	-0.0545032	0.185449	#C004B9	2.25727	0.594681	#6C004F	-0.0154891	0.710746	#8C3CFF	-0.0795388	0.211106	#00ACC7	-0.204571	0.0892496	#0000DD
CZINY-0097_CCGTAGGAGGCCACTC	-0.758013	0.284074	#A2766A	-3.90592	0.941049	#739B7D	-0.647533	0.336251	#005759	-0.873644	0.28482	#583B00	-0.59512	0.632524	#FF7FD1	-1.06051	0.565408	#15E18D	-0.912282	0.377235	#E7A500	1.62766	0.584768	#004B00	-2.86924	0.939534	#028800	-1.0478	0.195324	#BCB7FF	-0.269229	0.178356	#645473	-0.877799	0.380402	#FF7852	-3.214	0.942867	#0774D8	-1.05354	0.398675	#790000	13.2063	0.704549	#D70000	-0.434515	0.160323	#C004B9	-1.24609	0.451563	#6C004F	-0.790131	0.578797	#8C3CFF	-0.815159	0.175506	#00ACC7	-0.495541	0.0858134	#0000DD
CZINY-0097_CCGTAGGCAGAAGCTG	0.177656	0.354979	#A2766A	-0.914611	0.987192	#739B7D	0.153542	0.41762	#005759	0.297241	0.367328	#583B00	0.148134	0.677276	#FF7FD1	0.145364	0.713761	#15E18D	0.0311821	0.48242	#E7A500	-0.232459	0.460528	#004B00	-0.613158	0.986905	#028800	-0.0167241	0.257271	#BCB7FF	0.199117	0.214509	#645473	0.354401	0.54745	#FF7852	-0.761005	0.987297	#0774D8	0.172561	0.506557	#790000	-1.58142	0.600019	#D70000	-0.12945	0.180494	#C004B9	-0.203579	0.494151	#6C004F	-0.0366319	0.707145	#8C3CFF	-0.105945	0.209828	#00ACC7	0.381828	0.0961747	#0000DD
CZINY-0097_CCGTAGGGTCTGCGCA	0.404762	0.372189	#A2766A	-0.925233	0.987028	#739B7D	0.0477546	0.406874	#005759	0.466196	0.379234	#583B00	0.107121	0.674806	#FF7FD1	0.0097025	0.697071	#15E18D	-0.0051093	0.478374	#E7A500	-0.229114	0.460752	#004B00	-0.590776	0.987375	#028800	0.549649	0.2913	#BCB7FF	0.16845	0.212141	#645473	0.422709	0.55671	#FF7852	-0.773554	0.98707	#0774D8	0.54871	0.539654	#790000	-1.24247	0.602415	#D70000	-0.0902383	0.183086	#C004B9	0.483221	0.522208	#6C004F	-0.0208571	0.709832	#8C3CFF	-0.13824	0.208265	#00ACC7	0.508361	0.097669	#0000DD
CZINY-0097_CCGTAGGTCCTACACC	-0.154533	0.329806	#A2766A	-0.419591	0.994828	#739B7D	-0.0958254	0.39229	#005759	-0.130065	0.337218	#583B00	-0.0288038	0.666622	#FF7FD1	-0.0891826	0.684906	#15E18D	-0.0708974	0.471039	#E7A500	0.496961	0.509247	#004B00	-0.208813	0.995395	#028800	-0.0808885	0.253416	#BCB7FF	-0.151991	0.187406	#645473	0.0264377	0.502988	#FF7852	-0.333984	0.995032	#0774D8	-0.173327	0.476123	#790000	-0.382058	0.608497	#D70000	-0.109961	0.181782	#C004B9	-0.0425056	0.500731	#6C004F	-0.070689	0.701343	#8C3CFF	-0.101299	0.210053	#00ACC7	-0.314381	0.0879528	#0000DD
CZINY-0097_CCGTAGGTCTGATGGT	0.0455586	0.344969	#A2766A	-0.904434	0.987349	#739B7D	0.0999367	0.412175	#005759	0.0842494	0.35232	#583B00	0.0911956	0.673847	#FF7FD1	0.0723609	0.70478	#15E18D	0.0373021	0.483102	#E7A500	-0.178935	0.464103	#004B00	-0.608802	0.986996	#028800	0.04527	0.260996	#BCB7FF	0.0514867	0.203113	#645473	0.0920348	0.511881	#FF7852	-0.752092	0.987459	#0774D8	0.0466908	0.495482	#790000	-1.58581	0.599988	#D70000	-0.107603	0.181938	#C004B9	0.284116	0.514074	#6C004F	-0.0290904	0.708429	#8C3CFF	-0.0827094	0.210952	#00ACC7	0.155518	0.0935021	#0000DD
CZINY-0097_CCGTGAGAGTTGGGAC	0.0512821	0.345402	#A2766A	-1.37392	0.980107	#739B7D	0.222328	0.424606	#005759	0.124401	0.355149	#583B00	0.175152	0.678902	#FF7FD1	0.065359	0.703918	#15E18D	0.0528483	0.484836	#E7A500	-0.184785	0.463713	#004B00	-0.89916	0.980899	#028800	0.0359505	0.260436	#BCB7FF	0.297125	0.222074	#645473	0.470907	0.563245	#FF7852	-1.11835	0.980825	#0774D8	0.245336	0.512961	#790000	-2.35315	0.594564	#D70000	-0.0357382	0.18669	#C004B9	-0.223714	0.493328	#6C004F	0.0062523	0.714449	#8C3CFF	-0.080384	0.211065	#00ACC7	0.215162	0.0942065	#0000DD
CZINY-0097_CCGTGAGGTAGACGTG	0.018315	0.342904	#A2766A	-0.559563	0.992669	#739B7D	0.117331	0.413942	#005759	0.166442	0.358111	#583B00	0.171206	0.678665	#FF7FD1	0.0887933	0.706801	#15E18D	0.0675295	0.486472	#E7A500	-0.152883	0.465843	#004B00	-0.368725	0.992037	#028800	-0.0207583	0.257029	#BCB7FF	0.234913	0.217272	#645473	0.0608745	0.507657	#FF7852	-0.442628	0.993064	#0774D8	0.0521907	0.495966	#790000	-1.18764	0.602803	#D70000	-0.05292	0.185554	#C004B9	0.950783	0.541309	#6C004F	0.083562	0.727618	#8C3CFF	-0.0278217	0.213609	#00ACC7	0.375697	0.0961023	#0000DD
CZINY-0097_CCGTGAGTCTTTCAGT	0.0448718	0.344917	#A2766A	-1.18773	0.982979	#739B7D	0.219956	0.424366	#005759	0.216371	0.36163	#583B00	0.190349	0.679817	#FF7FD1	0.124371	0.711178	#15E18D	0.0872612	0.488672	#E7A500	-0.215812	0.46164	#004B00	-0.788432	0.983224	#028800	-0.069986	0.254071	#BCB7FF	0.278555	0.220641	#645473	0.221738	0.529465	#FF7852	-0.980152	0.983328	#0774D8	0.152418	0.504785	#790000	-2.18554	0.595749	#D70000	-0.0693402	0.184468	#C004B9	0.809843	0.535551	#6C004F	0.0286099	0.718258	#8C3CFF	-0.0859112	0.210797	#00ACC7	-0.238016	0.0888547	#0000DD
CZINY-0097_CCGTTCAAGGAGGGTG	-0.0398352	0.338498	#A2766A	-0.421521	0.994798	#739B7D	0.03716	0.405798	#005759	-0.00452376	0.346064	#583B00	-0.00434887	0.668095	#FF7FD1	-0.0410348	0.690829	#15E18D	0.0403229	0.483439	#E7A500	-0.0731838	0.471167	#004B00	-0.225315	0.995048	#028800	-0.0656709	0.254331	#BCB7FF	0.0794657	0.205272	#645473	-0.0140097	0.497505	#FF7852	-0.335584	0.995003	#0774D8	0.0163836	0.492816	#790000	-0.883295	0.604954	#D70000	-0.00101441	0.188986	#C004B9	-0.308725	0.489856	#6C004F	0.0428358	0.720681	#8C3CFF	-0.0213882	0.21392	#00ACC7	7.69565	0.182548	#0000DD
CZINY-0097_CCGTTCATCGCTTACC	0.32967	0.366499	#A2766A	-0.795647	0.989027	#739B7D	0.0632511	0.408448	#005759	0.430821	0.376741	#583B00	0.0398746	0.670757	#FF7FD1	0.109063	0.709295	#15E18D	0.0383715	0.483222	#E7A500	-0.243178	0.459812	#004B00	-0.496808	0.989348	#028800	0.331163	0.278173	#BCB7FF	0.163073	0.211726	#645473	0.0878771	0.511318	#FF7852	-0.660298	0.989122	#0774D8	0.371415	0.524054	#790000	-1.42082	0.601155	#D70000	-0.110264	0.181762	#C004B9	1.69575	0.571742	#6C004F	0.00314386	0.71392	#8C3CFF	-0.0613048	0.211988	#00ACC7	-0.188406	0.0894405	#0000DD
CZINY-0097_CCGTTCATCTTCCTAA	-0.891026	0.273994	#A2766A	-5.77557	0.912208	#739B7D	-0.647691	0.336235	#005759	-1.27507	0.256533	#583B00	-0.591163	0.632762	#FF7FD1	-1.25452	0.54154	#15E18D	-0.881296	0.380689	#E7A500	1.77856	0.594847	#004B00	-4.23898	0.910774	#028800	-1.16272	0.188419	#BCB7FF	-0.990975	0.122642	#645473	-0.835657	0.386115	#FF7852	-4.76699	0.914738	#0774D8	-1.34942	0.372641	#790000	10.2392	0.683576	#D70000	-0.757076	0.138996	#C004B9	-4.15436	0.332755	#6C004F	-0.948532	0.551816	#8C3CFF	-0.890672	0.171851	#00ACC7	-1.50502	0.0738919	#0000DD
CZINY-0097_CCTAACCAGTTCCATG	0.00114469	0.341603	#A2766A	-1.00871	0.98574	#739B7D	0.17821	0.420125	#005759	0.165743	0.358062	#583B00	0.158911	0.677924	#FF7FD1	0.100535	0.708246	#15E18D	0.056835	0.48528	#E7A500	-0.150387	0.46601	#004B00	-0.68365	0.985424	#028800	-0.0258905	0.256721	#BCB7FF	0.273535	0.220253	#645473	0.159123	0.520976	#FF7852	-0.825978	0.986121	#0774D8	0.200037	0.508975	#790000	-1.95708	0.597364	#D70000	-0.106516	0.18201	#C004B9	-0.102908	0.498264	#6C004F	0.0464885	0.721303	#8C3CFF	-0.0388462	0.213075	#00ACC7	-0.204571	0.0892496	#0000DD
CZINY-0097_CCTAACCTCAGCTCTC	-0.973214	0.267765	#A2766A	-4.09242	0.938172	#739B7D	-0.768659	0.323948	#005759	-1.38223	0.248981	#583B00	-0.773309	0.621795	#FF7FD1	-1.17693	0.551086	#15E18D	-0.865842	0.382412	#E7A500	1.8221	0.597755	#004B00	-2.93332	0.938189	#028800	-1.06753	0.194138	#BCB7FF	-0.733761	0.142497	#645473	-0.631996	0.413725	#FF7852	-3.27138	0.941827	#0774D8	-1.47083	0.361958	#790000	12.6957	0.70094	#D70000	-0.829244	0.134225	#C004B9	-2.76734	0.389417	#6C004F	-0.9766	0.547035	#8C3CFF	-1.08311	0.162538	#00ACC7	-1.13489	0.0782629	#0000DD
CZINY-0097_CCTAACCTCTTACGGA	-0.358288	0.314365	#A2766A	-1.7432	0.97441	#739B7D	-0.207622	0.380935	#005759	-0.291922	0.325812	#583B00	0.0447569	0.671051	#FF7FD1	-0.397444	0.646982	#15E18D	-0.260336	0.449919	#E7A500	1.1321	0.551669	#004B00	-0.976651	0.979272	#028800	-0.321358	0.238969	#BCB7FF	-0.344635	0.172535	#645473	-0.36362	0.450109	#FF7852	-1.37167	0.976237	#0774D8	-0.369767	0.458839	#790000	-1.20263	0.602697	#D70000	-0.321486	0.167797	#C004B9	-0.729306	0.472674	#6C004F	-0.264729	0.668292	#8C3CFF	-0.401852	0.195508	#00ACC7	-0.803233	0.0821797	#0000DD
CZINY-0097_CCTAAGAAGTCATAGA	1.02106	0.418893	#A2766A	-2.5846	0.961431	#739B7D	0.547596	0.457645	#005759	1.24884	0.434384	#583B00	0.597221	0.704315	#FF7FD1	0.31344	0.734439	#15E18D	0.281151	0.510289	#E7A500	-0.745078	0.42629	#004B00	-1.53116	0.96763	#028800	1.39648	0.342178	#BCB7FF	0.749534	0.256997	#645473	0.640719	0.586266	#FF7852	-2.09102	0.963207	#0774D8	0.642463	0.547903	#790000	-5.45669	0.572626	#D70000	-0.173429	0.177586	#C004B9	2.20582	0.592579	#6C004F	-0.00364796	0.712763	#8C3CFF	-0.0725301	0.211445	#00ACC7	0.74136	0.100421	#0000DD
CZINY-0097_CCTAAGACATCCTATT	-0.182921	0.327654	#A2766A	-1.2569	0.981912	#739B7D	0.0196078	0.404015	#005759	-0.0483784	0.342974	#583B00	-0.0519578	0.665228	#FF7FD1	0.0148133	0.6977	#15E18D	0.0787784	0.487726	#E7A500	-0.25303	0.459154	#004B00	-0.842922	0.98208	#028800	-0.0352866	0.256156	#BCB7FF	0.02658	0.20119	#645473	-0.0543667	0.492034	#FF7852	-1.04904	0.98208	#0774D8	-0.154507	0.477779	#790000	-2.33694	0.594679	#D70000	-0.0282676	0.187184	#C004B9	-0.0447427	0.50064	#6C004F	-0.0783875	0.700032	#8C3CFF	-0.12131	0.209084	#00ACC7	-0.324972	0.0878277	#0000DD
CZINY-0097_CCTACGTGTGCCGGTT	0.145375	0.352533	#A2766A	-0.773964	0.989361	#739B7D	0.123182	0.414536	#005759	0.254729	0.364333	#583B00	0.0726517	0.672731	#FF7FD1	0.0663231	0.704037	#15E18D	-0.0111845	0.477697	#E7A500	-0.210558	0.461991	#004B00	-0.498959	0.989302	#028800	0.102975	0.264463	#BCB7FF	0.165624	0.211923	#645473	0.357383	0.547854	#FF7852	-0.645547	0.989389	#0774D8	0.185997	0.50774	#790000	-1.225	0.602539	#D70000	-0.136253	0.180044	#C004B9	0.270694	0.513526	#6C004F	-0.0449278	0.705731	#8C3CFF	-0.108173	0.20972	#00ACC7	0.399108	0.0963788	#0000DD
