## Supplementary Table 13 for "Scalable nonparametric clustering with unified marker gene selection for single-cell RNA-seq data" (part 2 of 3)

### Sheet: AllClus_NCL_ModuleScores (continued)
obs_names	Cluster_12_score	Cluster_12_normalized_score	Cluster_12_cluster_color	Cluster_18_score	Cluster_18_normalized_score	Cluster_18_cluster_color	Cluster_9_score	Cluster_9_normalized_score	Cluster_9_cluster_color	Cluster_8_score	Cluster_8_normalized_score	Cluster_8_cluster_color	Cluster_6_score	Cluster_6_normalized_score	Cluster_6_cluster_color	Cluster_10_score	Cluster_10_normalized_score	Cluster_10_cluster_color	Cluster_5_score	Cluster_5_normalized_score	Cluster_5_cluster_color	Cluster_20_score	Cluster_20_normalized_score	Cluster_20_cluster_color	Cluster_3_score	Cluster_3_normalized_score	Cluster_3_cluster_color	Cluster_13_score	Cluster_13_normalized_score	Cluster_13_cluster_color	Cluster_15_score	Cluster_15_normalized_score	Cluster_15_cluster_color	Cluster_19_score	Cluster_19_normalized_score	Cluster_19_cluster_color	Cluster_17_score	Cluster_17_normalized_score	Cluster_17_cluster_color	Cluster_16_score	Cluster_16_normalized_score	Cluster_16_cluster_color	Cluster_1_score	Cluster_1_normalized_score	Cluster_1_cluster_color	Cluster_14_score	Cluster_14_normalized_score	Cluster_14_cluster_color	Cluster_7_score	Cluster_7_normalized_score	Cluster_7_cluster_color	Cluster_2_score	Cluster_2_normalized_score	Cluster_2_cluster_color	Cluster_4_score	Cluster_4_normalized_score	Cluster_4_cluster_color	Cluster_11_score	Cluster_11_normalized_score	Cluster_11_cluster_color
CZINY-0097_CCTACGTTCAACTACG	0.0831044	0.347814	#A2766A	-1.20703	0.982681	#739B7D	0.144529	0.416704	#005759	0.024944	0.34814	#583B00	0.238763	0.682732	#FF7FD1	0.0481726	0.701804	#15E18D	0.0447462	0.483932	#E7A500	-0.233326	0.46047	#004B00	-0.78983	0.983195	#028800	-0.04407	0.255628	#BCB7FF	0.111011	0.207707	#645473	0.205852	0.527311	#FF7852	-0.992643	0.983102	#0774D8	0.158661	0.505334	#790000	-2.16247	0.595912	#D70000	-0.0858773	0.183375	#C004B9	0.583893	0.526321	#6C004F	0.0162706	0.716156	#8C3CFF	-0.0739506	0.211376	#00ACC7	0.0819398	0.0926332	#0000DD
CZINY-0097_CCTATCGCAACCGTAT	-0.0741758	0.335895	#A2766A	-0.951964	0.986616	#739B7D	0.132669	0.4155	#005759	0.0800093	0.352021	#583B00	0.0440602	0.671009	#FF7FD1	0.11512	0.71004	#15E18D	0.184593	0.499524	#E7A500	-0.193534	0.463128	#004B00	-0.615216	0.986861	#028800	-0.10872	0.251744	#BCB7FF	0.0154433	0.20033	#645473	-0.0627726	0.490894	#FF7852	-0.786288	0.986839	#0774D8	-0.0741901	0.484846	#790000	-1.82417	0.598303	#D70000	-0.0550752	0.185411	#C004B9	2.05593	0.586456	#6C004F	0.0596294	0.723541	#8C3CFF	-0.075371	0.211308	#00ACC7	-0.041806	0.0911718	#0000DD
CZINY-0097_CCTATCGCACATCATG	0.276786	0.362491	#A2766A	-0.741443	0.989863	#739B7D	0.0526565	0.407372	#005759	0.411754	0.375398	#583B00	0.126112	0.67595	#FF7FD1	0.099429	0.70811	#15E18D	-0.000747497	0.47886	#E7A500	-0.128976	0.46744	#004B00	-0.484209	0.989612	#028800	0.455943	0.28567	#BCB7FF	0.103549	0.207132	#645473	0.407999	0.554716	#FF7852	-0.607365	0.99008	#0774D8	0.162188	0.505645	#790000	-1.05048	0.603772	#D70000	-0.119716	0.181137	#C004B9	2.63087	0.609943	#6C004F	-0.0307657	0.708144	#8C3CFF	-0.115408	0.20937	#00ACC7	-0.06466	0.0909019	#0000DD
CZINY-0097_CCTATCGCAGAGTAAT	-0.429945	0.308935	#A2766A	-1.76014	0.974149	#739B7D	-0.209836	0.38071	#005759	-0.368907	0.320387	#583B00	-0.165665	0.658382	#FF7FD1	-0.234671	0.667007	#15E18D	-0.264132	0.449496	#E7A500	1.30912	0.563493	#004B00	-1.00236	0.978733	#028800	-0.28265	0.241294	#BCB7FF	-0.393515	0.168762	#645473	-0.639724	0.412677	#FF7852	-1.37324	0.976208	#0774D8	-0.355588	0.460087	#790000	-1.16504	0.602963	#D70000	-0.341145	0.166497	#C004B9	0.0178971	0.503199	#6C004F	-0.275962	0.666378	#8C3CFF	-0.388325	0.196162	#00ACC7	-0.739688	0.0829301	#0000DD
CZINY-0097_CCTATCGCAGCAGATG	-0.519689	0.302134	#A2766A	-2.03626	0.96989	#739B7D	-0.329064	0.368599	#005759	-0.661766	0.29975	#583B00	-0.154926	0.659028	#FF7FD1	-0.491441	0.635418	#15E18D	-0.489305	0.424392	#E7A500	2.50637	0.643458	#004B00	-1.00581	0.97866	#028800	-0.557743	0.224767	#BCB7FF	-0.354976	0.171737	#645473	0.0812112	0.510414	#FF7852	-1.59998	0.972101	#0774D8	-0.499095	0.44746	#790000	-0.243077	0.60948	#D70000	-0.404845	0.162285	#C004B9	-0.626398	0.476878	#6C004F	-0.50331	0.627653	#8C3CFF	-0.58466	0.186661	#00ACC7	-1.07804	0.0789344	#0000DD
CZINY-0097_CCTATCGCATAATCGC	-0.0178571	0.340163	#A2766A	-0.864395	0.987967	#739B7D	0.179001	0.420206	#005759	0.269572	0.365379	#583B00	0.218075	0.681487	#FF7FD1	0.0947446	0.707534	#15E18D	0.0476718	0.484258	#E7A500	-0.178069	0.464161	#004B00	-0.549447	0.988242	#028800	-0.0535682	0.255058	#BCB7FF	0.183591	0.21331	#645473	0.0683765	0.508674	#FF7852	-0.712016	0.988185	#0774D8	-0.0315836	0.488595	#790000	-1.60239	0.599871	#D70000	-0.0578087	0.18523	#C004B9	0.170022	0.509413	#6C004F	0.00748364	0.714659	#8C3CFF	-0.060735	0.212016	#00ACC7	-0.377926	0.0872024	#0000DD
CZINY-0097_CCTATCGGTGGTAATA	0.214973	0.357807	#A2766A	-4.3734	0.933838	#739B7D	0.975806	0.50114	#005759	0.79406	0.402338	#583B00	0.715941	0.711463	#FF7FD1	-0.0229894	0.693049	#15E18D	0.868063	0.575723	#E7A500	-1.22356	0.394331	#004B00	-2.60312	0.945122	#028800	-0.12912	0.250519	#BCB7FF	1.08438	0.282845	#645473	-0.45631	0.437543	#FF7852	-3.52368	0.937258	#0774D8	1.4531	0.61923	#790000	-10.3669	0.537918	#D70000	2.07491	0.326242	#C004B9	-1.57718	0.438037	#6C004F	0.296901	0.763957	#8C3CFF	0.580836	0.243065	#00ACC7	2.49777	0.121163	#0000DD
CZINY-0097_CCTATCGGTGTTACAC	0.0341117	0.344101	#A2766A	-0.641996	0.991397	#739B7D	0.104048	0.412592	#005759	0.0762049	0.351753	#583B00	0.128049	0.676066	#FF7FD1	0.149338	0.71425	#15E18D	0.0608608	0.485729	#E7A500	-0.101207	0.469295	#004B00	-0.427712	0.990798	#028800	-0.0877569	0.253004	#BCB7FF	0.222076	0.216281	#645473	0.0417128	0.505059	#FF7852	-0.527494	0.991527	#0774D8	0.111668	0.5012	#790000	-1.24084	0.602427	#D70000	-0.0484199	0.185851	#C004B9	0.624161	0.527966	#6C004F	0.0555954	0.722854	#8C3CFF	-0.0874225	0.210724	#00ACC7	-0.201226	0.0892891	#0000DD
CZINY-0097_CCTATCGTCATTGTGG	0.0302198	0.343806	#A2766A	-0.849089	0.988203	#739B7D	0.0996205	0.412143	#005759	0.043186	0.349426	#583B00	0.19872	0.680321	#FF7FD1	0.144957	0.713711	#15E18D	0.0170693	0.480847	#E7A500	-0.241628	0.459916	#004B00	-0.567652	0.98786	#028800	0.13124	0.266161	#BCB7FF	0.924512	0.270504	#645473	0.328641	0.543958	#FF7852	-0.695719	0.98848	#0774D8	0.345586	0.521782	#790000	-1.64587	0.599564	#D70000	-0.0105549	0.188355	#C004B9	0.917226	0.539938	#6C004F	0.00049584	0.713469	#8C3CFF	-0.0521227	0.212433	#00ACC7	-0.238016	0.0888547	#0000DD
CZINY-0097_CCTATCGTCCATGAGT	-0.387134	0.312179	#A2766A	-2.25863	0.966459	#739B7D	-0.0907653	0.392804	#005759	-0.320995	0.323763	#583B00	0.0688416	0.672501	#FF7FD1	-0.442712	0.641413	#15E18D	-0.170359	0.45995	#E7A500	1.26978	0.560865	#004B00	-1.23724	0.973801	#028800	-0.364662	0.236367	#BCB7FF	-0.341562	0.172772	#645473	-0.149429	0.479146	#FF7852	-1.80521	0.968384	#0774D8	-0.514527	0.446102	#790000	-1.7658	0.598716	#D70000	-0.354067	0.165642	#C004B9	-0.624161	0.476969	#6C004F	-0.250957	0.670637	#8C3CFF	-0.333151	0.198832	#00ACC7	-0.653846	0.0839439	#0000DD
CZINY-0097_CCTATCGTCGAGTCTA	0.132555	0.351561	#A2766A	-0.720374	0.990188	#739B7D	0.0351044	0.405589	#005759	0.252996	0.364211	#583B00	0.137988	0.676665	#FF7FD1	0.0353863	0.700231	#15E18D	-0.00671628	0.478195	#E7A500	-0.213903	0.461768	#004B00	-0.446609	0.990402	#028800	0.117886	0.265359	#BCB7FF	0.0718949	0.204688	#645473	0.125568	0.516427	#FF7852	-0.579692	0.990582	#0774D8	0.180846	0.507286	#790000	-1.22883	0.602512	#D70000	-0.11964	0.181142	#C004B9	0.203579	0.510784	#6C004F	-0.00735614	0.712131	#8C3CFF	-0.0900057	0.210599	#00ACC7	0.0222965	0.0919288	#0000DD
CZINY-0097_CCTCAACAGACGGTTG	0.0167125	0.342783	#A2766A	-0.861533	0.988011	#739B7D	0.094086	0.41158	#005759	0.168656	0.358267	#583B00	0.116723	0.675384	#FF7FD1	0.0342801	0.700095	#15E18D	-0.00395306	0.478503	#E7A500	-0.214709	0.461714	#004B00	-0.535997	0.988525	#028800	0.00268097	0.258437	#BCB7FF	0.214752	0.215716	#645473	0.26214	0.534942	#FF7852	-0.702955	0.988349	#0774D8	0.26759	0.514919	#790000	-1.41017	0.60123	#D70000	-0.085694	0.183387	#C004B9	0.324385	0.515719	#6C004F	-0.00931942	0.711797	#8C3CFF	-0.100075	0.210112	#00ACC7	-0.394649	0.0870049	#0000DD
CZINY-0097_CCTCAACAGCCACTCG	0.117216	0.350399	#A2766A	-1.33816	0.980658	#739B7D	0.222486	0.424623	#005759	0.318943	0.368858	#583B00	0.229238	0.682159	#FF7FD1	0.23134	0.724338	#15E18D	0.0271003	0.481965	#E7A500	-0.310319	0.455328	#004B00	-0.899514	0.980892	#028800	0.0257373	0.259822	#BCB7FF	0.353357	0.226415	#645473	0.581155	0.578191	#FF7852	-1.10115	0.981136	#0774D8	0.470226	0.532749	#790000	-2.50399	0.593498	#D70000	-0.217542	0.174669	#C004B9	1.65548	0.570097	#6C004F	0.000728412	0.713508	#8C3CFF	-0.161715	0.207129	#00ACC7	0.0813824	0.0926266	#0000DD
CZINY-0097_CCTCAACAGTCTAGAA	0.102335	0.349271	#A2766A	-0.693022	0.99061	#739B7D	0.168248	0.419113	#005759	0.165262	0.358028	#583B00	0.115547	0.675314	#FF7FD1	0.0936631	0.707401	#15E18D	0.0567426	0.48527	#E7A500	-0.141595	0.466597	#004B00	-0.451027	0.990309	#028800	0.0497638	0.261266	#BCB7FF	0.0453698	0.20264	#645473	0.170195	0.522477	#FF7852	-0.559735	0.990943	#0774D8	0.136359	0.503372	#790000	-1.32798	0.601811	#D70000	-0.0587663	0.185167	#C004B9	-0.129754	0.497167	#6C004F	0.0237732	0.717434	#8C3CFF	-0.0322106	0.213396	#00ACC7	-0.337793	0.0876763	#0000DD
CZINY-0097_CCTCAACAGTTCATGC	-0.302885	0.318563	#A2766A	-1.37909	0.980027	#739B7D	-0.206831	0.381015	#005759	-0.277555	0.326824	#583B00	-0.0803425	0.663519	#FF7FD1	-0.300512	0.658907	#15E18D	-0.209338	0.455605	#E7A500	1.16477	0.553851	#004B00	-0.732635	0.984396	#028800	-0.26945	0.242087	#BCB7FF	-0.182	0.185089	#645473	-0.279516	0.46151	#FF7852	-1.07535	0.981604	#0774D8	-0.423466	0.454114	#790000	-1.31472	0.601905	#D70000	-0.285169	0.170198	#C004B9	-0.353468	0.488028	#6C004F	-0.25767	0.669494	#8C3CFF	-0.271816	0.201801	#00ACC7	-0.766444	0.0826142	#0000DD
CZINY-0097_CCTCAACGTTCTCGTC	-0.0233516	0.339747	#A2766A	-0.788123	0.989143	#739B7D	0.0143896	0.403485	#005759	0.00351567	0.34663	#583B00	0.191633	0.679895	#FF7FD1	0.0829594	0.706084	#15E18D	0.0266495	0.481915	#E7A500	-0.173366	0.464475	#004B00	-0.51085	0.989053	#028800	-0.11546	0.251339	#BCB7FF	0.0402403	0.202244	#645473	0.140843	0.518498	#FF7852	-0.642943	0.989436	#0774D8	0.0334633	0.494318	#790000	-1.35259	0.601637	#D70000	-0.0324643	0.186906	#C004B9	0.304251	0.514897	#6C004F	-0.0140323	0.710994	#8C3CFF	-0.0631527	0.211899	#00ACC7	-0.361204	0.0873999	#0000DD
CZINY-0097_CCTCACACAGCAGACA	-0.993361	0.266239	#A2766A	-3.89677	0.94119	#739B7D	-0.79396	0.321378	#005759	-0.932908	0.280644	#583B00	-0.458128	0.640772	#FF7FD1	-1.31917	0.533587	#15E18D	-0.961183	0.371783	#E7A500	1.48843	0.575469	#004B00	-2.94591	0.937925	#028800	-0.713392	0.215415	#BCB7FF	-0.0788896	0.193048	#645473	-0.538696	0.426374	#FF7852	-3.2736	0.941787	#0774D8	-1.41049	0.367267	#790000	9.72003	0.679906	#D70000	-0.585811	0.15032	#C004B9	-1.20358	0.453299	#6C004F	-0.791007	0.578648	#8C3CFF	-0.974376	0.1678	#00ACC7	0.6767	0.099657	#0000DD
CZINY-0097_CCTCACACATCACGGC	0.206273	0.357148	#A2766A	-1.18355	0.983043	#739B7D	0.0752688	0.409669	#005759	0.409383	0.375231	#583B00	0.284897	0.68551	#FF7FD1	0.0940401	0.707447	#15E18D	-0.0384919	0.474652	#E7A500	-0.308542	0.455447	#004B00	-0.741772	0.984204	#028800	0.351615	0.279401	#BCB7FF	0.544602	0.241178	#645473	0.382601	0.551273	#FF7852	-0.97422	0.983436	#0774D8	0.169962	0.506329	#790000	-1.53766	0.600329	#D70000	-0.106023	0.182043	#C004B9	1.65548	0.570097	#6C004F	-0.0558823	0.703866	#8C3CFF	-0.178854	0.2063	#00ACC7	-0.455407	0.0862874	#0000DD
CZINY-0097_CCTCACAGTCGTTGGC	-0.603709	0.295767	#A2766A	-2.5762	0.961561	#739B7D	-0.497312	0.35151	#005759	-0.720119	0.295638	#583B00	-0.405506	0.643941	#FF7FD1	-0.813972	0.595739	#15E18D	-0.542803	0.418427	#E7A500	0.989404	0.542138	#004B00	-1.98291	0.958144	#028800	-0.294651	0.240573	#BCB7FF	-0.361532	0.17123	#645473	-0.565269	0.422771	#FF7852	-2.15562	0.962037	#0774D8	-0.793836	0.421526	#790000	9.05884	0.675232	#D70000	-0.376457	0.164162	#C004B9	-1.6689	0.43429	#6C004F	-0.538267	0.621698	#8C3CFF	-0.732173	0.179522	#00ACC7	-0.117057	0.0902831	#0000DD
CZINY-0097_CCTCAGTAGAGAGCGG	0.372253	0.369726	#A2766A	-0.904056	0.987355	#739B7D	0.0709994	0.409235	#005759	0.355017	0.3714	#583B00	0.0765216	0.672964	#FF7FD1	0.0102154	0.697134	#15E18D	-0.0366358	0.474859	#E7A500	-0.282612	0.457179	#004B00	-0.576393	0.987677	#028800	0.52169	0.28962	#BCB7FF	0.0466041	0.202736	#645473	0.353497	0.547327	#FF7852	-0.728813	0.987881	#0774D8	0.246287	0.513044	#790000	-1.07584	0.603593	#D70000	-0.121751	0.181003	#C004B9	0.944072	0.541035	#6C004F	-0.0528506	0.704382	#8C3CFF	-0.136734	0.208338	#00ACC7	0.268673	0.0948384	#0000DD
CZINY-0097_CCTCAGTAGCGTGTCC	0.22619	0.358657	#A2766A	-0.586381	0.992255	#739B7D	0.0469639	0.406794	#005759	0.275053	0.365765	#583B00	0.108564	0.674893	#FF7FD1	0.142503	0.713409	#15E18D	-0.00910435	0.477929	#E7A500	-0.156719	0.465587	#004B00	-0.348784	0.992456	#028800	0.205387	0.270616	#BCB7FF	0.143872	0.210244	#645473	0.258547	0.534455	#FF7852	-0.473353	0.992508	#0774D8	0.273902	0.515474	#790000	-1.02288	0.603967	#D70000	-0.0514347	0.185652	#C004B9	0.290828	0.514348	#6C004F	-0.000391949	0.713317	#8C3CFF	-0.0983425	0.210196	#00ACC7	0.198997	0.0940156	#0000DD
CZINY-0097_CCTCAGTCAATGAGCG	0.798993	0.402065	#A2766A	-0.807248	0.988848	#739B7D	0.0270398	0.40477	#005759	0.753128	0.399453	#583B00	0.180775	0.679241	#FF7FD1	0.0162903	0.697882	#15E18D	-0.0323439	0.475338	#E7A500	-0.265649	0.458312	#004B00	-0.483551	0.989626	#028800	2.18238	0.389395	#BCB7FF	0.331962	0.224763	#645473	0.486499	0.565358	#FF7852	-0.641985	0.989453	#0774D8	0.317901	0.519346	#790000	-0.62378	0.606789	#D70000	-0.148442	0.179238	#C004B9	0.829978	0.536374	#6C004F	-0.0562164	0.703809	#8C3CFF	-0.0954297	0.210337	#00ACC7	-0.454849	0.0862939	#0000DD
CZINY-0097_CCTCAGTCACACTGGC	-0.627289	0.29398	#A2766A	-1.8256	0.973139	#739B7D	-0.286211	0.372952	#005759	-0.515689	0.310044	#583B00	-0.28149	0.651408	#FF7FD1	-0.495507	0.634918	#15E18D	-0.323747	0.442849	#E7A500	1.9569	0.606758	#004B00	-0.877065	0.981363	#028800	-0.363258	0.236451	#BCB7FF	0.0796851	0.205289	#645473	-0.493843	0.432454	#FF7852	-1.38851	0.975932	#0774D8	-0.421145	0.454318	#790000	-0.92668	0.604648	#D70000	-0.389221	0.163318	#C004B9	-0.364653	0.487571	#6C004F	-0.429047	0.640302	#8C3CFF	-0.553686	0.18816	#00ACC7	-1.00446	0.0798033	#0000DD
CZINY-0097_CCTCAGTCAGTTGAAA	0.484661	0.378244	#A2766A	-0.947881	0.986679	#739B7D	0.0623023	0.408352	#005759	0.491373	0.381008	#583B00	0.188046	0.679679	#FF7FD1	0.0285266	0.699387	#15E18D	-0.0742962	0.47066	#E7A500	-0.196774	0.462912	#004B00	-0.621032	0.986739	#028800	0.817797	0.30741	#BCB7FF	0.483981	0.236498	#645473	0.471517	0.563327	#FF7852	-0.776492	0.987017	#0774D8	0.144273	0.504068	#790000	-0.773876	0.605728	#D70000	-0.132012	0.180324	#C004B9	1.47651	0.562786	#6C004F	-0.0519475	0.704536	#8C3CFF	-0.154865	0.20746	#00ACC7	0.225195	0.094325	#0000DD
CZINY-0097_CCTCAGTGTAGCGCCT	0.405678	0.372259	#A2766A	-0.778931	0.989285	#739B7D	0.155598	0.417828	#005759	0.55116	0.385221	#583B00	0.0334411	0.67037	#FF7FD1	0.0860247	0.706461	#15E18D	0.0352332	0.482872	#E7A500	-0.18038	0.464007	#004B00	-0.469395	0.989923	#028800	0.647568	0.297183	#BCB7FF	0.109913	0.207623	#645473	0.132799	0.517408	#FF7852	-0.60941	0.990043	#0774D8	0.325095	0.519979	#790000	-1.23659	0.602457	#D70000	-0.0664012	0.184662	#C004B9	0.550336	0.52495	#6C004F	0.013723	0.715722	#8C3CFF	-0.0741039	0.211369	#00ACC7	-0.0981048	0.0905069	#0000DD
CZINY-0097_CCTCAGTGTCAATGGG	0.0615842	0.346183	#A2766A	-0.876576	0.987779	#739B7D	0.0400063	0.406087	#005759	0.165464	0.358043	#583B00	0.124909	0.675877	#FF7FD1	0.102846	0.70853	#15E18D	0.0087516	0.479919	#E7A500	-0.182114	0.463891	#004B00	-0.544176	0.988353	#028800	0.0609983	0.261941	#BCB7FF	0.31704	0.223611	#645473	0.0938425	0.512126	#FF7852	-0.722294	0.987999	#0774D8	0.195558	0.508581	#790000	-1.5839	0.600002	#D70000	-0.144242	0.179516	#C004B9	0.170022	0.509413	#6C004F	-0.00693585	0.712203	#8C3CFF	-0.07504	0.211324	#00ACC7	-0.317726	0.0879133	#0000DD
CZINY-0097_CCTCAGTTCCGGCAAC	0.084707	0.347935	#A2766A	-0.180362	0.998518	#739B7D	0.0339975	0.405477	#005759	0.0427858	0.349398	#583B00	0.080582	0.673208	#FF7FD1	0.0874893	0.706641	#15E18D	-0.0168537	0.477065	#E7A500	-0.067334	0.471557	#004B00	-0.107515	0.997521	#028800	0.00674071	0.258681	#BCB7FF	0.0938666	0.206384	#645473	0.0111174	0.500911	#FF7852	-0.141173	0.998524	#0774D8	0.0423745	0.495103	#790000	-0.389016	0.608448	#D70000	-0.0418721	0.186284	#C004B9	0.12528	0.507585	#6C004F	0.00543653	0.71431	#8C3CFF	-0.0432459	0.212862	#00ACC7	0.719621	0.100164	#0000DD
CZINY-0097_CCTCAGTTCGCGCTGA	0.262821	0.361433	#A2766A	-0.693427	0.990604	#739B7D	0.07179	0.409316	#005759	0.370559	0.372495	#583B00	0.041317	0.670844	#FF7FD1	0.0622319	0.703534	#15E18D	0.016319	0.480763	#E7A500	-0.124886	0.467713	#004B00	-0.443508	0.990467	#028800	0.490514	0.287747	#BCB7FF	0.358706	0.226828	#645473	0.373562	0.550048	#FF7852	-0.55817	0.990971	#0774D8	0.22561	0.511225	#790000	-0.920422	0.604692	#D70000	-0.0278347	0.187212	#C004B9	0.691275	0.530707	#6C004F	0.0102804	0.715135	#8C3CFF	-0.0529734	0.212391	#00ACC7	-0.0178372	0.0914549	#0000DD
CZINY-0097_CCTCAGTTCTAGACAC	-0.280449	0.320264	#A2766A	-1.51292	0.977962	#739B7D	-0.234662	0.378188	#005759	-0.258903	0.328139	#583B00	-0.0868304	0.663128	#FF7FD1	-0.316209	0.656976	#15E18D	-0.21209	0.455298	#E7A500	1.19105	0.555606	#004B00	-0.830717	0.982337	#028800	-0.323682	0.238829	#BCB7FF	-0.0668751	0.193976	#645473	-0.343871	0.452786	#FF7852	-1.17404	0.979816	#0774D8	-0.522092	0.445436	#790000	-1.3616	0.601573	#D70000	-0.374166	0.164314	#C004B9	-0.407159	0.485834	#6C004F	-0.258473	0.669357	#8C3CFF	-0.348293	0.1981	#00ACC7	-0.896321	0.0810804	#0000DD
CZINY-0097_CCTCATGCATGTACGT	0.105082	0.34948	#A2766A	-0.805608	0.988873	#739B7D	0.0906072	0.411227	#005759	0.330326	0.36966	#583B00	0.121665	0.675682	#FF7FD1	0.155759	0.71504	#15E18D	0.00227049	0.479197	#E7A500	-0.263889	0.458429	#004B00	-0.487214	0.989549	#028800	0.116328	0.265265	#BCB7FF	0.125795	0.208849	#645473	0.345724	0.546274	#FF7852	-0.646317	0.989375	#0774D8	0.286643	0.516595	#790000	-1.28623	0.602106	#D70000	-0.127361	0.180632	#C004B9	-0.176734	0.495248	#6C004F	0.00256774	0.713822	#8C3CFF	-0.133337	0.208502	#00ACC7	0.768673	0.100743	#0000DD
CZINY-0097_CCTCATGGTCCATAGT	-0.130037	0.331662	#A2766A	-0.790694	0.989103	#739B7D	-0.0795383	0.393945	#005759	-0.149284	0.335863	#583B00	-0.0500963	0.66534	#FF7FD1	-0.182636	0.673409	#15E18D	-0.110008	0.466679	#E7A500	0.721119	0.524219	#004B00	-0.42524	0.99085	#028800	-0.2048	0.245972	#BCB7FF	-0.0859941	0.1925	#645473	-0.150853	0.478953	#FF7852	-0.630519	0.989661	#0774D8	-0.179175	0.475609	#790000	-0.421239	0.60822	#D70000	-0.157442	0.178643	#C004B9	-0.250559	0.492232	#6C004F	-0.14031	0.689485	#8C3CFF	-0.164114	0.207013	#00ACC7	-0.431438	0.0865704	#0000DD
CZINY-0097_CCTCATGGTGCGAACA	0.641255	0.390111	#A2766A	-0.962269	0.986457	#739B7D	0.0937698	0.411548	#005759	0.766862	0.400421	#583B00	0.124593	0.675858	#FF7FD1	0.187944	0.718999	#15E18D	-0.0609336	0.47215	#E7A500	-0.192474	0.463199	#004B00	-0.590824	0.987374	#028800	0.577914	0.292998	#BCB7FF	0.338435	0.225263	#645473	0.31549	0.542175	#FF7852	-0.785347	0.986857	#0774D8	0.254897	0.513802	#790000	-1.27072	0.602216	#D70000	-0.146353	0.179376	#C004B9	1.783	0.575306	#6C004F	-0.0428252	0.70609	#8C3CFF	-0.116553	0.209315	#00ACC7	0.565217	0.0983405	#0000DD
CZINY-0097_CCTCATGTCCTATTTG	-0.243361	0.323074	#A2766A	-1.6925	0.975192	#739B7D	-0.168722	0.384886	#005759	-0.136204	0.336785	#583B00	-0.144242	0.659672	#FF7FD1	-0.235832	0.666864	#15E18D	-0.20856	0.455692	#E7A500	1.17535	0.554558	#004B00	-0.935499	0.980136	#028800	-0.328099	0.238564	#BCB7FF	-0.190668	0.18442	#645473	-0.304937	0.458064	#FF7852	-1.31745	0.977219	#0774D8	-0.219994	0.472017	#790000	-1.39336	0.601349	#D70000	-0.202967	0.175633	#C004B9	-1.18121	0.454213	#6C004F	-0.251944	0.670469	#8C3CFF	-0.360963	0.197486	#00ACC7	-0.636566	0.084148	#0000DD
CZINY-0097_CCTCATGTCGAGTTGT	0.214515	0.357772	#A2766A	-0.724308	0.990127	#739B7D	0.0173941	0.403791	#005759	0.317357	0.368746	#583B00	0.0434342	0.670972	#FF7FD1	0.00974576	0.697077	#15E18D	-0.0413447	0.474334	#E7A500	-0.169259	0.46475	#004B00	-0.455864	0.990207	#028800	0.483033	0.287297	#BCB7FF	0.308975	0.222989	#645473	0.148051	0.519475	#FF7852	-0.584632	0.990492	#0774D8	0.0639098	0.496997	#790000	-0.647504	0.606621	#D70000	-0.11035	0.181757	#C004B9	1.27069	0.554378	#6C004F	-0.0234509	0.70939	#8C3CFF	-0.121413	0.209079	#00ACC7	-0.377926	0.0872024	#0000DD
CZINY-0097_CCTCCAAAGAGCATCG	-0.480769	0.305083	#A2766A	-2.25597	0.9665	#739B7D	-0.125395	0.389287	#005759	-0.28639	0.326202	#583B00	-0.392024	0.644752	#FF7FD1	-0.54177	0.629226	#15E18D	-0.291737	0.446418	#E7A500	1.04087	0.545576	#004B00	-1.63747	0.965397	#028800	-0.106702	0.251865	#BCB7FF	-0.273233	0.178046	#645473	-0.278477	0.461651	#FF7852	-1.86363	0.967326	#0774D8	-0.358744	0.459809	#790000	5.64666	0.651112	#D70000	-0.0912369	0.18302	#C004B9	-0.964206	0.463078	#6C004F	-0.361148	0.651868	#8C3CFF	-0.416397	0.194804	#00ACC7	0.0953177	0.0927912	#0000DD
CZINY-0097_CCTCCAAAGCCAACCC	-0.157738	0.329563	#A2766A	-0.874828	0.987806	#739B7D	-0.0276724	0.399213	#005759	-0.137922	0.336664	#583B00	-0.0437989	0.665719	#FF7FD1	-0.177896	0.673992	#15E18D	-0.0979921	0.468019	#E7A500	0.928033	0.538039	#004B00	-0.478911	0.989723	#028800	-0.207634	0.245801	#BCB7FF	-0.113589	0.19037	#645473	-0.35892	0.450746	#FF7852	-0.706317	0.988288	#0774D8	0.0234614	0.493438	#790000	-1.22617	0.602531	#D70000	-0.165207	0.17813	#C004B9	-0.0917226	0.498721	#6C004F	-0.121685	0.692657	#8C3CFF	-0.148855	0.207751	#00ACC7	-0.50223	0.0857344	#0000DD
CZINY-0097_CCTCCAAAGGCGAACT	-0.0318223	0.339105	#A2766A	-1.18822	0.982971	#739B7D	0.139785	0.416222	#005759	0.0393005	0.349152	#583B00	0.223175	0.681794	#FF7FD1	0.129303	0.711785	#15E18D	0.0471203	0.484197	#E7A500	-0.247644	0.459514	#004B00	-0.803713	0.982904	#028800	-0.172961	0.247885	#BCB7FF	0.484831	0.236564	#645473	0.398735	0.55346	#FF7852	-0.977675	0.983373	#0774D8	0.260327	0.51428	#790000	-2.13062	0.596137	#D70000	-0.0634401	0.184858	#C004B9	0.463087	0.521385	#6C004F	-0.00806566	0.71201	#8C3CFF	-0.120048	0.209145	#00ACC7	-0.268116	0.0884992	#0000DD
CZINY-0097_CCTCCAAAGTGCCTCG	-0.440705	0.308119	#A2766A	-2.87332	0.956977	#739B7D	-0.362745	0.365178	#005759	-0.700555	0.297017	#583B00	-0.329235	0.648533	#FF7FD1	-0.644771	0.616555	#15E18D	-0.406549	0.433618	#E7A500	1.14065	0.55224	#004B00	-2.14185	0.954807	#028800	-0.427014	0.232621	#BCB7FF	-0.492539	0.161118	#645473	-0.18764	0.473966	#FF7852	-2.36309	0.958279	#0774D8	-0.618027	0.436995	#790000	6.28973	0.655658	#D70000	-0.431096	0.160549	#C004B9	-1.81432	0.428349	#6C004F	-0.528942	0.623287	#8C3CFF	-0.5671	0.18751	#00ACC7	-1.26979	0.0766699	#0000DD
CZINY-0097_CCTCCAAGTAGGCTCC	0.0432692	0.344795	#A2766A	-1.07197	0.984765	#739B7D	0.193548	0.421683	#005759	0.133697	0.355804	#583B00	0.156635	0.677787	#FF7FD1	0.0819336	0.705958	#15E18D	0.0607376	0.485715	#E7A500	-0.269607	0.458047	#004B00	-0.684679	0.985403	#028800	-0.0048002	0.257988	#BCB7FF	0.299813	0.222282	#645473	0.0662976	0.508392	#FF7852	-0.87639	0.985207	#0774D8	0.197183	0.508724	#790000	-1.7332	0.598946	#D70000	-0.155881	0.178746	#C004B9	-0.57047	0.479163	#6C004F	-0.0166035	0.710556	#8C3CFF	-0.0950376	0.210356	#00ACC7	0.565217	0.0983405	#0000DD
CZINY-0097_CCTCCAAGTTGGGACA	0.634615	0.389608	#A2766A	-0.790552	0.989106	#739B7D	0.0085389	0.402891	#005759	0.678848	0.394219	#583B00	0.0576892	0.67183	#FF7FD1	-0.0369498	0.691332	#15E18D	-0.0775689	0.470296	#E7A500	-0.251585	0.459251	#004B00	-0.513309	0.989001	#028800	1.308	0.336862	#BCB7FF	-0.0724161	0.193548	#645473	0.0438369	0.505347	#FF7852	-0.638438	0.989517	#0774D8	0.197856	0.508783	#790000	-0.12357	0.610324	#D70000	-0.117251	0.1813	#C004B9	0.230425	0.511881	#6C004F	-0.0928295	0.697572	#8C3CFF	-0.16977	0.206739	#00ACC7	-0.354515	0.0874789	#0000DD
CZINY-0097_CCTCCTCAGAATTGCA	0.690934	0.393876	#A2766A	-0.956789	0.986541	#739B7D	-0.0164453	0.400353	#005759	0.753468	0.399477	#583B00	0.194006	0.680038	#FF7FD1	0.0170628	0.697977	#15E18D	-0.053733	0.472953	#E7A500	-0.317798	0.454828	#004B00	-0.59158	0.987358	#028800	1.61711	0.355433	#BCB7FF	0.0485791	0.202888	#645473	0.290973	0.538851	#FF7852	-0.763343	0.987255	#0774D8	0.0417711	0.495049	#790000	-0.192733	0.609836	#D70000	-0.20206	0.175693	#C004B9	2.28859	0.595961	#6C004F	-0.10954	0.694726	#8C3CFF	-0.198074	0.205369	#00ACC7	-0.22854	0.0889666	#0000DD
CZINY-0097_CCTCCTCGTGGCAACA	-0.220238	0.324827	#A2766A	-13.2345	0.797148	#739B7D	-0.102625	0.3916	#005759	0.0418841	0.349334	#583B00	0.213818	0.68123	#FF7FD1	-0.13188	0.679653	#15E18D	-0.31842	0.443443	#E7A500	-0.736558	0.426859	#004B00	-9.61895	0.797813	#028800	-0.495647	0.228497	#BCB7FF	0.343153	0.225627	#645473	-0.331827	0.454419	#FF7852	-11.2001	0.798215	#0774D8	0.0353894	0.494488	#790000	-17.7713	0.485578	#D70000	1.58108	0.29359	#C004B9	-0.12528	0.49735	#6C004F	-0.226294	0.674838	#8C3CFF	-0.115554	0.209363	#00ACC7	-0.87068	0.0813832	#0000DD
CZINY-0097_CCTCCTCTCGTTTACT	-0.0531136	0.337491	#A2766A	-0.228587	0.997774	#739B7D	-0.0308349	0.398892	#005759	-0.0819242	0.34061	#583B00	0.00580212	0.668706	#FF7FD1	-0.0877674	0.68508	#15E18D	-0.0399309	0.474492	#E7A500	0.300336	0.496114	#004B00	-0.125127	0.997152	#028800	-0.0263501	0.256693	#BCB7FF	0.0521999	0.203168	#645473	-0.0376907	0.494294	#FF7852	-0.182847	0.99777	#0774D8	-0.0904344	0.483417	#790000	-0.23411	0.609543	#D70000	-0.0759702	0.18403	#C004B9	0.064877	0.505118	#6C004F	-0.0516417	0.704588	#8C3CFF	-0.0780383	0.211178	#00ACC7	-0.277592	0.0883873	#0000DD
CZINY-0097_CCTCTAGAGTGGCGAT	-0.645375	0.292609	#A2766A	-2.613	0.960993	#739B7D	-0.621126	0.338934	#005759	-0.737394	0.294421	#583B00	-0.45693	0.640844	#FF7FD1	-0.870407	0.588796	#15E18D	-0.564741	0.415981	#E7A500	1.71056	0.590305	#004B00	-1.7103	0.963868	#028800	-0.419099	0.233096	#BCB7FF	-0.774824	0.139327	#645473	-0.733883	0.399912	#FF7852	-2.04104	0.964112	#0774D8	-0.987144	0.404517	#790000	4.59492	0.643678	#D70000	-0.438731	0.160045	#C004B9	-0.510067	0.48163	#6C004F	-0.634077	0.605378	#8C3CFF	-0.758328	0.178256	#00ACC7	-1.43032	0.074774	#0000DD
CZINY-0097_CCTCTAGGTGCCTTTC	0.0309066	0.343858	#A2766A	-0.2896	0.996833	#739B7D	0.0173941	0.403791	#005759	0.0737834	0.351582	#583B00	-0.0124805	0.667605	#FF7FD1	0.0574487	0.702945	#15E18D	-0.00598838	0.478276	#E7A500	-0.15593	0.46564	#004B00	-0.197868	0.995624	#028800	-0.0120771	0.257551	#BCB7FF	-0.0224654	0.197404	#645473	0.0162242	0.501604	#FF7852	-0.233186	0.996858	#0774D8	0.0410749	0.494988	#790000	-0.453276	0.607994	#D70000	-0.114676	0.181471	#C004B9	1.11186	0.547889	#6C004F	-0.0270953	0.708769	#8C3CFF	-0.066543	0.211735	#00ACC7	0.156076	0.0935087	#0000DD
CZINY-0097_CCTCTAGTCTCCGTGT	-0.021978	0.339851	#A2766A	-1.48359	0.978415	#739B7D	0.0958254	0.411757	#005759	0.089994	0.352724	#583B00	0.23965	0.682786	#FF7FD1	0.039533	0.700741	#15E18D	-0.0315405	0.475427	#E7A500	-0.282997	0.457153	#004B00	-1.0042	0.978694	#028800	-0.0444785	0.255604	#BCB7FF	0.373025	0.227933	#645473	0.365812	0.548997	#FF7852	-1.22181	0.978951	#0774D8	0.318505	0.519399	#790000	-2.58847	0.592901	#D70000	-0.155925	0.178743	#C004B9	-0.371365	0.487297	#6C004F	-0.0763074	0.700386	#8C3CFF	-0.215733	0.204515	#00ACC7	0.0117057	0.0918038	#0000DD
CZINY-0097_CCTCTCCCACTCTCGT	0.18544	0.355569	#A2766A	-1.00344	0.985822	#739B7D	0.204775	0.422824	#005759	0.360194	0.371764	#583B00	0.223115	0.68179	#FF7FD1	0.149975	0.714328	#15E18D	-0.00329235	0.478577	#E7A500	-0.380114	0.450666	#004B00	-0.621438	0.986731	#028800	0.534176	0.29037	#BCB7FF	0.216261	0.215832	#645473	0.840583	0.613361	#FF7852	-0.822236	0.986188	#0774D8	0.602386	0.544377	#790000	-1.87545	0.597941	#D70000	-0.15961	0.1785	#C004B9	1.81432	0.576586	#6C004F	-0.0484365	0.705134	#8C3CFF	-0.257156	0.20251	#00ACC7	-0.522297	0.0854974	#0000DD
CZINY-0097_CCTCTCCCAGCCATTA	-0.413233	0.310201	#A2766A	-1.57515	0.977003	#739B7D	-0.241303	0.377514	#005759	-0.346157	0.32199	#583B00	-0.102027	0.662213	#FF7FD1	-0.339822	0.654071	#15E18D	-0.209005	0.455642	#E7A500	1.23154	0.558311	#004B00	-0.817237	0.98262	#028800	-0.297511	0.240401	#BCB7FF	-0.0760369	0.193269	#645473	-0.364546	0.449983	#FF7852	-1.17703	0.979762	#0774D8	-0.335375	0.461865	#790000	-0.70219	0.606234	#D70000	-0.309503	0.168589	#C004B9	-0.995526	0.461799	#6C004F	-0.214521	0.676844	#8C3CFF	-0.350062	0.198014	#00ACC7	-0.183389	0.0894998	#0000DD
CZINY-0097_CCTCTCCGTATGCGTT	0.387592	0.370888	#A2766A	-0.814044	0.988743	#739B7D	0.0895003	0.411115	#005759	0.408005	0.375134	#583B00	0.226756	0.682009	#FF7FD1	0.107407	0.709091	#15E18D	0.0914326	0.489137	#E7A500	-0.241059	0.459954	#004B00	-0.498463	0.989313	#028800	0.366909	0.28032	#BCB7FF	0.154762	0.211085	#645473	0.315784	0.542215	#FF7852	-0.641538	0.989461	#0774D8	0.271582	0.51527	#790000	-1.39812	0.601315	#D70000	-0.0639142	0.184827	#C004B9	2.19016	0.591939	#6C004F	0.0248239	0.717613	#8C3CFF	-0.0699415	0.21157	#00ACC7	-0.128205	0.0901515	#0000DD
CZINY-0097_CCTCTCCGTATGCTAC	0.122482	0.350798	#A2766A	-1.46475	0.978706	#739B7D	0.117331	0.413942	#005759	0.226558	0.362348	#583B00	0.355333	0.689751	#FF7FD1	0.00270063	0.69621	#15E18D	0.0164477	0.480777	#E7A500	-0.281219	0.457272	#004B00	-0.984709	0.979103	#028800	0.0992468	0.264239	#BCB7FF	0.737684	0.256082	#645473	0.429624	0.557648	#FF7852	-1.20063	0.979335	#0774D8	0.356145	0.522711	#790000	-2.47326	0.593715	#D70000	-0.0770288	0.18396	#C004B9	0.342282	0.51645	#6C004F	-0.0072487	0.71215	#8C3CFF	-0.169776	0.206739	#00ACC7	0.161093	0.0935679	#0000DD
CZINY-0097_CCTCTCCGTTCGCGTG	0.138965	0.352047	#A2766A	-1.19988	0.982791	#739B7D	0.138836	0.416126	#005759	0.325463	0.369317	#583B00	0.351202	0.689502	#FF7FD1	0.187122	0.718898	#15E18D	-0.00374308	0.478526	#E7A500	-0.268469	0.458123	#004B00	-0.740968	0.984221	#028800	0.0745564	0.262756	#BCB7FF	0.344552	0.225735	#645473	0.451768	0.56065	#FF7852	-0.993328	0.983089	#0774D8	0.221108	0.510829	#790000	-2.05758	0.596654	#D70000	-0.146214	0.179385	#C004B9	1.96868	0.582892	#6C004F	0.000689453	0.713502	#8C3CFF	-0.155722	0.207419	#00ACC7	0.375139	0.0960957	#0000DD
CZINY-0097_CCTCTCCTCCTCGATC	-0.107601	0.333362	#A2766A	-1.49627	0.978219	#739B7D	0.158286	0.418102	#005759	0.103094	0.353647	#583B00	0.293187	0.686009	#FF7FD1	0.117814	0.710372	#15E18D	-0.0738846	0.470706	#E7A500	-0.3354	0.453653	#004B00	-0.990783	0.978976	#028800	-0.0829823	0.253291	#BCB7FF	0.400894	0.230084	#645473	0.212496	0.528212	#FF7852	-1.22171	0.978953	#0774D8	0.0257588	0.493641	#790000	-2.30337	0.594916	#D70000	-0.256399	0.1721	#C004B9	1.1745	0.550448	#6C004F	-0.0694919	0.701547	#8C3CFF	-0.272268	0.201779	#00ACC7	-0.118729	0.0902634	#0000DD
CZINY-0097_CCTCTCCTCGTCTAAG	0.0343407	0.344119	#A2766A	-0.888723	0.987591	#739B7D	0.0899747	0.411163	#005759	0.265955	0.365124	#583B00	0.316286	0.6874	#FF7FD1	0.0468995	0.701647	#15E18D	-0.0398049	0.474506	#E7A500	-0.356023	0.452275	#004B00	-0.544049	0.988356	#028800	0.116533	0.265278	#BCB7FF	0.655804	0.249762	#645473	1.12681	0.652165	#FF7852	-0.725064	0.987948	#0774D8	0.551959	0.53994	#790000	-1.57913	0.600036	#D70000	-0.149153	0.179191	#C004B9	-0.210291	0.493877	#6C004F	-0.0474141	0.705308	#8C3CFF	-0.201906	0.205184	#00ACC7	0.0652174	0.0924357	#0000DD
CZINY-0097_CCTCTCCTCGTGTCAA	-0.741071	0.285357	#A2766A	-3.67339	0.944636	#739B7D	-0.506167	0.35061	#005759	-0.736163	0.294508	#583B00	-0.333665	0.648266	#FF7FD1	-0.803385	0.597041	#15E18D	-0.548635	0.417777	#E7A500	1.48672	0.575355	#004B00	-2.71091	0.942859	#028800	-0.672003	0.217902	#BCB7FF	-0.0924128	0.192005	#645473	-0.455587	0.437641	#FF7852	-2.97073	0.947273	#0774D8	-0.738397	0.426404	#790000	8.29664	0.669844	#D70000	-0.447734	0.159449	#C004B9	-1.53691	0.439682	#6C004F	-0.576534	0.61518	#8C3CFF	-0.762994	0.17803	#00ACC7	0.00167224	0.0916853	#0000DD
CZINY-0097_CCTGCATAGAGCATTA	0.0299908	0.343789	#A2766A	-0.969213	0.98635	#739B7D	0.233555	0.425747	#005759	0.164076	0.357945	#583B00	0.173008	0.678773	#FF7FD1	0.222465	0.723246	#15E18D	0.0736579	0.487156	#E7A500	-0.083885	0.470452	#004B00	-0.629098	0.98657	#028800	0.0505809	0.261315	#BCB7FF	0.338792	0.225291	#645473	0.148051	0.519475	#FF7852	-0.78835	0.986802	#0774D8	0.126242	0.502482	#790000	-1.79634	0.5985	#D70000	-0.0887088	0.183187	#C004B9	0.536913	0.524401	#6C004F	0.0218016	0.717098	#8C3CFF	-0.0888308	0.210656	#00ACC7	-0.164437	0.0897236	#0000DD
CZINY-0097_CCTGCATCAATACCCA	-0.812042	0.279979	#A2766A	-2.93148	0.95608	#739B7D	-0.759013	0.324928	#005759	-0.865604	0.285386	#583B00	-0.807665	0.619727	#FF7FD1	-0.986651	0.574495	#15E18D	-0.782431	0.391712	#E7A500	2.16674	0.620774	#004B00	-2.20256	0.953532	#028800	-0.809166	0.209661	#BCB7FF	-0.575571	0.154708	#645473	-0.842436	0.385196	#FF7852	-2.47996	0.956162	#0774D8	-1.03646	0.400178	#790000	10.8491	0.687886	#D70000	-0.537691	0.153502	#C004B9	-1.0962	0.457686	#6C004F	-0.776538	0.581112	#8C3CFF	-0.981272	0.167467	#00ACC7	-1.31271	0.076163	#0000DD
CZINY-0097_CCTGCATCAGGCAATG	-0.0224359	0.339816	#A2766A	-1.13093	0.983855	#739B7D	0.191493	0.421474	#005759	0.12704	0.355335	#583B00	0.106207	0.674751	#FF7FD1	0.0461888	0.70156	#15E18D	0.039595	0.483358	#E7A500	-0.21329	0.461809	#004B00	-0.753628	0.983955	#028800	0.0345206	0.26035	#BCB7FF	0.346006	0.225848	#645473	0.286115	0.538192	#FF7852	-0.949177	0.983889	#0774D8	-0.0482688	0.487127	#790000	-1.79937	0.598479	#D70000	-0.0478606	0.185888	#C004B9	0.883669	0.538567	#6C004F	0.0372494	0.719729	#8C3CFF	-0.0919769	0.210504	#00ACC7	0.132107	0.0932256	#0000DD
CZINY-0097_CCTGCATGTAGGCTCC	0.124084	0.35092	#A2766A	-0.956121	0.986552	#739B7D	0.114959	0.413701	#005759	0.124391	0.355148	#583B00	0.25249	0.683559	#FF7FD1	0.135823	0.712587	#15E18D	0.0749681	0.487302	#E7A500	-0.31102	0.455281	#004B00	-0.55149	0.988199	#028800	0.259339	0.273857	#BCB7FF	0.489741	0.236943	#645473	0.704259	0.59488	#FF7852	-0.751388	0.987472	#0774D8	0.572635	0.541759	#790000	-1.80376	0.598448	#D70000	-0.177933	0.177288	#C004B9	0.00223714	0.502559	#6C004F	0.0422491	0.720581	#8C3CFF	-0.114204	0.209428	#00ACC7	-0.0886288	0.0906188	#0000DD
CZINY-0097_CCTGCATGTTATCTGG	-0.266941	0.321287	#A2766A	-0.888811	0.98759	#739B7D	-0.120335	0.389801	#005759	-0.260686	0.328013	#583B00	-0.0712093	0.664069	#FF7FD1	-0.254935	0.664514	#15E18D	-0.176409	0.459276	#E7A500	0.963106	0.540382	#004B00	-0.447867	0.990375	#028800	-0.136219	0.250092	#BCB7FF	0.00995721	0.199907	#645473	-0.218167	0.469827	#FF7852	-0.687385	0.988631	#0774D8	-0.306507	0.464405	#790000	-0.805258	0.605506	#D70000	-0.288257	0.169994	#C004B9	-0.431767	0.484829	#6C004F	-0.168355	0.684707	#8C3CFF	-0.26428	0.202165	#00ACC7	-0.371795	0.0872748	#0000DD
CZINY-0097_CCTGCATTCAAGTGTC	0.0821886	0.347745	#A2766A	-0.851498	0.988165	#739B7D	0.127925	0.415018	#005759	0.287388	0.366634	#583B00	0.170809	0.678641	#FF7FD1	0.123284	0.711045	#15E18D	-0.00422462	0.478473	#E7A500	-0.276981	0.457555	#004B00	-0.536192	0.988521	#028800	0.156441	0.267675	#BCB7FF	0.98612	0.27526	#645473	0.452062	0.56069	#FF7852	-0.680141	0.988762	#0774D8	0.385385	0.525283	#790000	-1.56998	0.6001	#D70000	-0.0726678	0.184248	#C004B9	2.08949	0.587827	#6C004F	0.0252441	0.717684	#8C3CFF	-0.168356	0.206808	#00ACC7	0.375139	0.0960957	#0000DD
CZINY-0097_CCTGCATTCAGCTTGA	0.0574634	0.345871	#A2766A	-1.00188	0.985846	#739B7D	0.14358	0.416608	#005759	0.133616	0.355798	#583B00	0.239988	0.682806	#FF7FD1	0.149635	0.714286	#15E18D	0.0283741	0.482107	#E7A500	-0.374685	0.451029	#004B00	-0.665865	0.985798	#028800	0.177199	0.268922	#BCB7FF	0.3877	0.229066	#645473	0.855497	0.615383	#FF7852	-0.825676	0.986126	#0774D8	0.644598	0.548091	#790000	-1.7374	0.598917	#D70000	-0.120892	0.18106	#C004B9	0.308725	0.51508	#6C004F	0.00512958	0.714258	#8C3CFF	-0.149143	0.207737	#00ACC7	0.458194	0.0970766	#0000DD
CZINY-0097_CCTGCATTCGACCCAG	-0.566392	0.298595	#A2766A	-3.01842	0.954739	#739B7D	-0.373498	0.364086	#005759	-0.549214	0.307681	#583B00	-0.157049	0.6589	#FF7FD1	-0.708344	0.608734	#15E18D	-0.464277	0.427182	#E7A500	2.66976	0.654371	#004B00	-1.68166	0.96447	#028800	-0.517758	0.227169	#BCB7FF	-0.443686	0.164889	#645473	-0.419455	0.442539	#FF7852	-2.37097	0.958136	#0774D8	-0.767846	0.423813	#790000	-2.34199	0.594643	#D70000	-0.649687	0.146097	#C004B9	-0.328859	0.489033	#6C004F	-0.543158	0.620865	#8C3CFF	-0.671941	0.182437	#00ACC7	-0.652174	0.0839636	#0000DD
CZINY-0097_CCTGCATTCTAGAGCT	-0.587454	0.296999	#A2766A	-2.39693	0.964326	#739B7D	-0.396743	0.361725	#005759	-0.468192	0.313391	#583B00	-0.296431	0.650508	#FF7FD1	-0.659986	0.614683	#15E18D	-0.367637	0.437956	#E7A500	1.17304	0.554404	#004B00	-1.71071	0.96386	#028800	-0.613737	0.221402	#BCB7FF	0.100121	0.206867	#645473	-0.621037	0.415211	#FF7852	-1.93414	0.966049	#0774D8	-0.473058	0.449751	#790000	6.15556	0.65471	#D70000	-0.308431	0.16866	#C004B9	-1.1387	0.45595	#6C004F	-0.405538	0.644307	#8C3CFF	-0.469291	0.192244	#00ACC7	-0.212375	0.0891575	#0000DD
CZINY-0097_CCTGTTGAGCTGAAAT	0.0863095	0.348057	#A2766A	-0.746383	0.989787	#739B7D	0.164927	0.418776	#005759	0.161508	0.357764	#583B00	0.0900689	0.673779	#FF7FD1	0.0952946	0.707601	#15E18D	0.0123995	0.480326	#E7A500	-0.211915	0.461901	#004B00	-0.454483	0.990236	#028800	0.125852	0.265837	#BCB7FF	0.544465	0.241167	#645473	0.498769	0.567022	#FF7852	-0.600192	0.99021	#0774D8	0.176088	0.506868	#790000	-1.33199	0.601782	#D70000	-0.00761598	0.188549	#C004B9	1.783	0.575306	#6C004F	0.0346627	0.719289	#8C3CFF	-0.100253	0.210103	#00ACC7	-0.0780379	0.0907439	#0000DD
CZINY-0097_CCTGTTGAGGGACCAT	-0.155449	0.329736	#A2766A	-0.383749	0.995381	#739B7D	-0.0664137	0.395278	#005759	-0.130966	0.337154	#583B00	-0.0254292	0.666825	#FF7FD1	-0.134055	0.679386	#15E18D	-0.0678655	0.471377	#E7A500	0.6169	0.517258	#004B00	-0.164641	0.996322	#028800	0.00840036	0.258781	#BCB7FF	-0.0786702	0.193065	#645473	-0.136188	0.480941	#FF7852	-0.301302	0.995624	#0774D8	-0.120695	0.480754	#790000	0.0360062	0.611452	#D70000	-0.13819	0.179916	#C004B9	1.22371	0.552458	#6C004F	-0.0997381	0.696395	#8C3CFF	-0.117458	0.209271	#00ACC7	-0.280936	0.0883478	#0000DD
CZINY-0097_CCTGTTGCAGAGATTA	0.0283883	0.343668	#A2766A	-0.637205	0.991471	#739B7D	0.0822264	0.410376	#005759	0.105191	0.353795	#583B00	0.190926	0.679852	#FF7FD1	-0.031771	0.691969	#15E18D	0.00280801	0.479257	#E7A500	-0.230594	0.460653	#004B00	-0.39503	0.991485	#028800	0.151768	0.267395	#BCB7FF	0.319728	0.223819	#645473	0.550559	0.574043	#FF7852	-0.521837	0.991629	#0774D8	0.527151	0.537757	#790000	-1.24027	0.602431	#D70000	-0.1185	0.181218	#C004B9	-0.01566	0.501828	#6C004F	-0.0221888	0.709605	#8C3CFF	-0.119595	0.209167	#00ACC7	-0.254738	0.0886572	#0000DD
CZINY-0097_CCTGTTGCAGCGATTT	-0.112866	0.332963	#A2766A	-1.3218	0.980911	#739B7D	0.00901328	0.402939	#005759	-0.0820154	0.340603	#583B00	0.0761787	0.672943	#FF7FD1	-0.00816369	0.694873	#15E18D	0.113648	0.491614	#E7A500	-0.269634	0.458045	#004B00	-0.868294	0.981548	#028800	-0.128125	0.250578	#BCB7FF	-0.0539555	0.194973	#645473	0.013603	0.501248	#FF7852	-1.09442	0.981258	#0774D8	-0.00786689	0.490682	#790000	-2.38902	0.594311	#D70000	-0.0448584	0.186087	#C004B9	0.288591	0.514257	#6C004F	-0.0502652	0.704822	#8C3CFF	-0.108596	0.2097	#00ACC7	-0.335006	0.0877093	#0000DD
CZINY-0097_CCTGTTGCAGGGAGAG	0.118132	0.350468	#A2766A	-0.59948	0.992053	#739B7D	0.0400063	0.406087	#005759	0.15243	0.357124	#583B00	0.0785899	0.673088	#FF7FD1	0.0356335	0.700261	#15E18D	0.0196337	0.481133	#E7A500	-0.18461	0.463724	#004B00	-0.387991	0.991632	#028800	-0.00411081	0.258029	#BCB7FF	0.290515	0.221564	#645473	0.489142	0.565717	#FF7852	-0.484093	0.992313	#0774D8	0.346886	0.521896	#790000	-1.10316	0.6034	#D70000	0.0159746	0.190109	#C004B9	-0.503356	0.481905	#6C004F	-0.0174441	0.710413	#8C3CFF	-0.0838232	0.210899	#00ACC7	-0.317726	0.0879133	#0000DD
CZINY-0097_CCTGTTGGTACGAGTG	0.0462454	0.345021	#A2766A	-0.788392	0.989139	#739B7D	0.0899747	0.411163	#005759	0.123788	0.355106	#583B00	0.0691737	0.672521	#FF7FD1	0.0376605	0.700511	#15E18D	-0.00164337	0.47876	#E7A500	-0.161185	0.465289	#004B00	-0.529649	0.988658	#028800	-0.00914081	0.257727	#BCB7FF	0.118691	0.2083	#645473	0.264219	0.535224	#FF7852	-0.652613	0.989261	#0774D8	0.154948	0.505008	#790000	-1.4119	0.601218	#D70000	-0.0849608	0.183435	#C004B9	0.331096	0.515993	#6C004F	-0.00825927	0.711977	#8C3CFF	-0.0682511	0.211652	#00ACC7	-0.0875139	0.090632	#0000DD
CZINY-0097_CCTGTTGGTGGCATCC	0.305403	0.36466	#A2766A	-0.912883	0.987219	#739B7D	0.102467	0.412432	#005759	0.464114	0.379087	#583B00	0.119232	0.675535	#FF7FD1	0.128401	0.711674	#15E18D	-0.0349336	0.475049	#E7A500	-0.280729	0.457304	#004B00	-0.57408	0.987725	#028800	0.371939	0.280623	#BCB7FF	0.363726	0.227215	#645473	0.570941	0.576806	#FF7852	-0.7485	0.987524	#0774D8	0.56268	0.540883	#790000	-1.29477	0.602046	#D70000	-0.161168	0.178397	#C004B9	1.0962	0.547249	#6C004F	-0.0478344	0.705236	#8C3CFF	-0.15069	0.207662	#00ACC7	0.36845	0.0960167	#0000DD
CZINY-0097_CCTGTTGGTTCGAAGG	-0.0563187	0.337248	#A2766A	-0.659961	0.99112	#739B7D	-0.0738457	0.394523	#005759	-0.0512102	0.342774	#583B00	0.00326029	0.668553	#FF7FD1	-0.0497361	0.689759	#15E18D	-0.0680558	0.471356	#E7A500	0.475016	0.507782	#004B00	-0.395562	0.991473	#028800	-0.0428699	0.255701	#BCB7FF	-0.167133	0.186237	#645473	-0.182578	0.474652	#FF7852	-0.51824	0.991695	#0774D8	-0.0167316	0.489902	#790000	-0.937328	0.604572	#D70000	-0.0344457	0.186775	#C004B9	-0.516779	0.481356	#6C004F	-0.0815491	0.699494	#8C3CFF	-0.0473852	0.212662	#00ACC7	-0.408027	0.0868469	#0000DD
CZINY-0097_CCTGTTGGTTGAGGAC	-0.720238	0.286936	#A2766A	-5.16709	0.921594	#739B7D	-0.550759	0.346081	#005759	-1.08308	0.270062	#583B00	-0.876653	0.615573	#FF7FD1	-1.40497	0.523031	#15E18D	-0.833023	0.386071	#E7A500	2.21367	0.623908	#004B00	-3.71589	0.921757	#028800	-0.929299	0.202443	#BCB7FF	-0.52551	0.158572	#645473	-1.11777	0.347869	#FF7852	-4.26611	0.92381	#0774D8	-1.28931	0.37793	#790000	14.8248	0.71599	#D70000	-0.250695	0.172477	#C004B9	-3.06488	0.377262	#6C004F	-0.813615	0.574797	#8C3CFF	-0.833036	0.174641	#00ACC7	-1.24861	0.07692	#0000DD
CZINY-0097_CCTTCAGAGAGCTGCA	0.0586081	0.345958	#A2766A	-0.825894	0.98856	#739B7D	0.136148	0.415853	#005759	0.113859	0.354406	#583B00	0.27504	0.684917	#FF7FD1	0.100819	0.708281	#15E18D	0.0487301	0.484376	#E7A500	-0.247793	0.459504	#004B00	-0.525248	0.98875	#028800	0.117809	0.265354	#BCB7FF	0.789856	0.26011	#645473	0.708711	0.595483	#FF7852	-0.673627	0.98888	#0774D8	0.747169	0.557116	#790000	-1.47387	0.60078	#D70000	-0.0463216	0.18599	#C004B9	-0.203579	0.494151	#6C004F	0.0236397	0.717411	#8C3CFF	-0.080133	0.211077	#00ACC7	-0.06466	0.0909019	#0000DD
CZINY-0097_CCTTCAGCACTGCGTG	-0.0416667	0.338359	#A2766A	-0.725921	0.990103	#739B7D	0.143264	0.416576	#005759	0.172055	0.358507	#583B00	0.268792	0.68454	#FF7FD1	0.0957272	0.707654	#15E18D	0.0328339	0.482604	#E7A500	-0.159346	0.465412	#004B00	-0.442287	0.990492	#028800	-0.138389	0.249962	#BCB7FF	0.465877	0.235101	#645473	0.250458	0.533358	#FF7852	-0.599884	0.990216	#0774D8	0.172909	0.506588	#790000	-1.4098	0.601233	#D70000	-0.0612754	0.185001	#C004B9	-0.0357942	0.501005	#6C004F	0.0491294	0.721753	#8C3CFF	-0.0568481	0.212204	#00ACC7	0.362319	0.0959443	#0000DD
CZINY-0097_CCTTCAGGTCCTGAAT	0.157738	0.35347	#A2766A	-1.65071	0.975837	#739B7D	0.280202	0.430485	#005759	0.345635	0.370739	#583B00	0.333567	0.688441	#FF7FD1	0.2591	0.727753	#15E18D	0.0594022	0.485566	#E7A500	-0.352748	0.452494	#004B00	-1.06642	0.977388	#028800	0.144057	0.266931	#BCB7FF	0.496352	0.237453	#645473	0.180793	0.523914	#FF7852	-1.36388	0.976378	#0774D8	0.351852	0.522333	#790000	-2.9321	0.590472	#D70000	-0.185729	0.176773	#C004B9	1.13423	0.548803	#6C004F	-0.0048427	0.712559	#8C3CFF	-0.179112	0.206287	#00ACC7	-0.222408	0.089039	#0000DD
CZINY-0097_CCTTCAGTCCTAAGTG	-0.388278	0.312092	#A2766A	-6.11257	0.90701	#739B7D	-0.204143	0.381288	#005759	-0.239172	0.329529	#583B00	-0.358833	0.646751	#FF7FD1	-0.393983	0.647408	#15E18D	-0.339101	0.441138	#E7A500	-0.966618	0.411493	#004B00	-4.36848	0.908055	#028800	-0.490208	0.228824	#BCB7FF	0.17709	0.212808	#645473	-0.430573	0.441032	#FF7852	-5.11842	0.908372	#0774D8	0.0937529	0.499623	#790000	-8.23719	0.552972	#D70000	0.867235	0.246393	#C004B9	0.447427	0.520746	#6C004F	-0.352557	0.653331	#8C3CFF	-0.375577	0.196779	#00ACC7	-1.19955	0.0774993	#0000DD
CZINY-0097_CCTTCAGTCGTTCTCG	-0.345238	0.315354	#A2766A	-1.57612	0.976988	#739B7D	-0.282416	0.373338	#005759	-0.227764	0.330333	#583B00	-0.222108	0.654983	#FF7FD1	-0.398834	0.646811	#15E18D	-0.290522	0.446554	#E7A500	1.00204	0.542982	#004B00	-1.01256	0.978518	#028800	-0.263296	0.242457	#BCB7FF	-0.10451	0.191071	#645473	-0.33969	0.453353	#FF7852	-1.28073	0.977884	#0774D8	-0.379258	0.458004	#790000	0.0838743	0.611791	#D70000	-0.24373	0.172938	#C004B9	-1.02908	0.460428	#6C004F	-0.312209	0.660204	#8C3CFF	-0.333364	0.198822	#00ACC7	-0.283166	0.0883215	#0000DD
CZINY-0097_CCTTGTGAGAGTACCG	0.0723443	0.346999	#A2766A	-0.534364	0.993057	#739B7D	0.138994	0.416142	#005759	0.119832	0.354827	#583B00	0.0850233	0.673476	#FF7FD1	0.184799	0.718613	#15E18D	0.078812	0.48773	#E7A500	-0.209962	0.462031	#004B00	-0.310574	0.993258	#028800	0.154219	0.267542	#BCB7FF	0.448404	0.233752	#645473	0.263337	0.535105	#FF7852	-0.428863	0.993313	#0774D8	0.254711	0.513786	#790000	-1.05758	0.603722	#D70000	-0.0469125	0.185951	#C004B9	0.944072	0.541035	#6C004F	0.0366189	0.719622	#8C3CFF	-0.0968244	0.210269	#00ACC7	0.205686	0.0940946	#0000DD
CZINY-0097_CCTTGTGCAAACCGGA	0.48054	0.377932	#A2766A	-0.768747	0.989442	#739B7D	0.086654	0.410826	#005759	0.472442	0.379674	#583B00	0.0871406	0.673603	#FF7FD1	0.0277108	0.699287	#15E18D	0.0171224	0.480853	#E7A500	-0.214244	0.461745	#004B00	-0.483599	0.989625	#028800	0.644938	0.297025	#BCB7FF	0.171494	0.212376	#645473	0.127986	0.516755	#FF7852	-0.625571	0.989751	#0774D8	0.0638402	0.496991	#790000	-0.574044	0.60714	#D70000	-0.11064	0.181737	#C004B9	1.12975	0.54862	#6C004F	-0.0517834	0.704564	#8C3CFF	-0.130228	0.208653	#00ACC7	0.61204	0.0988934	#0000DD
CZINY-0097_CCTTGTGGTAGCGATG	-0.305403	0.318373	#A2766A	-1.05949	0.984957	#739B7D	-0.157021	0.386075	#005759	-0.295164	0.325583	#583B00	0.021249	0.669636	#FF7FD1	-0.218906	0.668947	#15E18D	-0.208476	0.455701	#E7A500	1.12932	0.551483	#004B00	-0.560235	0.988016	#028800	-0.271135	0.241986	#BCB7FF	-0.205234	0.183296	#645473	-0.266072	0.463333	#FF7852	-0.822146	0.98619	#0774D8	-0.292142	0.465669	#790000	-0.980106	0.60427	#D70000	-0.247108	0.172714	#C004B9	0.120805	0.507403	#6C004F	-0.194741	0.680213	#8C3CFF	-0.276535	0.201572	#00ACC7	-0.642698	0.0840755	#0000DD
CZINY-0097_CCTTGTGGTGACTCGC	-0.947344	0.269726	#A2766A	-5.28079	0.91984	#739B7D	-0.646743	0.336332	#005759	-1.07822	0.270404	#583B00	-0.621844	0.630915	#FF7FD1	-1.36755	0.527635	#15E18D	-0.824047	0.387072	#E7A500	2.44842	0.639588	#004B00	-3.74723	0.921099	#028800	-1.51858	0.167039	#BCB7FF	-0.684387	0.146308	#645473	-1.15049	0.343433	#FF7852	-4.28935	0.923389	#0774D8	-1.17245	0.388213	#790000	15.938	0.723859	#D70000	-0.429547	0.160652	#C004B9	-2.90604	0.383751	#6C004F	-0.970678	0.548043	#8C3CFF	-1.10102	0.161672	#00ACC7	-1.40078	0.0751229	#0000DD
CZINY-0097_CCTTGTGGTTGGTAGG	0.0130495	0.342505	#A2766A	-0.915576	0.987177	#739B7D	0.00822264	0.402859	#005759	0.139244	0.356195	#583B00	0.0907493	0.67382	#FF7FD1	0.069308	0.704404	#15E18D	-0.0627842	0.471944	#E7A500	-0.300424	0.455989	#004B00	-0.615006	0.986866	#028800	0.173165	0.26868	#BCB7FF	0.486669	0.236706	#645473	0.709592	0.595603	#FF7852	-0.755717	0.987393	#0774D8	0.395363	0.526161	#790000	-1.66838	0.599405	#D70000	-0.0953198	0.18275	#C004B9	0.243848	0.512429	#6C004F	-0.0761197	0.700418	#8C3CFF	-0.136722	0.208338	#00ACC7	0.0953177	0.0927912	#0000DD
CZINY-0097_CCTTGTGTCCATTCGC	-0.943681	0.270003	#A2766A	-4.99555	0.92424	#739B7D	-0.890259	0.311597	#005759	-1.20509	0.261464	#583B00	-0.76361	0.622379	#FF7FD1	-1.39096	0.524755	#15E18D	-1.04531	0.362404	#E7A500	3.32081	0.697856	#004B00	-3.5909	0.924382	#028800	-0.655917	0.218868	#BCB7FF	-0.613123	0.151809	#645473	-1.24953	0.330007	#FF7852	-4.09956	0.926827	#0774D8	-1.57691	0.352625	#790000	23.1189	0.774618	#D70000	-0.788687	0.136906	#C004B9	-1.97539	0.421769	#6C004F	-1.00742	0.541785	#8C3CFF	-1.25382	0.154277	#00ACC7	-2.19454	0.065749	#0000DD
CZINY-0097_CCTTTGGAGATTTGCC	0.100962	0.349167	#A2766A	-1.03196	0.985382	#739B7D	0.108476	0.413042	#005759	0.120034	0.354841	#583B00	0.257073	0.683835	#FF7FD1	0.0366532	0.700387	#15E18D	-0.000935071	0.478839	#E7A500	-0.23682	0.460237	#004B00	-0.708186	0.984909	#028800	-0.0809651	0.253412	#BCB7FF	0.145216	0.210348	#645473	0.307061	0.541032	#FF7852	-0.875385	0.985226	#0774D8	0.0727281	0.497773	#790000	-1.79863	0.598484	#D70000	-0.106753	0.181994	#C004B9	-0.449664	0.484098	#6C004F	-0.0295036	0.708359	#8C3CFF	-0.121688	0.209066	#00ACC7	-0.364548	0.0873604	#0000DD
CZINY-0097_CCTTTGGCATTGGGAG	0.0018315	0.341655	#A2766A	-0.490086	0.99374	#739B7D	0.0273561	0.404802	#005759	0.0895989	0.352697	#583B00	0.118584	0.675496	#FF7FD1	0.032834	0.699917	#15E18D	-0.0208263	0.476622	#E7A500	-0.0997618	0.469391	#004B00	-0.334497	0.992756	#028800	0.00342142	0.258482	#BCB7FF	0.109639	0.207602	#645473	0.0506609	0.506272	#FF7852	-0.406028	0.993727	#0774D8	0.0692936	0.497471	#790000	-0.821697	0.60539	#D70000	-0.0288775	0.187143	#C004B9	0.138702	0.508134	#6C004F	0.0177522	0.716408	#8C3CFF	-0.0496427	0.212553	#00ACC7	0.136009	0.0932717	#0000DD
CZINY-0097_CCTTTGGGTATAGCTC	0.00251832	0.341707	#A2766A	-0.14452	0.999071	#739B7D	0.0300443	0.405075	#005759	0.0219096	0.347927	#583B00	0.149004	0.677328	#FF7FD1	0.102488	0.708486	#15E18D	0.0114812	0.480224	#E7A500	-0.0401604	0.473372	#004B00	-0.0818216	0.998061	#028800	0.0451423	0.260988	#BCB7FF	0.273508	0.220251	#645473	0.0596317	0.507488	#FF7852	-0.113053	0.999034	#0774D8	0.0924301	0.499507	#790000	-0.309672	0.609009	#D70000	-0.0084313	0.188495	#C004B9	-0.147651	0.496436	#6C004F	0.0262594	0.717857	#8C3CFF	-0.0258192	0.213706	#00ACC7	0.0261984	0.0919749	#0000DD
CZINY-0097_CCTTTGGGTTTACCTT	0.372482	0.369743	#A2766A	-0.966554	0.986391	#739B7D	0.146901	0.416945	#005759	0.573905	0.386824	#583B00	0.178211	0.679087	#FF7FD1	0.147694	0.714048	#15E18D	-0.00752536	0.478105	#E7A500	-0.210733	0.461979	#004B00	-0.619137	0.986779	#028800	0.446623	0.28511	#BCB7FF	0.381583	0.228594	#645473	0.523353	0.570355	#FF7852	-0.811254	0.986387	#0774D8	0.425671	0.528828	#790000	-1.41774	0.601176	#D70000	-0.102986	0.182243	#C004B9	1.69575	0.571742	#6C004F	-0.022844	0.709493	#8C3CFF	-0.146957	0.207843	#00ACC7	-0.355072	0.0874723	#0000DD
CZINY-0097_CCTTTGGTCGTTCTGC	0.0645604	0.346409	#A2766A	-0.847982	0.98822	#739B7D	0.0697343	0.409107	#005759	0.121356	0.354934	#583B00	0.134222	0.676438	#FF7FD1	0.0974267	0.707864	#15E18D	-0.0170329	0.477045	#E7A500	-0.173471	0.464468	#004B00	-0.548852	0.988255	#028800	-0.000561726	0.258242	#BCB7FF	0.364083	0.227243	#645473	0.212112	0.52816	#FF7852	-0.698094	0.988437	#0774D8	0.22568	0.511231	#790000	-1.55167	0.60023	#D70000	-0.0753792	0.184069	#C004B9	-0.116331	0.497715	#6C004F	-0.0288956	0.708462	#8C3CFF	-0.109562	0.209653	#00ACC7	0.535674	0.0979916	#0000DD
CZINY-0097_CGAAGGAAGAAGGATG	0.164606	0.35399	#A2766A	-0.880105	0.987724	#739B7D	0.227388	0.42512	#005759	0.302996	0.367734	#583B00	0.208212	0.680893	#FF7FD1	0.12748	0.711561	#15E18D	0.110403	0.491252	#E7A500	-0.113073	0.468502	#004B00	-0.551778	0.988193	#028800	0.0624282	0.262027	#BCB7FF	0.298113	0.22215	#645473	0.218167	0.528981	#FF7852	-0.707123	0.988273	#0774D8	0.210132	0.509863	#790000	-1.84687	0.598143	#D70000	-0.0626438	0.184911	#C004B9	0.196868	0.51051	#6C004F	0.0726157	0.725753	#8C3CFF	0.0134638	0.215607	#00ACC7	-0.264771	0.0885387	#0000DD
CZINY-0097_CGAAGGAAGGAGAATG	-0.566392	0.298595	#A2766A	-3.85266	0.94187	#739B7D	-0.722644	0.328622	#005759	-0.865939	0.285363	#583B00	-0.382972	0.645297	#FF7FD1	-1.15484	0.553804	#15E18D	-0.749127	0.395425	#E7A500	1.76332	0.593829	#004B00	-2.8021	0.940944	#028800	-0.932516	0.20225	#BCB7FF	-0.347186	0.172338	#645473	-0.853237	0.383732	#FF7852	-3.10454	0.944849	#0774D8	-1.10127	0.394475	#790000	10.5243	0.685591	#D70000	-0.242074	0.173047	#C004B9	-1.23714	0.451928	#6C004F	-0.801278	0.576898	#8C3CFF	-0.858391	0.173414	#00ACC7	-1.43813	0.0746819	#0000DD
CZINY-0097_CGAAGGAGTTGGCCGT	-0.499771	0.303643	#A2766A	-4.53708	0.931313	#739B7D	0.177577	0.420061	#005759	-0.0896495	0.340065	#583B00	0.642048	0.707014	#FF7FD1	-0.56057	0.626914	#15E18D	0.187513	0.499849	#E7A500	-1.5409	0.373135	#004B00	-2.86971	0.939524	#028800	-0.853798	0.206979	#BCB7FF	1.17824	0.29009	#645473	-1.03663	0.358869	#FF7852	-3.67301	0.934553	#0774D8	0.657686	0.549243	#790000	-9.97441	0.540692	#D70000	3.62296	0.428595	#C004B9	-1.43624	0.443795	#6C004F	0.237367	0.753816	#8C3CFF	3.48101	0.383417	#00ACC7	-0.529543	0.0854119	#0000DD
CZINY-0097_CGAAGTTAGAAACCAT	-0.964286	0.268442	#A2766A	-4.10192	0.938025	#739B7D	-0.744149	0.326438	#005759	-1.12107	0.267385	#583B00	-0.539526	0.635871	#FF7FD1	-1.04432	0.5674	#15E18D	-0.832278	0.386154	#E7A500	1.85429	0.599905	#004B00	-2.8069	0.940843	#028800	-0.802553	0.210058	#BCB7FF	-0.812239	0.136439	#645473	-1.01573	0.361703	#FF7852	-3.27448	0.941771	#0774D8	-1.34048	0.373428	#790000	13.4508	0.706277	#D70000	-0.561456	0.15193	#C004B9	-2.48993	0.400749	#6C004F	-0.865106	0.566026	#8C3CFF	-1.01218	0.165971	#00ACC7	-1.25028	0.0769003	#0000DD
CZINY-0097_CGAAGTTAGAGTCTTC	0.298306	0.364122	#A2766A	-2.41554	0.964039	#739B7D	0.392789	0.441921	#005759	0.475172	0.379867	#583B00	0.712186	0.711237	#FF7FD1	0.380159	0.742647	#15E18D	0.1492	0.495578	#E7A500	-0.551869	0.439195	#004B00	-1.5876	0.966444	#028800	0.0446572	0.260959	#BCB7FF	0.83465	0.263567	#645473	0.569314	0.576586	#FF7852	-2.00515	0.964762	#0774D8	0.33085	0.520485	#790000	-4.37795	0.580252	#D70000	-0.0784983	0.183863	#C004B9	0.704698	0.531256	#6C004F	-0.0345411	0.707501	#8C3CFF	-0.135795	0.208383	#00ACC7	-0.396878	0.0869786	#0000DD
CZINY-0097_CGAAGTTAGTTGGACG	0.0673077	0.346617	#A2766A	-0.658503	0.991143	#739B7D	0.0819102	0.410344	#005759	0.185859	0.35948	#583B00	0.0597575	0.671954	#FF7FD1	0.0799931	0.705719	#15E18D	-0.0187098	0.476858	#E7A500	-0.15657	0.465597	#004B00	-0.411884	0.991131	#028800	0.151232	0.267362	#BCB7FF	0.355771	0.226601	#645473	0.414575	0.555608	#FF7852	-0.53476	0.991395	#0774D8	0.280075	0.516017	#790000	-1.16018	0.602997	#D70000	-0.0915181	0.183002	#C004B9	-0.0223714	0.501554	#6C004F	-0.0113913	0.711444	#8C3CFF	-0.111142	0.209576	#00ACC7	0.132107	0.0932256	#0000DD
CZINY-0097_CGAAGTTCAAACGAGC	-1.74222	0.20949	#A2766A	-8.15812	0.875455	#739B7D	-1.07432	0.292901	#005759	-1.62806	0.231658	#583B00	-0.784935	0.621095	#FF7FD1	-2.10988	0.43631	#15E18D	-1.06954	0.359703	#E7A500	3.24995	0.693123	#004B00	-5.47744	0.884771	#028800	-1.15483	0.188893	#BCB7FF	-0.692149	0.145709	#645473	-1.40996	0.308257	#FF7852	-6.64077	0.880798	#0774D8	-2.13801	0.303255	#790000	16.4503	0.72748	#D70000	-0.942049	0.126766	#C004B9	-3.67338	0.352404	#6C004F	-1.25493	0.499626	#8C3CFF	-1.26722	0.153628	#00ACC7	-1.64437	0.0722462	#0000DD
CZINY-0097_CGAAGTTCACTGTTCC	-0.543269	0.300347	#A2766A	-3.11307	0.953279	#739B7D	-0.432954	0.358047	#005759	-0.825731	0.288196	#583B00	-0.370503	0.646048	#FF7FD1	-0.922201	0.582424	#15E18D	-0.50075	0.423116	#E7A500	1.34805	0.566092	#004B00	-2.29737	0.951542	#028800	-0.737853	0.213945	#BCB7FF	-0.160413	0.186755	#645473	-1.13072	0.346114	#FF7852	-2.44753	0.95675	#0774D8	-0.952845	0.407535	#790000	1.72577	0.623397	#D70000	0.114034	0.196592	#C004B9	-2.66219	0.393712	#6C004F	-0.421211	0.641637	#8C3CFF	-0.67317	0.182377	#00ACC7	-2.51338	0.0619837	#0000DD
CZINY-0097_CGAAGTTCAGAAACCG	0.0437271	0.34483	#A2766A	-0.457376	0.994245	#739B7D	0.105629	0.412753	#005759	0.0479782	0.349764	#583B00	0.0910922	0.673841	#FF7FD1	0.120836	0.710744	#15E18D	0.0342981	0.482767	#E7A500	-0.148986	0.466104	#004B00	-0.278067	0.99394	#028800	0.176561	0.268884	#BCB7FF	0.460253	0.234667	#645473	0.3906	0.552357	#FF7852	-0.361811	0.994528	#0774D8	0.168848	0.506231	#790000	-0.766777	0.605778	#D70000	0.00134307	0.189141	#C004B9	-0.255034	0.492049	#6C004F	0.026453	0.71789	#8C3CFF	-0.0913949	0.210532	#00ACC7	0.0691193	0.0924818	#0000DD
CZINY-0097_CGAAGTTGTCGTATTG	-0.917582	0.271981	#A2766A	-4.50608	0.931791	#739B7D	-0.678052	0.333151	#005759	-0.875609	0.284681	#583B00	-0.836648	0.617982	#FF7FD1	-1.23269	0.544226	#15E18D	-0.736971	0.39678	#E7A500	1.21508	0.557211	#004B00	-3.38303	0.928746	#028800	-0.548091	0.225346	#BCB7FF	-0.0613068	0.194406	#645473	-1.02115	0.360968	#FF7852	-3.79688	0.932309	#0774D8	-0.891279	0.412952	#790000	8.26703	0.669635	#D70000	-0.345168	0.166231	#C004B9	-1.02908	0.460428	#6C004F	-0.747273	0.586097	#8C3CFF	-0.849506	0.173843	#00ACC7	-1.44314	0.0746226	#0000DD
CZINY-0097_CGAAGTTGTTCAGGTT	0.00641026	0.342002	#A2766A	-1.2325	0.982288	#739B7D	0.204459	0.422792	#005759	0.171077	0.358438	#583B00	0.209807	0.680989	#FF7FD1	0.135439	0.71254	#15E18D	0.0800018	0.487863	#E7A500	-0.198446	0.4628	#004B00	-0.824475	0.982468	#028800	-0.0840036	0.253229	#BCB7FF	0.147191	0.2105	#645473	0.105547	0.513713	#FF7852	-1.0122	0.982748	#0774D8	0.102223	0.500369	#790000	-2.57685	0.592983	#D70000	-0.0130104	0.188192	#C004B9	0.863535	0.537744	#6C004F	0.00978103	0.71505	#8C3CFF	-0.0341886	0.213301	#00ACC7	-0.454849	0.0862939	#0000DD
CZINY-0097_CGAAGTTGTTTGGCTA	-1.10394	0.257859	#A2766A	-4.9541	0.92488	#739B7D	-0.664453	0.334533	#005759	-1.09277	0.269379	#583B00	-0.784336	0.621131	#FF7FD1	-1.22035	0.545744	#15E18D	-0.824092	0.387067	#E7A500	1.51506	0.577248	#004B00	-3.89182	0.918064	#028800	-0.817975	0.209132	#BCB7FF	-0.508229	0.159906	#645473	-0.719037	0.401925	#FF7852	-4.31108	0.922996	#0774D8	-1.2076	0.385119	#790000	13.5542	0.707008	#D70000	-0.734515	0.140488	#C004B9	-1.2349	0.45202	#6C004F	-0.921481	0.556423	#8C3CFF	-0.883337	0.172206	#00ACC7	-2.10591	0.0667957	#0000DD
CZINY-0097_CGAAGTTTCCACAAGT	0.0608974	0.346131	#A2766A	-1.06933	0.984805	#739B7D	0.140417	0.416287	#005759	0.209436	0.361141	#583B00	0.20272	0.680562	#FF7FD1	0.0617993	0.703481	#15E18D	0.0915278	0.489148	#E7A500	-0.176037	0.464297	#004B00	-0.708251	0.984908	#028800	0.109792	0.264873	#BCB7FF	0.433509	0.232602	#645473	0.574828	0.577333	#FF7852	-0.88313	0.985085	#0774D8	0.292815	0.517138	#790000	-1.92733	0.597574	#D70000	-0.0501864	0.185734	#C004B9	1.13647	0.548894	#6C004F	0.0600273	0.723609	#8C3CFF	-0.0830648	0.210935	#00ACC7	-0.141583	0.0899935	#0000DD
CZINY-0097_CGAAGTTTCTCGTCGT	-0.229167	0.32415	#A2766A	-0.778526	0.989291	#739B7D	-0.212366	0.380453	#005759	-0.164897	0.334763	#583B00	-0.0407346	0.665904	#FF7FD1	-0.188451	0.672693	#15E18D	-0.157061	0.461433	#E7A500	0.874326	0.534452	#004B00	-0.355489	0.992315	#028800	-0.230486	0.244428	#BCB7FF	-0.187047	0.184699	#645473	-0.26971	0.46284	#FF7852	-0.600132	0.990211	#0774D8	-0.219205	0.472087	#790000	-0.585999	0.607056	#D70000	-0.242466	0.173021	#C004B9	0.01566	0.503107	#6C004F	-0.166773	0.684977	#8C3CFF	-0.239954	0.203343	#00ACC7	-0.371795	0.0872748	#0000DD
CZINY-0097_CGAATTGCAGAATTCC	0.149496	0.352845	#A2766A	-1.37581	0.980078	#739B7D	0.191176	0.421442	#005759	0.322205	0.369088	#583B00	0.196075	0.680162	#FF7FD1	0.0683439	0.704286	#15E18D	0.133155	0.493789	#E7A500	-0.222275	0.461209	#004B00	-0.897136	0.980942	#028800	0.0412613	0.260755	#BCB7FF	-0.0523645	0.195096	#645473	0.201107	0.526668	#FF7852	-1.12305	0.98074	#0774D8	0.266964	0.514864	#790000	-2.85145	0.591042	#D70000	-0.0850493	0.183429	#C004B9	0.941834	0.540943	#6C004F	0.0643033	0.724337	#8C3CFF	-0.126623	0.208827	#00ACC7	-0.358417	0.0874328	#0000DD
CZINY-0097_CGAATTGGTACCGGAA	0.758013	0.398959	#A2766A	-1.09261	0.984446	#739B7D	0.142948	0.416544	#005759	0.900852	0.409863	#583B00	0.115095	0.675286	#FF7FD1	0.0954306	0.707618	#15E18D	-0.0472799	0.473672	#E7A500	-0.384344	0.450384	#004B00	-0.704252	0.984992	#028800	1.36977	0.340573	#BCB7FF	0.492429	0.23715	#645473	0.577878	0.577747	#FF7852	-0.886523	0.985024	#0774D8	0.256707	0.513961	#790000	-0.842852	0.60524	#D70000	-0.146818	0.179345	#C004B9	2.87472	0.619905	#6C004F	-0.00547313	0.712452	#8C3CFF	-0.158447	0.207287	#00ACC7	0.0847269	0.0926661	#0000DD
CZINY-0097_CGAATTGGTCTTTATC	-0.0462454	0.338012	#A2766A	-0.624187	0.991672	#739B7D	0.0150221	0.40355	#005759	0.0402731	0.349221	#583B00	0.0951961	0.674088	#FF7FD1	0.0604707	0.703317	#15E18D	-0.01745	0.476998	#E7A500	-0.225384	0.461001	#004B00	-0.414713	0.991071	#028800	0.00474914	0.258561	#BCB7FF	0.431424	0.232441	#645473	0.474184	0.563689	#FF7852	-0.495012	0.992115	#0774D8	0.292955	0.517151	#790000	-1.15561	0.603029	#D70000	-0.0539976	0.185482	#C004B9	0.35123	0.516816	#6C004F	-0.0272913	0.708736	#8C3CFF	-0.11962	0.209166	#00ACC7	-0.0312152	0.0912969	#0000DD
CZINY-0097_CGAATTGTCGCCGAAC	-0.0457875	0.338046	#A2766A	-1.10815	0.984206	#739B7D	0.190544	0.421378	#005759	0.122663	0.355026	#583B00	0.244935	0.683104	#FF7FD1	0.0959064	0.707677	#15E18D	-0.044875	0.473941	#E7A500	-0.263723	0.45844	#004B00	-0.738974	0.984263	#028800	-0.114388	0.251404	#BCB7FF	0.259244	0.21915	#645473	0.269054	0.53588	#FF7852	-0.908454	0.984627	#0774D8	0.20382	0.509308	#790000	-1.89282	0.597818	#D70000	-0.0776956	0.183916	#C004B9	0.143177	0.508317	#6C004F	-0.0214805	0.709725	#8C3CFF	-0.152759	0.207562	#00ACC7	-0.27146	0.0884597	#0000DD
CZINY-0097_CGACAGCCATGGAAGC	0.0952381	0.348734	#A2766A	-1.84916	0.972776	#739B7D	0.198134	0.422149	#005759	0.318862	0.368852	#583B00	0.378373	0.691138	#FF7FD1	0.150345	0.714374	#15E18D	-0.0564458	0.472651	#E7A500	-0.420205	0.447989	#004B00	-1.24677	0.973601	#028800	-0.0815524	0.253376	#BCB7FF	0.653144	0.249556	#645473	0.850435	0.614697	#FF7852	-1.53304	0.973314	#0774D8	0.312309	0.518854	#790000	-3.30225	0.587855	#D70000	-0.171442	0.177717	#C004B9	-0.885906	0.466277	#6C004F	-0.0270445	0.708778	#8C3CFF	-0.241357	0.203275	#00ACC7	0.59476	0.0986894	#0000DD
CZINY-0097_CGACAGCGTGATTAGA	-0.305403	0.318373	#A2766A	-1.52778	0.977733	#739B7D	-0.228495	0.378815	#005759	-0.250575	0.328726	#583B00	-0.124544	0.660858	#FF7FD1	-0.412171	0.64517	#15E18D	-0.23727	0.452491	#E7A500	1.81785	0.597471	#004B00	-0.751371	0.984003	#028800	-0.315282	0.239334	#BCB7FF	-0.193987	0.184164	#645473	-0.259451	0.464231	#FF7852	-1.20138	0.979321	#0774D8	-0.207649	0.473103	#790000	-1.21454	0.602613	#D70000	-0.291414	0.169785	#C004B9	-0.0872483	0.498903	#6C004F	-0.312855	0.660094	#8C3CFF	-0.375066	0.196804	#00ACC7	-0.446488	0.0863927	#0000DD
CZINY-0097_CGACAGCTCTGCATAG	-0.29304	0.31931	#A2766A	-2.07691	0.969263	#739B7D	-0.286844	0.372888	#005759	-0.306907	0.324756	#583B00	-0.130749	0.660484	#FF7FD1	-0.483877	0.636349	#15E18D	-0.322132	0.44303	#E7A500	1.61035	0.583612	#004B00	-1.1701	0.975211	#028800	-0.450274	0.231223	#BCB7FF	-0.223036	0.181921	#645473	-0.363326	0.450148	#FF7852	-1.65707	0.971067	#0774D8	-0.248097	0.469544	#790000	-0.611825	0.606873	#D70000	-0.299415	0.169256	#C004B9	-1.19687	0.453573	#6C004F	-0.379905	0.648673	#8C3CFF	-0.377221	0.1967	#00ACC7	-0.143255	0.0899737	#0000DD
CZINY-0097_CGACAGCTCTGCTGAA	-0.155449	0.329736	#A2766A	-0.564428	0.992594	#739B7D	-0.0838077	0.393511	#005759	-0.109822	0.338644	#583B00	0.128806	0.676112	#FF7FD1	-0.136434	0.679093	#15E18D	-0.0766703	0.470396	#E7A500	0.878056	0.534701	#004B00	-0.250417	0.994521	#028800	-0.12238	0.250923	#BCB7FF	-0.0957593	0.191746	#645473	-0.0930064	0.486795	#FF7852	-0.43146	0.993266	#0774D8	-0.0863269	0.483778	#790000	-0.475599	0.607836	#D70000	-0.0986791	0.182528	#C004B9	-0.458613	0.483732	#6C004F	-0.0749981	0.700609	#8C3CFF	-0.149711	0.20771	#00ACC7	-0.478261	0.0860175	#0000DD
CZINY-0097_CGACAGCTCTTTGATC	-0.504808	0.303262	#A2766A	-2.43475	0.963743	#739B7D	-0.440702	0.35726	#005759	-0.339389	0.322467	#583B00	-0.337258	0.64805	#FF7FD1	-0.621596	0.619406	#15E18D	-0.384029	0.436129	#E7A500	1.57909	0.581525	#004B00	-1.58586	0.966481	#028800	-0.497894	0.228362	#BCB7FF	-0.429394	0.165992	#645473	-0.365292	0.449882	#FF7852	-1.93063	0.966112	#0774D8	-0.514759	0.446081	#790000	1.98487	0.625228	#D70000	-0.450009	0.159299	#C004B9	-1.02685	0.460519	#6C004F	-0.393883	0.646292	#8C3CFF	-0.557843	0.187958	#00ACC7	-0.644928	0.0840492	#0000DD
CZINY-0097_CGAGAAGAGAGCATTA	-0.372482	0.313289	#A2766A	-1.99378	0.970545	#739B7D	-0.248419	0.376791	#005759	-0.412058	0.317346	#583B00	-0.0904445	0.662911	#FF7FD1	-0.368188	0.650581	#15E18D	-0.255952	0.450408	#E7A500	1.41912	0.570839	#004B00	-1.06828	0.977349	#028800	-0.29557	0.240518	#BCB7FF	-0.117457	0.190071	#645473	-0.377969	0.448163	#FF7852	-1.58512	0.97237	#0774D8	-0.528288	0.444891	#790000	-0.880213	0.604976	#D70000	-0.366136	0.164844	#C004B9	0.196868	0.51051	#6C004F	-0.290881	0.663837	#8C3CFF	-0.43468	0.193919	#00ACC7	-0.556856	0.0850893	#0000DD
CZINY-0097_CGAGAAGCATCTATCT	0.128663	0.351266	#A2766A	-0.480598	0.993887	#739B7D	0.137413	0.415981	#005759	0.219917	0.36188	#583B00	0.141232	0.67686	#FF7FD1	0.147089	0.713973	#15E18D	0.0375848	0.483134	#E7A500	-0.124037	0.46777	#004B00	-0.299438	0.993492	#028800	0.115843	0.265236	#BCB7FF	0.283547	0.221026	#645473	0.413671	0.555485	#FF7852	-0.377754	0.994239	#0774D8	0.294324	0.517271	#790000	-0.927147	0.604644	#D70000	-0.0321514	0.186927	#C004B9	1.03132	0.544599	#6C004F	0.0762082	0.726365	#8C3CFF	-0.0564804	0.212222	#00ACC7	-0.117614	0.0902765	#0000DD
CZINY-0097_CGAGAAGGTCTCAAGT	0.479396	0.377845	#A2766A	-1.05706	0.984995	#739B7D	0.106894	0.412881	#005759	0.500041	0.381619	#583B00	0.071759	0.672677	#FF7FD1	0.0308997	0.699679	#15E18D	0.024687	0.481696	#E7A500	-0.316861	0.454891	#004B00	-0.707304	0.984928	#028800	0.711222	0.301007	#BCB7FF	0.0607856	0.20383	#645473	-0.0594735	0.491341	#FF7852	-0.88753	0.985006	#0774D8	0.0634921	0.496961	#790000	-1.54971	0.600243	#D70000	-0.123281	0.180902	#C004B9	-0.0850112	0.498995	#6C004F	-0.041392	0.706334	#8C3CFF	-0.0964459	0.210288	#00ACC7	0.251951	0.0946409	#0000DD
CZINY-0097_CGAGAAGGTGACAACG	0.134615	0.351718	#A2766A	-1.76068	0.974141	#739B7D	0.221063	0.424478	#005759	0.376232	0.372895	#583B00	0.38884	0.691769	#FF7FD1	0.157248	0.715223	#15E18D	0.069884	0.486735	#E7A500	-0.298226	0.456136	#004B00	-1.19871	0.97461	#028800	-0.123963	0.250828	#BCB7FF	0.44769	0.233697	#645473	0.292442	0.53905	#FF7852	-1.44806	0.974853	#0774D8	0.232503	0.511832	#790000	-3.32532	0.587692	#D70000	-0.0113102	0.188305	#C004B9	0.655481	0.529245	#6C004F	0.0271366	0.718007	#8C3CFF	-0.122889	0.209008	#00ACC7	-0.351728	0.0875118	#0000DD
CZINY-0097_CGAGAAGGTGACCGAA	0.651099	0.390857	#A2766A	-1.85219	0.972729	#739B7D	0.433112	0.446017	#005759	0.841319	0.405668	#583B00	0.440694	0.694891	#FF7FD1	0.196089	0.720002	#15E18D	0.0381979	0.483202	#E7A500	-0.446371	0.446241	#004B00	-1.13536	0.97594	#028800	0.335504	0.278433	#BCB7FF	0.572526	0.243333	#645473	0.583979	0.578574	#FF7852	-1.50942	0.973742	#0774D8	0.345377	0.521763	#790000	-3.35754	0.587465	#D70000	-0.0538206	0.185494	#C004B9	1.73826	0.573478	#6C004F	-0.106832	0.695187	#8C3CFF	-0.140979	0.208132	#00ACC7	-0.0535117	0.0910336	#0000DD
CZINY-0097_CGAGAAGGTGATTAGA	0.326465	0.366256	#A2766A	-0.788366	0.989139	#739B7D	0.0904491	0.411211	#005759	0.426602	0.376444	#583B00	0.109897	0.674973	#FF7FD1	0.0733435	0.704901	#15E18D	0.0104034	0.480103	#E7A500	-0.166947	0.464904	#004B00	-0.514095	0.988985	#028800	0.420299	0.283528	#BCB7FF	0.177968	0.212876	#645473	0.198644	0.526334	#FF7852	-0.663802	0.989058	#0774D8	0.333658	0.520732	#790000	-1.15995	0.602999	#D70000	-0.0860163	0.183365	#C004B9	0.297539	0.514623	#6C004F	-0.01203	0.711335	#8C3CFF	-0.0298418	0.213511	#00ACC7	0.522297	0.0978336	#0000DD
CZINY-0097_CGAGAAGGTTCAGCTA	0.0897436	0.348317	#A2766A	-0.646713	0.991324	#739B7D	0.0988299	0.412062	#005759	0.184335	0.359372	#583B00	0.189723	0.67978	#FF7FD1	0.100517	0.708244	#15E18D	-0.00114784	0.478816	#E7A500	-0.177473	0.464201	#004B00	-0.417027	0.991023	#028800	0.0771352	0.262911	#BCB7FF	0.647109	0.249091	#645473	0.370557	0.54964	#FF7852	-0.525487	0.991563	#0774D8	0.377541	0.524593	#790000	-1.15827	0.60301	#D70000	0.0269024	0.190831	#C004B9	0.257271	0.512978	#6C004F	0.0331835	0.719037	#8C3CFF	-0.0634525	0.211884	#00ACC7	0.152174	0.0934626	#0000DD
CZINY-0097_CGAGAAGTCAGCAGAG	0.0856227	0.348005	#A2766A	-0.655932	0.991182	#739B7D	0.131879	0.415419	#005759	0.141265	0.356337	#583B00	0.209497	0.68097	#FF7FD1	0.0906349	0.707028	#15E18D	0.0375848	0.483134	#E7A500	-0.16523	0.465019	#004B00	-0.414102	0.991084	#028800	0.097102	0.26411	#BCB7FF	0.295891	0.221979	#645473	0.204632	0.527146	#FF7852	-0.524148	0.991588	#0774D8	0.0662304	0.497202	#790000	-1.16742	0.602946	#D70000	-0.0386866	0.186495	#C004B9	0.317673	0.515445	#6C004F	0.0479146	0.721546	#8C3CFF	-0.0677003	0.211679	#00ACC7	-0.311037	0.0879923	#0000DD
CZINY-0097_CGAGGAAAGGACAGTC	-0.00274725	0.341308	#A2766A	-0.984903	0.986108	#739B7D	0.0817521	0.410328	#005759	0.154857	0.357295	#583B00	0.226185	0.681975	#FF7FD1	0.0678186	0.704221	#15E18D	-0.00566922	0.478312	#E7A500	-0.115122	0.468365	#004B00	-0.673012	0.985648	#028800	-0.0600792	0.254667	#BCB7FF	0.282203	0.220922	#645473	0.265733	0.535429	#FF7852	-0.82041	0.986221	#0774D8	0.0555091	0.496258	#790000	-1.89703	0.597788	#D70000	-0.0791366	0.18382	#C004B9	0.923937	0.540212	#6C004F	0.0359177	0.719502	#8C3CFF	-0.0673638	0.211695	#00ACC7	0.0490524	0.0922448	#0000DD
CZINY-0097_CGAGGAAAGGGCTTCC	-0.0489927	0.337804	#A2766A	-0.788312	0.98914	#739B7D	0.0996205	0.412143	#005759	0.0113575	0.347183	#583B00	-0.0402338	0.665934	#FF7FD1	0.0293114	0.699484	#15E18D	0.12444	0.492817	#E7A500	-0.110778	0.468656	#004B00	-0.506286	0.989149	#028800	-0.107366	0.251826	#BCB7FF	0.0657779	0.204216	#645473	-0.0688058	0.490076	#FF7852	-0.633234	0.989612	#0774D8	-0.10394	0.482229	#790000	-1.3623	0.601568	#D70000	0.0701839	0.193693	#C004B9	0.57047	0.525772	#6C004F	0.00423589	0.714106	#8C3CFF	-0.0108969	0.214428	#00ACC7	0.46544	0.0971622	#0000DD
CZINY-0097_CGAGGAAAGTGCACAG	0.100504	0.349133	#A2766A	-1.14016	0.983713	#739B7D	0.202087	0.422551	#005759	0.256598	0.364464	#583B00	0.300175	0.68643	#FF7FD1	0.19879	0.720334	#15E18D	0.079775	0.487838	#E7A500	-0.185547	0.463662	#004B00	-0.750624	0.984018	#028800	0.188051	0.269574	#BCB7FF	0.849737	0.264732	#645473	0.400542	0.553705	#FF7852	-0.948161	0.983908	#0774D8	0.332219	0.520606	#790000	-2.02802	0.596862	#D70000	-0.0106845	0.188346	#C004B9	0.809843	0.535551	#6C004F	0.0338293	0.719147	#8C3CFF	-0.0579932	0.212149	#00ACC7	-0.404682	0.0868864	#0000DD
CZINY-0097_CGAGGAACAGGTGTTT	-0.0210623	0.33992	#A2766A	-1.50835	0.978033	#739B7D	0.1926	0.421587	#005759	0.0564989	0.350364	#583B00	0.221395	0.681687	#FF7FD1	0.0977295	0.707901	#15E18D	0.0308462	0.482383	#E7A500	-0.271981	0.457889	#004B00	-0.999362	0.978796	#028800	-0.121792	0.250959	#BCB7FF	0.337942	0.225225	#645473	0.104033	0.513508	#FF7852	-1.26713	0.97813	#0774D8	0.0856075	0.498907	#790000	-2.6844	0.592223	#D70000	-0.0738623	0.184169	#C004B9	0.0559284	0.504752	#6C004F	-0.0315295	0.708014	#8C3CFF	-0.107739	0.209741	#00ACC7	-0.0880713	0.0906254	#0000DD
CZINY-0097_CGAGGAAGTTGCTCCT	-0.148352	0.330274	#A2766A	-0.77692	0.989316	#739B7D	-0.0635674	0.395567	#005759	-0.157891	0.335257	#583B00	0.0100585	0.668962	#FF7FD1	-0.101141	0.683435	#15E18D	-0.137178	0.46365	#E7A500	0.663295	0.520357	#004B00	-0.445182	0.990432	#028800	-0.188817	0.246932	#BCB7FF	-0.13279	0.188888	#645473	-0.23107	0.468078	#FF7852	-0.643524	0.989425	#0774D8	-0.210387	0.472863	#790000	-0.847709	0.605206	#D70000	-0.230483	0.173814	#C004B9	-0.331096	0.488942	#6C004F	-0.142281	0.689149	#8C3CFF	-0.211834	0.204703	#00ACC7	-0.0183946	0.0914483	#0000DD
CZINY-0097_CGAGGAATCATTTGTC	-0.227793	0.324254	#A2766A	-0.929619	0.98696	#739B7D	-0.150854	0.386701	#005759	-0.147562	0.335985	#583B00	-0.105734	0.66199	#FF7FD1	-0.177834	0.674	#15E18D	-0.174396	0.4595	#E7A500	0.74676	0.525932	#004B00	-0.556007	0.988105	#028800	-0.15376	0.249038	#BCB7FF	-0.0421056	0.195888	#645473	-0.211886	0.470679	#FF7852	-0.745475	0.987579	#0774D8	-0.268658	0.467735	#790000	-1.22239	0.602557	#D70000	-0.257992	0.171995	#C004B9	0.161074	0.509048	#6C004F	-0.121178	0.692743	#8C3CFF	-0.196807	0.205431	#00ACC7	-0.295429	0.0881766	#0000DD
CZINY-0097_CGAGGAATCCAAGCCG	-0.123855	0.33213	#A2766A	-0.575233	0.992427	#739B7D	-0.0151803	0.400482	#005759	-0.126807	0.337447	#583B00	0.0542384	0.671622	#FF7FD1	-0.0769278	0.686414	#15E18D	-0.0695704	0.471187	#E7A500	0.567868	0.513983	#004B00	-0.321887	0.99302	#028800	-0.0952126	0.252556	#BCB7FF	-0.0481128	0.195424	#645473	-0.170919	0.476233	#FF7852	-0.441656	0.993082	#0774D8	-0.0147591	0.490075	#790000	-0.810536	0.605468	#D70000	-0.096094	0.182699	#C004B9	-0.510067	0.48163	#6C004F	-0.0655323	0.702222	#8C3CFF	-0.102768	0.209982	#00ACC7	-0.00111483	0.0916523	#0000DD
CZINY-0097_CGAGGCTAGAAATCCA	-1.30792	0.242401	#A2766A	-7.25867	0.88933	#739B7D	-1.04443	0.295936	#005759	-1.4353	0.245242	#583B00	-1.10659	0.601728	#FF7FD1	-2.13072	0.433746	#15E18D	-1.22508	0.342362	#E7A500	2.93324	0.67197	#004B00	-5.39016	0.886603	#028800	-1.77482	0.151643	#BCB7FF	-0.57889	0.154452	#645473	-1.64097	0.27694	#FF7852	-6.27998	0.887333	#0774D8	-2.33744	0.285707	#790000	17.1482	0.732413	#D70000	-0.773066	0.137939	#C004B9	-3.58613	0.355968	#6C004F	-1.45039	0.466331	#8C3CFF	-1.56781	0.139081	#00ACC7	-1.966	0.068448	#0000DD
CZINY-0097_CGAGGCTAGAGTCAGC	0.500687	0.379459	#A2766A	-0.945047	0.986722	#739B7D	0.0324162	0.405316	#005759	0.553718	0.385401	#583B00	0.211951	0.681118	#FF7FD1	-0.0876995	0.685088	#15E18D	-0.0492508	0.473453	#E7A500	-0.343211	0.453131	#004B00	-0.580573	0.987589	#028800	1.11355	0.325179	#BCB7FF	0.355799	0.226603	#645473	0.286454	0.538238	#FF7852	-0.764502	0.987234	#0774D8	0.260443	0.51429	#790000	-1.07771	0.60358	#D70000	-0.127825	0.180601	#C004B9	0.941834	0.540943	#6C004F	-0.1125	0.694221	#8C3CFF	-0.209655	0.204809	#00ACC7	0.00501672	0.0917248	#0000DD
CZINY-0097_CGAGGCTCAACCTATG	-0.003663	0.341239	#A2766A	-0.58377	0.992295	#739B7D	0.0466477	0.406762	#005759	0.022173	0.347945	#583B00	0.0464169	0.671151	#FF7FD1	0.0148627	0.697706	#15E18D	0.0350344	0.48285	#E7A500	-0.0657752	0.471661	#004B00	-0.373097	0.991945	#028800	0.0345462	0.260352	#BCB7FF	-0.0231786	0.197349	#645473	-0.0669755	0.490324	#FF7852	-0.501276	0.992002	#0774D8	0.0167781	0.49285	#790000	-1.27189	0.602207	#D70000	-0.0830236	0.183563	#C004B9	0.230425	0.511881	#6C004F	0.0428819	0.720689	#8C3CFF	-0.0792756	0.211119	#00ACC7	18.9688	0.315678	#0000DD
CZINY-0097_CGAGGCTCACCTCAGG	-0.282967	0.320073	#A2766A	-1.5705	0.977074	#739B7D	-0.254111	0.376213	#005759	-0.344561	0.322103	#583B00	-0.17027	0.658104	#FF7FD1	-0.402598	0.646348	#15E18D	-0.235971	0.452636	#E7A500	1.5746	0.581224	#004B00	-0.796125	0.983063	#028800	-0.148091	0.249379	#BCB7FF	-0.254444	0.179497	#645473	-0.281256	0.461275	#FF7852	-1.21839	0.979013	#0774D8	-0.212476	0.472679	#790000	-1.2392	0.602438	#D70000	-0.15973	0.178492	#C004B9	-1.32886	0.448181	#6C004F	-0.273477	0.666801	#8C3CFF	-0.264838	0.202138	#00ACC7	-0.210145	0.0891838	#0000DD
CZINY-0097_CGAGGCTCATGGGCAA	-0.448489	0.307529	#A2766A	-1.60738	0.976505	#739B7D	-0.345667	0.366913	#005759	-0.567355	0.306403	#583B00	-0.0757704	0.663794	#FF7FD1	-0.413104	0.645056	#15E18D	-0.301113	0.445373	#E7A500	1.89599	0.60269	#004B00	-0.745559	0.984125	#028800	-0.320031	0.239048	#BCB7FF	-0.223036	0.181921	#645473	-0.437578	0.440082	#FF7852	-1.21591	0.979058	#0774D8	-0.62949	0.435986	#790000	-1.04086	0.60384	#D70000	-0.453571	0.159063	#C004B9	1.26846	0.554286	#6C004F	-0.370473	0.65028	#8C3CFF	-0.496313	0.190936	#00ACC7	-1.39465	0.0751953	#0000DD
CZINY-0097_CGAGGCTGTAGCTTGT	-0.23054	0.324046	#A2766A	-1.57407	0.977019	#739B7D	-0.0621442	0.395712	#005759	-0.327428	0.32331	#583B00	-0.0336588	0.66633	#FF7FD1	-0.108687	0.682506	#15E18D	-0.100965	0.467687	#E7A500	1.01702	0.543982	#004B00	-0.806681	0.982841	#028800	-0.283212	0.241261	#BCB7FF	-0.0784782	0.19308	#645473	-0.439995	0.439754	#FF7852	-1.19012	0.979525	#0774D8	-0.338694	0.461573	#790000	-0.895764	0.604866	#D70000	-0.30104	0.169148	#C004B9	-1.12304	0.456589	#6C004F	-0.0880186	0.698392	#8C3CFF	-0.264122	0.202173	#00ACC7	-0.463211	0.0861952	#0000DD
CZINY-0097_CGAGGCTGTCCTACGG	0.0274725	0.343598	#A2766A	-0.883102	0.987678	#739B7D	0.145319	0.416784	#005759	0.0862605	0.352461	#583B00	0.2005	0.680429	#FF7FD1	0.115064	0.710033	#15E18D	0.000447938	0.478994	#E7A500	-0.212589	0.461855	#004B00	-0.606794	0.987038	#028800	-0.0562237	0.254898	#BCB7FF	0.212064	0.215508	#645473	0.284013	0.537908	#FF7852	-0.728755	0.987882	#0774D8	0.101086	0.500269	#790000	-1.53794	0.600327	#D70000	-0.0505088	0.185713	#C004B9	-0.10962	0.497989	#6C004F	-0.00984124	0.711708	#8C3CFF	-0.076166	0.211269	#00ACC7	-0.221293	0.0890521	#0000DD
CZINY-0097_CGAGGCTTCATTTGCT	-0.0375458	0.338671	#A2766A	-0.372338	0.995557	#739B7D	0.0248261	0.404545	#005759	-0.0353137	0.343894	#583B00	-0.00573136	0.668011	#FF7FD1	0.00486361	0.696476	#15E18D	-0.00119824	0.47881	#E7A500	-0.0655563	0.471676	#004B00	-0.242586	0.994685	#028800	-0.116507	0.251276	#BCB7FF	-0.00523919	0.198734	#645473	0.0213083	0.502293	#FF7852	-0.314294	0.995389	#0774D8	0.0211408	0.493234	#790000	-0.6327	0.606726	#D70000	0.0104096	0.189741	#C004B9	-0.187919	0.494791	#6C004F	-0.0334751	0.707682	#8C3CFF	-0.0379575	0.213118	#00ACC7	14.5295	0.263253	#0000DD
CZINY-0097_CGAGGCTTCGAGTACT	-0.160943	0.32932	#A2766A	-0.677507	0.990849	#739B7D	-0.0599304	0.395936	#005759	-0.146437	0.336064	#583B00	-0.0152564	0.667438	#FF7FD1	-0.157323	0.676523	#15E18D	-0.103138	0.467445	#E7A500	0.514178	0.510397	#004B00	-0.408415	0.991204	#028800	-0.195532	0.246528	#BCB7FF	-0.000576037	0.199094	#645473	-0.154446	0.478466	#FF7852	-0.536137	0.99137	#0774D8	-0.156108	0.477638	#790000	-0.810162	0.605471	#D70000	-0.102813	0.182255	#C004B9	-0.0425056	0.500731	#6C004F	-0.109585	0.694718	#8C3CFF	-0.12432	0.208939	#00ACC7	-0.057971	0.0909809	#0000DD
CZINY-0097_CGAGGCTTCTCCAAGA	0.96978	0.415007	#A2766A	-2.57951	0.96151	#739B7D	0.624288	0.465435	#005759	1.5911	0.458502	#583B00	0.8634	0.720342	#FF7FD1	0.523119	0.760234	#15E18D	0.317098	0.514296	#E7A500	-0.879475	0.417313	#004B00	-1.51683	0.96793	#028800	1.49501	0.348097	#BCB7FF	0.697498	0.25298	#645473	0.748006	0.600811	#FF7852	-2.04923	0.963964	#0774D8	1.34535	0.60975	#790000	-5.31289	0.573643	#D70000	-0.200683	0.175784	#C004B9	1.42506	0.560684	#6C004F	-0.0382304	0.706872	#8C3CFF	-0.0786406	0.211149	#00ACC7	0.797101	0.101079	#0000DD
CZINY-0097_CGAGTGCAGGTAAGAG	-0.08837	0.33482	#A2766A	-0.882778	0.987683	#739B7D	-0.107685	0.391086	#005759	-0.156224	0.335374	#583B00	-0.0353461	0.666228	#FF7FD1	-0.198598	0.671445	#15E18D	-0.0930788	0.468566	#E7A500	0.703219	0.523024	#004B00	-0.481914	0.98966	#028800	-0.233729	0.244234	#BCB7FF	-0.186801	0.184718	#645473	-0.270907	0.462678	#FF7852	-0.708982	0.98824	#0774D8	-0.192681	0.47442	#790000	-0.883715	0.604951	#D70000	-0.158972	0.178542	#C004B9	-0.704698	0.473679	#6C004F	-0.134148	0.690534	#8C3CFF	-0.166048	0.206919	#00ACC7	-0.324972	0.0878277	#0000DD
CZINY-0097_CGAGTGCAGTAATCCC	0.946429	0.413237	#A2766A	-0.986071	0.98609	#739B7D	-0.00490196	0.401526	#005759	1.00045	0.416881	#583B00	0.0873202	0.673614	#FF7FD1	-0.0139172	0.694165	#15E18D	-0.103695	0.467383	#E7A500	-0.340567	0.453308	#004B00	-0.650888	0.986112	#028800	1.87752	0.371079	#BCB7FF	0.220156	0.216133	#645473	0.15709	0.520701	#FF7852	-0.812971	0.986356	#0774D8	0.118885	0.501835	#790000	0.390137	0.613956	#D70000	-0.265873	0.171474	#C004B9	1.28859	0.555109	#6C004F	-0.110374	0.694584	#8C3CFF	-0.2752	0.201637	#00ACC7	-0.545151	0.0852275	#0000DD
CZINY-0097_CGAGTGCAGTGAGGCT	0.112408	0.350035	#A2766A	-0.844176	0.988278	#739B7D	0.180266	0.420334	#005759	0.194385	0.36008	#583B00	0.153391	0.677592	#FF7FD1	0.177531	0.717718	#15E18D	0.0557067	0.485154	#E7A500	-0.261157	0.458612	#004B00	-0.532801	0.988592	#028800	0.0898506	0.263674	#BCB7FF	0.805738	0.261336	#645473	0.262162	0.534945	#FF7852	-0.684552	0.988682	#0774D8	0.327068	0.520152	#790000	-1.57246	0.600083	#D70000	0.0140785	0.189984	#C004B9	1.58389	0.567172	#6C004F	0.0773368	0.726557	#8C3CFF	-0.0361409	0.213206	#00ACC7	-0.21126	0.0891706	#0000DD
CZINY-0097_CGAGTGCGTATTAAGG	0.0924908	0.348525	#A2766A	-1.04659	0.985156	#739B7D	0.241461	0.42655	#005759	0.168864	0.358282	#583B00	0.135136	0.676493	#FF7FD1	0.190546	0.71932	#15E18D	0.0745033	0.48725	#E7A500	-0.198867	0.462772	#004B00	-0.67944	0.985513	#028800	-0.125597	0.25073	#BCB7FF	0.159398	0.211443	#645473	0.0513162	0.506361	#FF7852	-0.844497	0.985785	#0774D8	-0.0157802	0.489986	#790000	-1.91533	0.597659	#D70000	-0.011879	0.188267	#C004B9	0.543624	0.524676	#6C004F	0.0134585	0.715677	#8C3CFF	-0.0831503	0.210931	#00ACC7	0.0289855	0.0920078	#0000DD
CZINY-0097_CGAGTGCGTTCTCACC	0.46543	0.376787	#A2766A	-0.693852	0.990597	#739B7D	-0.0192916	0.400064	#005759	0.573707	0.38681	#583B00	0.00312966	0.668545	#FF7FD1	0.0913889	0.707121	#15E18D	-0.0528007	0.473057	#E7A500	-0.193402	0.463137	#004B00	-0.447058	0.990392	#028800	1.04558	0.321095	#BCB7FF	0.125055	0.208792	#645473	0.433759	0.558208	#FF7852	-0.56834	0.990787	#0774D8	0.0930103	0.499558	#790000	-0.381217	0.608503	#D70000	-0.134111	0.180186	#C004B9	3.95078	0.663864	#6C004F	-0.0429102	0.706075	#8C3CFF	-0.125649	0.208874	#00ACC7	-0.171126	0.0896446	#0000DD
CZINY-0097_CGAGTGCTCGAGCACC	0.0906593	0.348387	#A2766A	-0.826063	0.988558	#739B7D	0.133618	0.415596	#005759	0.141736	0.35637	#583B00	0.238317	0.682706	#FF7FD1	0.0192567	0.698247	#15E18D	-0.0511406	0.473242	#E7A500	-0.303498	0.455784	#004B00	-0.532238	0.988604	#028800	0.179957	0.269088	#BCB7FF	0.681342	0.251733	#645473	0.86266	0.616354	#FF7852	-0.674888	0.988857	#0774D8	0.548571	0.539642	#790000	-1.49657	0.600619	#D70000	-0.137805	0.179941	#C004B9	0.836689	0.536648	#6C004F	-0.0610697	0.702982	#8C3CFF	-0.168344	0.206808	#00ACC7	-0.291527	0.0882227	#0000DD
CZINY-0097_CGAGTTACAATTTCCT	-0.271749	0.320923	#A2766A	-2.1898	0.967521	#739B7D	-0.0768501	0.394218	#005759	-0.0443055	0.343261	#583B00	-0.226266	0.654733	#FF7FD1	-0.0291693	0.692289	#15E18D	-0.152226	0.461972	#E7A500	-0.595532	0.436278	#004B00	-1.46718	0.968973	#028800	-0.352789	0.23708	#BCB7FF	0.184496	0.21338	#645473	-0.322924	0.455626	#FF7852	-1.88062	0.967018	#0774D8	0.466049	0.532381	#790000	-3.54327	0.586152	#D70000	0.55566	0.225792	#C004B9	0.259508	0.513069	#6C004F	-0.153813	0.687184	#8C3CFF	-0.227512	0.203945	#00ACC7	-0.569119	0.0849445	#0000DD
CZINY-0097_CGAGTTAGTACCAATC	-0.219322	0.324896	#A2766A	-0.744723	0.989813	#739B7D	-0.11654	0.390186	#005759	-0.127795	0.337377	#583B00	0.0281833	0.670053	#FF7FD1	-0.192239	0.672227	#15E18D	-0.139099	0.463436	#E7A500	1.05723	0.546668	#004B00	-0.366368	0.992086	#028800	-0.201379	0.246177	#BCB7FF	-0.228467	0.181502	#645473	-0.271472	0.462601	#FF7852	-0.573659	0.990691	#0774D8	-0.268658	0.467735	#790000	-0.369122	0.608589	#D70000	-0.281592	0.170434	#C004B9	-0.0850112	0.498995	#6C004F	-0.172001	0.684086	#8C3CFF	-0.258587	0.202441	#00ACC7	-0.282051	0.0883346	#0000DD
CZINY-0097_CGAGTTAGTACTTGTG	0.0496795	0.345281	#A2766A	-1.02524	0.985485	#739B7D	0.153542	0.41762	#005759	0.0506732	0.349954	#583B00	0.209181	0.680951	#FF7FD1	0.0833241	0.706129	#15E18D	0.0258824	0.481829	#E7A500	-0.22689	0.4609	#004B00	-0.70793	0.984915	#028800	0.0291076	0.260025	#BCB7FF	0.391348	0.229348	#645473	0.095944	0.512411	#FF7852	-0.835573	0.985947	#0774D8	-0.0450896	0.487407	#790000	-1.72082	0.599034	#D70000	-0.113892	0.181522	#C004B9	-0.1566	0.49607	#6C004F	-0.00537042	0.712469	#8C3CFF	-0.150501	0.207672	#00ACC7	0.0585284	0.0923567	#0000DD
CZINY-0097_CGAGTTAGTGCATTAC	0.0574634	0.345871	#A2766A	-0.773067	0.989375	#739B7D	0.0575585	0.40787	#005759	0.182668	0.359255	#583B00	0.0618747	0.672082	#FF7FD1	0.0811178	0.705857	#15E18D	-0.0242643	0.476238	#E7A500	-0.189208	0.463417	#004B00	-0.529858	0.988654	#028800	0.0693732	0.262444	#BCB7FF	0.0595512	0.203735	#645473	-0.0271608	0.495722	#FF7852	-0.646843	0.989365	#0774D8	0.0615427	0.496789	#790000	-1.26465	0.602258	#D70000	-0.0920459	0.182967	#C004B9	0.651007	0.529062	#6C004F	-0.0262783	0.708908	#8C3CFF	-0.0975407	0.210235	#00ACC7	-0.347826	0.0875578	#0000DD
CZINY-0097_CGATCGGAGCTCTATG	0.459707	0.376353	#A2766A	-0.836719	0.988393	#739B7D	0.0752688	0.409669	#005759	0.391293	0.373956	#583B00	0.0152129	0.669272	#FF7FD1	0.0281002	0.699335	#15E18D	-3.6395e-05	0.47894	#E7A500	-0.172902	0.464506	#004B00	-0.523272	0.988792	#028800	0.623209	0.295719	#BCB7FF	0.22844	0.216772	#645473	0.138764	0.518216	#FF7852	-0.678161	0.988798	#0774D8	0.278915	0.515915	#790000	-1.26923	0.602226	#D70000	-0.0207938	0.187678	#C004B9	0.196868	0.51051	#6C004F	-0.00480138	0.712566	#8C3CFF	-0.0797165	0.211097	#00ACC7	0.251951	0.0946409	#0000DD
CZINY-0097_CGATCGGAGGAACGAA	0.0936355	0.348612	#A2766A	-0.647685	0.991309	#739B7D	0.113536	0.413556	#005759	0.16394	0.357935	#583B00	0.152374	0.677531	#FF7FD1	0.11889	0.710504	#15E18D	-0.00110865	0.47882	#E7A500	-0.238344	0.460135	#004B00	-0.404718	0.991281	#028800	0.0306651	0.260119	#BCB7FF	0.434963	0.232714	#645473	0.455022	0.561091	#FF7852	-0.528632	0.991506	#0774D8	0.392184	0.525882	#790000	-1.19012	0.602785	#D70000	-0.125487	0.180756	#C004B9	-0.01566	0.501828	#6C004F	-0.0144998	0.710914	#8C3CFF	-0.115769	0.209352	#00ACC7	0.392419	0.0962998	#0000DD
CZINY-0097_CGATCGGCAAGTGATA	0.0599817	0.346062	#A2766A	-0.87991	0.987727	#739B7D	0.114801	0.413685	#005759	0.102912	0.353635	#583B00	0.0766032	0.672969	#FF7FD1	0.037129	0.700445	#15E18D	0.0237407	0.48159	#E7A500	-0.0999545	0.469379	#004B00	-0.590307	0.987384	#028800	-0.0388868	0.25594	#BCB7FF	0.180519	0.213073	#645473	0.254322	0.533882	#FF7852	-0.720867	0.988024	#0774D8	0.0199109	0.493126	#790000	-1.61841	0.599758	#D70000	0.0147801	0.19003	#C004B9	1.39821	0.559587	#6C004F	0.0256432	0.717752	#8C3CFF	-0.0151448	0.214222	#00ACC7	-0.104236	0.0904345	#0000DD
CZINY-0097_CGATCGGCACATGACT	-0.687729	0.2894	#A2766A	-2.97191	0.955457	#739B7D	-0.547596	0.346402	#005759	-0.803705	0.289748	#583B00	-0.340458	0.647857	#FF7FD1	-0.964533	0.577216	#15E18D	-0.594901	0.412619	#E7A500	1.0953	0.549211	#004B00	-2.3173	0.951123	#028800	-0.384348	0.235184	#BCB7FF	-0.360791	0.171288	#645473	-0.544006	0.425654	#FF7852	-2.46673	0.956402	#0774D8	-0.814676	0.419692	#790000	8.63686	0.672249	#D70000	-0.466983	0.158177	#C004B9	-1.42953	0.444069	#6C004F	-0.590422	0.612814	#8C3CFF	-0.627901	0.184568	#00ACC7	-1.12709	0.0783551	#0000DD
CZINY-0097_CGATCGGCAGGGAGAG	0.251145	0.360548	#A2766A	-0.534492	0.993056	#739B7D	0.102625	0.412448	#005759	0.333872	0.36991	#583B00	0.151067	0.677452	#FF7FD1	0.0733249	0.704898	#15E18D	0.019071	0.48107	#E7A500	-0.101417	0.469281	#004B00	-0.370492	0.992	#028800	0.228954	0.272032	#BCB7FF	0.181506	0.213149	#645473	0.293278	0.539164	#FF7852	-0.457886	0.992788	#0774D8	0.144366	0.504077	#790000	-1.00514	0.604093	#D70000	-0.0654089	0.184728	#C004B9	0.677852	0.530159	#6C004F	0.00514729	0.714261	#8C3CFF	-0.064603	0.211829	#00ACC7	0.0423634	0.0921658	#0000DD
CZINY-0097_CGATCGGGTTCCACAA	-0.900183	0.2733	#A2766A	-5.00422	0.924107	#739B7D	-0.860373	0.314632	#005759	-1.30825	0.254195	#583B00	-0.586939	0.633017	#FF7FD1	-1.37129	0.527175	#15E18D	-0.988247	0.368765	#E7A500	2.18588	0.622053	#004B00	-3.76255	0.920778	#028800	-1.21517	0.185268	#BCB7FF	-0.793943	0.137851	#645473	-1.34254	0.317398	#FF7852	-4.02861	0.928112	#0774D8	-1.30681	0.37639	#790000	16.6005	0.728542	#D70000	-0.653647	0.145835	#C004B9	-2.39821	0.404496	#6C004F	-0.88919	0.561924	#8C3CFF	-0.94077	0.169427	#00ACC7	-3.41081	0.0513854	#0000DD
CZINY-0097_CGATCGGGTTCGAGCC	-0.236722	0.323577	#A2766A	-1.09291	0.984442	#739B7D	-0.192758	0.382445	#005759	-0.262839	0.327861	#583B00	-0.176355	0.657738	#FF7FD1	-0.235048	0.666961	#15E18D	-0.222387	0.45415	#E7A500	1.0701	0.547528	#004B00	-0.545693	0.988321	#028800	-0.227627	0.2446	#BCB7FF	-0.18104	0.185163	#645473	-0.345746	0.452532	#FF7852	-0.856556	0.985567	#0774D8	-0.269888	0.467627	#790000	-0.701443	0.60624	#D70000	-0.279655	0.170562	#C004B9	0.255034	0.512886	#6C004F	-0.183032	0.682207	#8C3CFF	-0.238884	0.203394	#00ACC7	-0.505574	0.0856949	#0000DD
CZINY-0097_CGATGCGAGCCGAATG	-0.220009	0.324844	#A2766A	-0.896734	0.987468	#739B7D	-0.122391	0.389592	#005759	-0.245909	0.329054	#583B00	-0.0663161	0.664363	#FF7FD1	-0.237785	0.666624	#15E18D	-0.142747	0.463029	#E7A500	0.851916	0.532955	#004B00	-0.426817	0.990817	#028800	-0.26802	0.242173	#BCB7FF	0.0841288	0.205632	#645473	-0.0894136	0.487282	#FF7852	-0.717268	0.98809	#0774D8	-0.331662	0.462192	#790000	-0.560781	0.607234	#D70000	-0.252888	0.172332	#C004B9	-0.357942	0.487845	#6C004F	-0.196641	0.679889	#8C3CFF	-0.266746	0.202046	#00ACC7	-0.312152	0.0879791	#0000DD
CZINY-0097_CGATGCGAGTTCCGTA	0.0975275	0.348907	#A2766A	-0.699696	0.990507	#739B7D	0.0923466	0.411404	#005759	0.338583	0.370242	#583B00	0.0655106	0.672301	#FF7FD1	0.0823044	0.706003	#15E18D	0.00392226	0.479381	#E7A500	-0.211573	0.461923	#004B00	-0.437113	0.990601	#028800	0.173829	0.26872	#BCB7FF	0.203752	0.214866	#645473	0.253463	0.533766	#FF7852	-0.572568	0.990711	#0774D8	0.240462	0.512532	#790000	-1.15332	0.603045	#D70000	-0.0944792	0.182806	#C004B9	-0.102908	0.498264	#6C004F	-0.0233104	0.709414	#8C3CFF	-0.102205	0.210009	#00ACC7	0.872352	0.101968	#0000DD
CZINY-0097_CGATGCGCACCCTGAG	0.119048	0.350538	#A2766A	-1.31076	0.981081	#739B7D	0.202245	0.422567	#005759	0.244319	0.363599	#583B00	0.29421	0.686071	#FF7FD1	0.149659	0.71429	#15E18D	0.0610316	0.485748	#E7A500	-0.273697	0.457774	#004B00	-0.870735	0.981496	#028800	0.0865313	0.263475	#BCB7FF	0.482637	0.236394	#645473	0.407434	0.55464	#FF7852	-1.09198	0.981303	#0774D8	0.191613	0.508234	#790000	-2.49731	0.593545	#D70000	-0.0371382	0.186597	#C004B9	0.782998	0.534454	#6C004F	0.0246055	0.717575	#8C3CFF	-0.113156	0.209479	#00ACC7	-0.188406	0.0894405	#0000DD
CZINY-0097_CGATGGCGTGAGTTGG	0.0418956	0.344691	#A2766A	-0.831043	0.988481	#739B7D	0.146743	0.416929	#005759	0.188975	0.359699	#583B00	0.200053	0.680402	#FF7FD1	0.132331	0.712158	#15E18D	0.0548081	0.485054	#E7A500	-0.211915	0.461901	#004B00	-0.530872	0.988632	#028800	-0.0732542	0.253875	#BCB7FF	0.41236	0.23097	#645473	0.305593	0.540833	#FF7852	-0.67895	0.988784	#0774D8	0.206813	0.509571	#790000	-1.74389	0.598871	#D70000	-0.0780717	0.183891	#C004B9	0.823266	0.536099	#6C004F	-0.000439172	0.713309	#8C3CFF	-0.0814978	0.211011	#00ACC7	0.305463	0.0952729	#0000DD
CZINY-0097_CGATGGCGTTAGAAGT	0.179029	0.355083	#A2766A	-0.783864	0.989209	#739B7D	0.208412	0.423193	#005759	0.476049	0.379928	#583B00	0.241876	0.68292	#FF7FD1	0.169163	0.716689	#15E18D	0.00423022	0.479415	#E7A500	-0.23358	0.460453	#004B00	-0.488612	0.98952	#028800	0.0669475	0.262298	#BCB7FF	0.562185	0.242535	#645473	0.366377	0.549073	#FF7852	-0.631791	0.989638	#0774D8	0.258702	0.514137	#790000	-1.53794	0.600327	#D70000	-0.0418531	0.186285	#C004B9	-0.170022	0.495522	#6C004F	-0.013207	0.711135	#8C3CFF	-0.130527	0.208638	#00ACC7	0.561873	0.098301	#0000DD
CZINY-0097_CGATGGCGTTGTTTGG	-0.541896	0.300451	#A2766A	-2.17648	0.967727	#739B7D	-0.293643	0.372197	#005759	-0.447858	0.314824	#583B00	-0.168653	0.658202	#FF7FD1	-0.446809	0.640909	#15E18D	-0.328336	0.442338	#E7A500	1.32912	0.564828	#004B00	-1.23034	0.973946	#028800	-0.377863	0.235574	#BCB7FF	-0.148096	0.187706	#645473	-0.289843	0.46011	#FF7852	-1.68287	0.9706	#0774D8	-0.642323	0.434857	#790000	-1.23831	0.602445	#D70000	-0.51661	0.154895	#C004B9	0.395973	0.518644	#6C004F	-0.30245	0.661866	#8C3CFF	-0.425187	0.194378	#00ACC7	-0.647715	0.0840163	#0000DD
CZINY-0097_CGATGGCTCACGAACT	0.464286	0.3767	#A2766A	-1.16263	0.983366	#739B7D	0.0983555	0.412014	#005759	0.636113	0.391208	#583B00	0.191339	0.679877	#FF7FD1	0.0954924	0.707626	#15E18D	-0.0332734	0.475234	#E7A500	-0.277112	0.457546	#004B00	-0.722924	0.9846	#028800	0.669756	0.298516	#BCB7FF	0.230908	0.216963	#645473	0.449102	0.560288	#FF7852	-0.945069	0.983964	#0774D8	0.219948	0.510727	#790000	-1.84453	0.598159	#D70000	-0.184759	0.176837	#C004B9	2.37584	0.599525	#6C004F	-0.0791903	0.699895	#8C3CFF	-0.10662	0.209795	#00ACC7	0.147715	0.09341	#0000DD
CZINY-0097_CGATGGCTCGTTATCT	0.121795	0.350746	#A2766A	-0.805433	0.988876	#739B7D	0.0510753	0.407212	#005759	0.221295	0.361977	#583B00	0.110393	0.675003	#FF7FD1	0.0190342	0.698219	#15E18D	-0.0429013	0.474161	#E7A500	-0.202046	0.46256	#004B00	-0.536045	0.988524	#028800	-0.0804034	0.253445	#BCB7FF	-0.0210939	0.19751	#645473	0.290611	0.538802	#FF7852	-0.678245	0.988796	#0774D8	0.22872	0.511499	#790000	-1.37127	0.601505	#D70000	-0.166066	0.178073	#C004B9	0.61745	0.527691	#6C004F	-0.0708614	0.701314	#8C3CFF	-0.172965	0.206585	#00ACC7	0.152174	0.0934626	#0000DD
CZINY-0097_CGCAGGTCAATGCAAA	0.179029	0.355083	#A2766A	-1.13093	0.983855	#739B7D	0.0390576	0.405991	#005759	0.348705	0.370955	#583B00	0.0711059	0.672638	#FF7FD1	0.0943738	0.707488	#15E18D	-0.0213555	0.476563	#E7A500	-0.242732	0.459842	#004B00	-0.776622	0.983472	#028800	0.257092	0.273722	#BCB7FF	0.0892583	0.206028	#645473	0.290611	0.538802	#FF7852	-0.931762	0.984205	#0774D8	0.206744	0.509565	#790000	-1.68533	0.599285	#D70000	-0.167574	0.177973	#C004B9	0.769575	0.533906	#6C004F	-0.0129579	0.711177	#8C3CFF	-0.105431	0.209853	#00ACC7	0.0250836	0.0919617	#0000DD
CZINY-0097_CGCAGGTCAGGTATGG	-0.535714	0.30092	#A2766A	-2.10211	0.968874	#739B7D	-0.363219	0.36513	#005759	-0.514432	0.310132	#583B00	-0.0428682	0.665775	#FF7FD1	-0.471931	0.637818	#15E18D	-0.312126	0.444145	#E7A500	1.96972	0.607615	#004B00	-1.11688	0.976328	#028800	-0.251245	0.243181	#BCB7FF	-0.449967	0.164404	#645473	-0.367168	0.449628	#FF7852	-1.61755	0.971783	#0774D8	-0.409125	0.455376	#790000	-1.60398	0.59986	#D70000	-0.332136	0.167092	#C004B9	-0.270694	0.491409	#6C004F	-0.392144	0.646588	#8C3CFF	-0.468995	0.192258	#00ACC7	-0.404125	0.086893	#0000DD
CZINY-0097_CGCAGGTTCTGGAAGG	-0.337454	0.315944	#A2766A	-1.71147	0.9749	#739B7D	-0.289374	0.372631	#005759	-0.249962	0.328769	#583B00	-0.0632409	0.664549	#FF7FD1	-0.422633	0.643883	#15E18D	-0.313719	0.443968	#E7A500	1.58337	0.58181	#004B00	-0.909984	0.980672	#028800	-0.341325	0.237769	#BCB7FF	-0.146917	0.187797	#645473	-0.449576	0.438456	#FF7852	-1.35035	0.976623	#0774D8	-0.349694	0.460605	#790000	-1.63144	0.599666	#D70000	-0.336484	0.166805	#C004B9	-0.861298	0.467282	#6C004F	-0.310683	0.660464	#8C3CFF	-0.373885	0.196861	#00ACC7	-0.62709	0.0842599	#0000DD
CZINY-0097_CGCATAAAGAATTGTG	0.084478	0.347918	#A2766A	-1.18881	0.982962	#739B7D	0.173308	0.419627	#005759	0.299531	0.36749	#583B00	0.386619	0.691635	#FF7FD1	0.300116	0.732799	#15E18D	0.0238835	0.481606	#E7A500	-0.200627	0.462654	#004B00	-0.797157	0.983041	#028800	0.0847696	0.263369	#BCB7FF	0.551432	0.241705	#645473	0.292713	0.539087	#FF7852	-0.983312	0.983271	#0774D8	0.223429	0.511033	#790000	-2.04138	0.596768	#D70000	-0.0931772	0.182892	#C004B9	0.729306	0.532261	#6C004F	-0.0376212	0.706976	#8C3CFF	-0.0866519	0.210762	#00ACC7	-0.428094	0.0866099	#0000DD
CZINY-0097_CGCATAAGTTCGGCGT	-0.182921	0.327654	#A2766A	-0.708496	0.990371	#739B7D	-0.077957	0.394105	#005759	-0.0841633	0.340452	#583B00	-0.0498895	0.665353	#FF7FD1	-0.149307	0.677509	#15E18D	-0.0896717	0.468946	#E7A500	0.631358	0.518224	#004B00	-0.331997	0.992808	#028800	-0.135529	0.250133	#BCB7FF	-0.108953	0.190728	#645473	-0.232855	0.467836	#FF7852	-0.537857	0.991339	#0774D8	-0.18312	0.475262	#790000	-0.0534722	0.61082	#D70000	-0.118835	0.181196	#C004B9	-0.765101	0.471212	#6C004F	-0.126989	0.691753	#8C3CFF	-0.167052	0.206871	#00ACC7	0.0083612	0.0917643	#0000DD
CZINY-0097_CGCATAAGTTGCTCCT	0.270375	0.362006	#A2766A	-0.703084	0.990455	#739B7D	0.183586	0.420671	#005759	0.344824	0.370681	#583B00	0.132834	0.676354	#FF7FD1	0.138573	0.712926	#15E18D	0.0586323	0.48548	#E7A500	-0.129484	0.467406	#004B00	-0.416674	0.99103	#028800	0.493451	0.287923	#BCB7FF	0.24103	0.217744	#645473	0.636809	0.585736	#FF7852	-0.573402	0.990695	#0774D8	0.32368	0.519854	#790000	-1.22538	0.602536	#D70000	-0.123183	0.180908	#C004B9	2.76286	0.615335	#6C004F	0.039228	0.720066	#8C3CFF	-0.0979816	0.210213	#00ACC7	-0.248049	0.0887362	#0000DD
CZINY-0097_CGCATAATCTGGCTGG	-0.766484	0.283432	#A2766A	-3.75066	0.943444	#739B7D	-0.732764	0.327594	#005759	-0.708757	0.296439	#583B00	-0.581246	0.633359	#FF7FD1	-0.889441	0.586454	#15E18D	-0.722704	0.39837	#E7A500	1.47587	0.57463	#004B00	-2.59686	0.945253	#028800	-0.557002	0.224811	#BCB7FF	-0.670205	0.147403	#645473	-0.767416	0.395366	#FF7852	-3.09561	0.945011	#0774D8	-1.06672	0.397515	#790000	5.2215	0.648107	#D70000	-0.469729	0.157995	#C004B9	-1.6443	0.435295	#6C004F	-0.779861	0.580546	#8C3CFF	-0.911092	0.170863	#00ACC7	-1.38685	0.0752875	#0000DD
CZINY-0097_CGCATGGAGGATGCGT	0.111493	0.349965	#A2766A	-0.642847	0.991384	#739B7D	0.156546	0.417925	#005759	0.367995	0.372314	#583B00	0.000462645	0.668384	#FF7FD1	0.0595128	0.703199	#15E18D	0.0123491	0.48032	#E7A500	-0.141849	0.46658	#004B00	-0.421027	0.990939	#028800	0.16525	0.268204	#BCB7FF	0.32461	0.224196	#645473	0.296577	0.539611	#FF7852	-0.535407	0.991384	#0774D8	0.18377	0.507544	#790000	-1.09153	0.603482	#D70000	0.019969	0.190373	#C004B9	1.25727	0.553829	#6C004F	0.0393378	0.720085	#8C3CFF	-0.034053	0.213307	#00ACC7	-0.147715	0.0899211	#0000DD
CZINY-0097_CGCATGGGTGTTCGAT	0.551282	0.383293	#A2766A	-0.925321	0.987027	#739B7D	0.0751107	0.409653	#005759	0.510719	0.382371	#583B00	0.148629	0.677305	#FF7FD1	0.0383465	0.700595	#15E18D	-0.0186342	0.476866	#E7A500	-0.204252	0.462412	#004B00	-0.580637	0.987587	#028800	0.728457	0.302042	#BCB7FF	0.299457	0.222254	#645473	0.264287	0.535233	#FF7852	-0.77241	0.987091	#0774D8	0.25543	0.513849	#790000	-1.21903	0.602581	#D70000	-0.172064	0.177676	#C004B9	1.43624	0.561141	#6C004F	-0.0155292	0.710739	#8C3CFF	-0.0502627	0.212523	#00ACC7	0.0217391	0.0919222	#0000DD
CZINY-0097_CGCATGGTCACTACTT	0.109661	0.349827	#A2766A	-0.57503	0.99243	#739B7D	0.0341556	0.405493	#005759	0.210616	0.361224	#583B00	0.103175	0.674569	#FF7FD1	0.0900787	0.70696	#15E18D	0.00539766	0.479545	#E7A500	-0.212782	0.461843	#004B00	-0.360787	0.992204	#028800	0.0931444	0.263872	#BCB7FF	0.188721	0.213706	#645473	0.15492	0.520407	#FF7852	-0.476243	0.992455	#0774D8	0.118375	0.50179	#790000	-1.03204	0.603903	#D70000	-0.153264	0.178919	#C004B9	0.183445	0.509962	#6C004F	0.00317574	0.713925	#8C3CFF	-0.138399	0.208257	#00ACC7	-0.280936	0.0883478	#0000DD
CZINY-0097_CGCCAGAAGCTTGTGT	0.00595238	0.341967	#A2766A	-1.24336	0.982121	#739B7D	0.138204	0.416062	#005759	0.010932	0.347153	#583B00	-0.00390799	0.668121	#FF7FD1	0.0303497	0.699611	#15E18D	0.251097	0.506938	#E7A500	-0.179829	0.464044	#004B00	-0.840093	0.98214	#028800	-0.0128431	0.257505	#BCB7FF	-0.172866	0.185794	#645473	-0.0993108	0.485941	#FF7852	-1.01707	0.982659	#0774D8	-0.0704539	0.485175	#790000	-2.48779	0.593613	#D70000	0.116177	0.196734	#C004B9	0.322148	0.515628	#6C004F	0.0809045	0.727165	#8C3CFF	0.00797328	0.215341	#00ACC7	0.178372	0.093772	#0000DD
CZINY-0097_CGCCAGAAGGTCATAA	-0.0434982	0.33822	#A2766A	-5.08098	0.922923	#739B7D	-0.00474383	0.401542	#005759	0.0268184	0.348273	#583B00	-0.0931496	0.662748	#FF7FD1	0.06086	0.703365	#15E18D	-0.0187378	0.476855	#E7A500	-0.0356592	0.473673	#004B00	-3.65598	0.923015	#028800	-0.0485127	0.255361	#BCB7FF	-0.0648453	0.194133	#645473	-0.0648966	0.490606	#FF7852	-4.29787	0.923235	#0774D8	-0.0193075	0.489675	#790000	-7.64377	0.557167	#D70000	0.472257	0.220277	#C004B9	1.28412	0.554926	#6C004F	-0.0423105	0.706177	#8C3CFF	0.148837	0.222158	#00ACC7	-0.148272	0.0899145	#0000DD
CZINY-0097_CGCCAGAAGTGCGACA	-0.39011	0.311954	#A2766A	-2.22732	0.966942	#739B7D	-0.147691	0.387022	#005759	-0.258847	0.328143	#583B00	0.0244821	0.66983	#FF7FD1	-0.411998	0.645192	#15E18D	-0.202731	0.456341	#E7A500	1.14686	0.552655	#004B00	-1.29431	0.972603	#028800	-0.269092	0.242109	#BCB7FF	-0.114028	0.190336	#645473	-0.223139	0.469154	#FF7852	-1.76119	0.969181	#0774D8	-0.376566	0.458241	#790000	-1.16966	0.60293	#D70000	-0.301473	0.16912	#C004B9	-1.32215	0.448455	#6C004F	-0.242762	0.672033	#8C3CFF	-0.375698	0.196773	#00ACC7	0.112598	0.0929952	#0000DD
CZINY-0097_CGCCAGACAGGCTACC	0.044185	0.344865	#A2766A	-1.01547	0.985636	#739B7D	0.0830171	0.410456	#005759	0.127597	0.355374	#583B00	0.0860956	0.67354	#FF7FD1	0.0561138	0.702781	#15E18D	0.0758192	0.487397	#E7A500	-0.165169	0.465023	#004B00	-0.67155	0.985679	#028800	0.0154985	0.259207	#BCB7FF	0.20485	0.214951	#645473	0.336414	0.545011	#FF7852	-0.836795	0.985925	#0774D8	0.204586	0.509375	#790000	-1.81768	0.598349	#D70000	-0.0566995	0.185304	#C004B9	0.637584	0.528514	#6C004F	0.0345388	0.719267	#8C3CFF	-0.0422922	0.212908	#00ACC7	0.269231	0.094845	#0000DD
CZINY-0097_CGCCAGACATCTGGGC	-0.657509	0.29169	#A2766A	-4.09177	0.938182	#739B7D	-0.495256	0.351719	#005759	-0.757936	0.292973	#583B00	-0.325185	0.648777	#FF7FD1	-1.00298	0.572485	#15E18D	-0.630067	0.408698	#E7A500	1.69793	0.589462	#004B00	-2.99458	0.936902	#028800	-0.770152	0.212005	#BCB7FF	-0.688172	0.146016	#645473	-0.377765	0.448191	#FF7852	-3.3888	0.939701	#0774D8	-0.88448	0.41355	#790000	8.12502	0.668631	#D70000	-0.388001	0.163399	#C004B9	-0.930649	0.464449	#6C004F	-0.706705	0.593007	#8C3CFF	-0.78509	0.176961	#00ACC7	-0.0936455	0.0905596	#0000DD
CZINY-0097_CGCCAGAGTAGCTTAC	-0.18956	0.327151	#A2766A	-0.741612	0.989861	#739B7D	-0.121126	0.389721	#005759	-0.175647	0.334006	#583B00	-0.0131936	0.667562	#FF7FD1	-0.199377	0.671349	#15E18D	-0.216225	0.454837	#E7A500	1.05833	0.546742	#004B00	-0.356613	0.992291	#028800	-0.0974339	0.252422	#BCB7FF	-0.0742539	0.193406	#645473	-0.272399	0.462475	#FF7852	-0.552923	0.991066	#0774D8	-0.205096	0.473328	#790000	-0.410545	0.608296	#D70000	-0.157594	0.178633	#C004B9	0.102908	0.506672	#6C004F	-0.201875	0.678998	#8C3CFF	-0.212899	0.204652	#00ACC7	-0.198439	0.089322	#0000DD
CZINY-0097_CGCCATTCATCTGCGG	0.167353	0.354198	#A2766A	-0.654191	0.991209	#739B7D	0.0744782	0.409589	#005759	0.277064	0.365907	#583B00	0.0729401	0.672748	#FF7FD1	0.146841	0.713943	#15E18D	-0.00954669	0.477879	#E7A500	-0.193359	0.46314	#004B00	-0.416705	0.991029	#028800	0.000331929	0.258296	#BCB7FF	0.203259	0.214828	#645473	0.0552028	0.506888	#FF7852	-0.538974	0.991319	#0774D8	0.00809895	0.492087	#790000	-1.06884	0.603643	#D70000	-0.117842	0.181261	#C004B9	0.644295	0.528788	#6C004F	-0.0494848	0.704955	#8C3CFF	-0.140541	0.208154	#00ACC7	0.342252	0.0957074	#0000DD
CZINY-0097_CGCCATTTCACTGTCC	0.0950092	0.348716	#A2766A	-0.771055	0.989406	#739B7D	0.0687856	0.409011	#005759	0.22559	0.362279	#583B00	0.104558	0.674652	#FF7FD1	0.0333346	0.699979	#15E18D	-0.0667568	0.471501	#E7A500	-0.264633	0.458379	#004B00	-0.482089	0.989657	#028800	-0.0027831	0.258109	#BCB7FF	0.150977	0.210793	#645473	0.48259	0.564828	#FF7852	-0.62686	0.989727	#0774D8	0.525782	0.537637	#790000	-1.37585	0.601472	#D70000	-0.117381	0.181292	#C004B9	-0.57047	0.479163	#6C004F	-0.0922533	0.69767	#8C3CFF	-0.185581	0.205974	#00ACC7	0.415273	0.0965697	#0000DD
CZINY-0097_CGCCATTTCCCGAGTG	-0.100504	0.3339	#A2766A	-0.796659	0.989011	#739B7D	0.162872	0.418567	#005759	0.0760631	0.351743	#583B00	0.225477	0.681932	#FF7FD1	0.0758587	0.70521	#15E18D	-0.0255801	0.476092	#E7A500	-0.197299	0.462877	#004B00	-0.52507	0.988754	#028800	-0.0666667	0.254271	#BCB7FF	0.187623	0.213621	#645473	0.307061	0.541032	#FF7852	-0.662693	0.989078	#0774D8	0.161445	0.505579	#790000	-1.45328	0.600925	#D70000	-0.0894514	0.183138	#C004B9	0.637584	0.528514	#6C004F	-0.0342944	0.707543	#8C3CFF	-0.0591803	0.212091	#00ACC7	-0.161093	0.0897631	#0000DD
CZINY-0097_CGCCATTTCCGTGGTG	0.0398352	0.344535	#A2766A	-1.193	0.982897	#739B7D	0.184377	0.420752	#005759	0.340447	0.370373	#583B00	0.215952	0.681359	#FF7FD1	0.148349	0.714128	#15E18D	0.100058	0.490099	#E7A500	-0.228247	0.46081	#004B00	-0.817292	0.982618	#028800	-0.0590323	0.254729	#BCB7FF	0.0590849	0.203699	#645473	0.159779	0.521065	#FF7852	-0.969579	0.98352	#0774D8	0.0573192	0.496418	#790000	-2.2845	0.59505	#D70000	-0.108068	0.181907	#C004B9	4.38926	0.681777	#6C004F	0.0152494	0.715982	#8C3CFF	-0.0844242	0.210869	#00ACC7	0.164994	0.093614	#0000DD
CZINY-0097_CGCGTGACACGTAGAG	0.126374	0.351093	#A2766A	-0.659252	0.991131	#739B7D	0.133302	0.415564	#005759	0.339693	0.37032	#583B00	0.116461	0.675369	#FF7FD1	0.00966542	0.697067	#15E18D	0.0427081	0.483705	#E7A500	-0.19391	0.463103	#004B00	-0.441081	0.990518	#028800	0.0523937	0.261424	#BCB7FF	0.11699	0.208169	#645473	0.0731669	0.509323	#FF7852	-0.53968	0.991306	#0774D8	0.103592	0.500489	#790000	-1.15808	0.603012	#D70000	-0.0795569	0.183793	#C004B9	0.8434	0.536922	#6C004F	0.0297634	0.718454	#8C3CFF	-0.025845	0.213704	#00ACC7	-0.0144928	0.0914944	#0000DD
CZINY-0097_CGCGTGACACTGGAAG	0.0744048	0.347155	#A2766A	-1.15316	0.983512	#739B7D	0.160183	0.418294	#005759	0.186898	0.359553	#583B00	0.205442	0.680726	#FF7FD1	0.0490749	0.701915	#15E18D	0.0072762	0.479755	#E7A500	-0.167647	0.464857	#004B00	-0.776766	0.983469	#028800	0.00656198	0.25867	#BCB7FF	0.172838	0.21248	#645473	0.222913	0.529624	#FF7852	-0.943526	0.983991	#0774D8	0.122923	0.50219	#790000	-2.30664	0.594893	#D70000	-0.0333902	0.186845	#C004B9	0.416107	0.519466	#6C004F	0.0532036	0.722447	#8C3CFF	-0.0584029	0.212129	#00ACC7	0.11204	0.0929887	#0000DD
CZINY-0097_CGCGTGACATAAGATG	0.232601	0.359143	#A2766A	-0.633797	0.991524	#739B7D	0.0906072	0.411227	#005759	0.375898	0.372871	#583B00	-0.0123554	0.667612	#FF7FD1	0.151915	0.714567	#15E18D	0.0747189	0.487274	#E7A500	-0.152822	0.465847	#004B00	-0.387333	0.991646	#028800	0.0934763	0.263892	#BCB7FF	0.0589478	0.203689	#645473	0.363078	0.548626	#FF7852	-0.514606	0.99176	#0774D8	0.320361	0.519562	#790000	-1.21281	0.602625	#D70000	-0.00550499	0.188689	#C004B9	1.52349	0.564705	#6C004F	0.0694848	0.72522	#8C3CFF	-0.0412394	0.212959	#00ACC7	0.46544	0.0971622	#0000DD
CZINY-0097_CGCGTGATCAAAGGAT	0.00732601	0.342071	#A2766A	-0.995613	0.985942	#739B7D	0.208412	0.423193	#005759	0.162136	0.357808	#583B00	0.229216	0.682158	#FF7FD1	0.178637	0.717855	#15E18D	0.092964	0.489308	#E7A500	-0.15833	0.46548	#004B00	-0.648605	0.98616	#028800	-0.0675603	0.254217	#BCB7FF	0.300911	0.222366	#645473	0.403525	0.55411	#FF7852	-0.807311	0.986459	#0774D8	0.250023	0.513373	#790000	-1.99771	0.597077	#D70000	0.0378081	0.191552	#C004B9	-0.149888	0.496344	#6C004F	0.0287115	0.718275	#8C3CFF	0.00209745	0.215057	#00ACC7	0.11204	0.0929887	#0000DD
CZINY-0097_CGCGTGATCACTGAAC	-0.298077	0.318928	#A2766A	-1.75578	0.974216	#739B7D	-0.126028	0.389223	#005759	-0.311557	0.324428	#583B00	-0.101352	0.662254	#FF7FD1	-0.422145	0.643943	#15E18D	-0.247298	0.451373	#E7A500	1.3929	0.569088	#004B00	-0.850694	0.981917	#028800	-0.256556	0.242862	#BCB7FF	0.029323	0.201402	#645473	-0.322856	0.455635	#FF7852	-1.32158	0.977144	#0774D8	-0.240439	0.470218	#790000	-0.783776	0.605658	#D70000	-0.172974	0.177616	#C004B9	-1.07606	0.458508	#6C004F	-0.269941	0.667404	#8C3CFF	-0.411763	0.195028	#00ACC7	-0.750836	0.0827985	#0000DD
CZINY-0097_CGGAACCAGATCCCAT	0.0212912	0.34313	#A2766A	-1.13612	0.983775	#739B7D	0.136939	0.415933	#005759	0.0961034	0.353155	#583B00	0.179207	0.679146	#FF7FD1	0.0522637	0.702307	#15E18D	0.0507962	0.484607	#E7A500	-0.228816	0.460772	#004B00	-0.73245	0.9844	#028800	-0.145589	0.249529	#BCB7FF	0.239686	0.21764	#645473	-0.016066	0.497226	#FF7852	-0.939876	0.984058	#0774D8	0.061125	0.496752	#790000	-2.06711	0.596586	#D70000	-0.0919068	0.182976	#C004B9	0.829978	0.536374	#6C004F	-0.0139083	0.711015	#8C3CFF	-0.115861	0.209348	#00ACC7	-0.0613155	0.0909414	#0000DD
CZINY-0097_CGGAACCAGGCCCGTT	1.04098	0.420402	#A2766A	-1.46773	0.97866	#739B7D	0.0801708	0.410167	#005759	0.870108	0.407696	#583B00	0.0695764	0.672546	#FF7FD1	0.0470478	0.701666	#15E18D	-0.0379768	0.47471	#E7A500	-0.397042	0.449536	#004B00	-0.834458	0.982258	#028800	2.58085	0.413336	#BCB7FF	0.241332	0.217767	#645473	0.611524	0.582308	#FF7852	-1.16108	0.980051	#0774D8	0.136824	0.503413	#790000	-1.36095	0.601578	#D70000	-0.229077	0.173907	#C004B9	3.59284	0.649241	#6C004F	-0.118447	0.693209	#8C3CFF	-0.239926	0.203344	#00ACC7	-0.746377	0.0828511	#0000DD
CZINY-0097_CGGAACCCAAGGCAAC	-0.34478	0.315389	#A2766A	-1.85476	0.972689	#739B7D	-0.188488	0.382878	#005759	-0.309825	0.32455	#583B00	0.0702024	0.672583	#FF7FD1	-0.335614	0.654589	#15E18D	-0.265518	0.449341	#E7A500	1.94962	0.606272	#004B00	-0.908059	0.980713	#028800	-0.378603	0.235529	#BCB7FF	-0.229756	0.181403	#645473	-0.4738	0.435172	#FF7852	-1.45294	0.974764	#0774D8	-0.360693	0.459637	#790000	-0.757204	0.605845	#D70000	-0.358965	0.165319	#C004B9	-0.530201	0.480808	#6C004F	-0.347336	0.654221	#8C3CFF	-0.42346	0.194462	#00ACC7	-0.673913	0.0837069	#0000DD
CZINY-0097_CGGAACCCATAGGTAA	-0.569368	0.298369	#A2766A	-2.02234	0.970104	#739B7D	-0.517552	0.349454	#005759	-0.597963	0.304246	#583B00	-0.214276	0.655455	#FF7FD1	-0.614972	0.620221	#15E18D	-0.49533	0.42372	#E7A500	1.54885	0.579504	#004B00	-1.42932	0.969768	#028800	-0.319111	0.239104	#BCB7FF	-0.416557	0.166983	#645473	-0.4698	0.435714	#FF7852	-1.66168	0.970984	#0774D8	-0.716212	0.428356	#790000	5.15626	0.647646	#D70000	-0.428359	0.16073	#C004B9	-1.05145	0.459514	#6C004F	-0.541996	0.621063	#8C3CFF	-0.648337	0.183579	#00ACC7	-0.505017	0.0857015	#0000DD
CZINY-0097_CGGAACCGTTAAGAAC	0.141712	0.352255	#A2766A	-1.09963	0.984338	#739B7D	0.0711575	0.409252	#005759	0.179948	0.359063	#583B00	0.14201	0.676907	#FF7FD1	0.121009	0.710765	#15E18D	0.00456057	0.479452	#E7A500	-0.368056	0.451472	#004B00	-0.697487	0.985134	#028800	0.0670752	0.262306	#BCB7FF	0.606073	0.245923	#645473	0.86327	0.616437	#FF7852	-0.904214	0.984704	#0774D8	0.883273	0.569092	#790000	-1.92944	0.597559	#D70000	-0.154386	0.178845	#C004B9	0.682327	0.530342	#6C004F	-0.0556486	0.703905	#8C3CFF	-0.14992	0.2077	#00ACC7	0.604794	0.0988079	#0000DD
CZINY-0097_CGGAATTCAAATGCGG	0.0400641	0.344552	#A2766A	-0.701087	0.990486	#739B7D	0.143264	0.416576	#005759	0.130374	0.35557	#583B00	0.112564	0.675134	#FF7FD1	0.159405	0.715488	#15E18D	0.0160782	0.480736	#E7A500	-0.201914	0.462568	#004B00	-0.454803	0.99023	#028800	-0.0029363	0.2581	#BCB7FF	0.429586	0.232299	#645473	0.35318	0.547284	#FF7852	-0.558219	0.99097	#0774D8	0.30117	0.517874	#790000	-1.24065	0.602428	#D70000	-0.0487107	0.185832	#C004B9	0.644295	0.528788	#6C004F	0.0325601	0.71893	#8C3CFF	-0.0957716	0.21032	#00ACC7	0.185619	0.0938576	#0000DD
CZINY-0097_CGGAATTGTTAAACCC	-1.37729	0.237144	#A2766A	-6.19678	0.90571	#739B7D	-1.29649	0.270334	#005759	-1.51892	0.239349	#583B00	-0.876931	0.615556	#FF7FD1	-1.81195	0.472962	#15E18D	-1.38501	0.324531	#E7A500	2.67862	0.654963	#004B00	-4.60489	0.903091	#028800	-1.35726	0.176731	#BCB7FF	-1.51086	0.08251	#645473	-0.836357	0.38602	#FF7852	-5.19289	0.907024	#0774D8	-1.45486	0.363363	#790000	15.157	0.718338	#D70000	-1.07576	0.117925	#C004B9	-1.10291	0.457412	#6C004F	-1.33073	0.486713	#8C3CFF	-1.33512	0.150342	#00ACC7	-1.81717	0.0702056	#0000DD
CZINY-0097_CGGAATTTCGAGCTGC	0.214744	0.35779	#A2766A	-2.16267	0.96794	#739B7D	0.417299	0.444411	#005759	0.662101	0.393039	#583B00	0.420425	0.69367	#FF7FD1	0.278326	0.730119	#15E18D	0.0923593	0.489241	#E7A500	-0.479219	0.444047	#004B00	-1.4408	0.969527	#028800	-0.0802502	0.253455	#BCB7FF	0.594141	0.245002	#645473	0.624675	0.584091	#FF7852	-1.75315	0.969327	#0774D8	0.239302	0.51243	#790000	-4.20403	0.581481	#D70000	-0.155154	0.178794	#C004B9	1.83893	0.577591	#6C004F	-0.0436622	0.705947	#8C3CFF	-0.107668	0.209745	#00ACC7	0.573579	0.0984392	#0000DD
CZINY-0097_CGGAATTTCTCGTCGT	0.0306777	0.343841	#A2766A	-0.909192	0.987275	#739B7D	0.134883	0.415724	#005759	0.0268133	0.348272	#583B00	0.0352209	0.670477	#FF7FD1	0.0973402	0.707853	#15E18D	0.179965	0.499008	#E7A500	-0.170108	0.464693	#004B00	-0.574644	0.987713	#028800	0.00916635	0.258827	#BCB7FF	-0.0551898	0.194878	#645473	-0.206824	0.471365	#FF7852	-0.733963	0.987787	#0774D8	0.045252	0.495356	#790000	-1.87353	0.597954	#D70000	0.0384212	0.191593	#C004B9	0.348993	0.516725	#6C004F	0.0955341	0.729657	#8C3CFF	-0.0402422	0.213008	#00ACC7	-0.365106	0.0873538	#0000DD
CZINY-0097_CGGACACCACATAGCT	0.249084	0.360392	#A2766A	-0.979248	0.986195	#739B7D	0.0962998	0.411805	#005759	0.399753	0.374552	#583B00	0.0529811	0.671546	#FF7FD1	0.0535739	0.702469	#15E18D	0.0571289	0.485313	#E7A500	-0.226592	0.46092	#004B00	-0.67184	0.985672	#028800	0.274378	0.274761	#BCB7FF	0.136795	0.209698	#645473	0.193876	0.525688	#FF7852	-0.791318	0.986748	#0774D8	0.222617	0.510962	#790000	-1.75515	0.598791	#D70000	-0.0306346	0.187027	#C004B9	0.176734	0.509687	#6C004F	0.0384878	0.71994	#8C3CFF	-0.083579	0.21091	#00ACC7	1.09866	0.10464	#0000DD
CZINY-0097_CGGACACGTAAGAACT	-0.134615	0.331315	#A2766A	-12.1081	0.814525	#739B7D	-0.0292536	0.399052	#005759	0.0339054	0.348772	#583B00	0.0324287	0.670309	#FF7FD1	-0.222607	0.668491	#15E18D	-0.221531	0.454245	#E7A500	-0.807806	0.4221	#004B00	-8.7963	0.815086	#028800	-0.287042	0.24103	#BCB7FF	0.29441	0.221865	#645473	-0.337747	0.453616	#FF7852	-10.3079	0.814376	#0774D8	0.272974	0.515393	#790000	-16.8875	0.491826	#D70000	1.67558	0.299839	#C004B9	-0.731544	0.472583	#6C004F	-0.0833625	0.699185	#8C3CFF	0.0699565	0.218341	#00ACC7	-0.86845	0.0814095	#0000DD
CZINY-0097_CGGACACTCTAGGAAA	0.602106	0.387144	#A2766A	-0.773539	0.989368	#739B7D	0.0412713	0.406216	#005759	0.723589	0.397372	#583B00	0.118894	0.675515	#FF7FD1	0.0180331	0.698096	#15E18D	-0.0133178	0.477459	#E7A500	-0.193551	0.463127	#004B00	-0.506463	0.989145	#028800	1.08515	0.323473	#BCB7FF	0.446209	0.233582	#645473	0.441238	0.559222	#FF7852	-0.652131	0.989269	#0774D8	0.197322	0.508736	#790000	-0.110774	0.610415	#D70000	-0.105537	0.182075	#C004B9	0.651007	0.529062	#6C004F	-0.0466963	0.70543	#8C3CFF	-0.0969533	0.210263	#00ACC7	0.32553	0.0955099	#0000DD
CZINY-0097_CGGAGAAAGCATTTCG	-0.442995	0.307946	#A2766A	-1.97952	0.970765	#739B7D	-0.232764	0.378381	#005759	-0.404018	0.317913	#583B00	-0.0350468	0.666246	#FF7FD1	-0.466122	0.638533	#15E18D	-0.243438	0.451803	#E7A500	1.33872	0.565469	#004B00	-1.02544	0.978248	#028800	-0.336116	0.238082	#BCB7FF	-0.104729	0.191054	#645473	-0.391707	0.446301	#FF7852	-1.55555	0.972906	#0774D8	-0.399773	0.456199	#790000	-0.470695	0.607871	#D70000	-0.458675	0.158726	#C004B9	-0.823266	0.468836	#6C004F	-0.25719	0.669576	#8C3CFF	-0.385957	0.196277	#00ACC7	-0.000557414	0.0916589	#0000DD
CZINY-0097_CGGAGAAAGGGATCTG	-0.00412088	0.341204	#A2766A	-0.522317	0.993243	#739B7D	0.0287793	0.404947	#005759	0.0076139	0.346919	#583B00	0.150675	0.677429	#FF7FD1	0.0685169	0.704307	#15E18D	0.0057896	0.479589	#E7A500	-0.122574	0.467868	#004B00	-0.332795	0.992791	#028800	-0.000204264	0.258264	#BCB7FF	0.534672	0.240411	#645473	0.257327	0.53429	#FF7852	-0.413915	0.993584	#0774D8	0.184791	0.507634	#790000	-0.938402	0.604565	#D70000	-0.0257774	0.187348	#C004B9	0.718121	0.531804	#6C004F	0.0125636	0.715524	#8C3CFF	-0.0951285	0.210351	#00ACC7	0.282609	0.095003	#0000DD
CZINY-0097_CGGAGAAAGGTATTGA	0.107372	0.349653	#A2766A	-1.01628	0.985623	#739B7D	0.150696	0.417331	#005759	0.201599	0.360589	#583B00	0.123679	0.675803	#FF7FD1	0.075284	0.705139	#15E18D	0.0688145	0.486616	#E7A500	-0.170826	0.464645	#004B00	-0.639864	0.986344	#028800	0.110992	0.264945	#BCB7FF	0.212804	0.215565	#645473	-0.0379166	0.494264	#FF7852	-0.823779	0.98616	#0774D8	0.192843	0.508342	#790000	-1.69831	0.599193	#D70000	-0.0446309	0.186102	#C004B9	1.19016	0.551088	#6C004F	-0.0121788	0.71131	#8C3CFF	-0.0664033	0.211742	#00ACC7	-0.0914158	0.0905859	#0000DD
CZINY-0097_CGGAGAACAATTCGTG	-0.526099	0.301648	#A2766A	-2.20958	0.967216	#739B7D	-0.294592	0.372101	#005759	-0.489331	0.311901	#583B00	-0.232341	0.654367	#FF7FD1	-0.544143	0.628934	#15E18D	-0.44492	0.42934	#E7A500	1.52603	0.57798	#004B00	-1.29348	0.97262	#028800	-0.526644	0.226635	#BCB7FF	-0.0749122	0.193355	#645473	-0.400994	0.445042	#FF7852	-1.71618	0.969996	#0774D8	-0.62109	0.436725	#790000	-1.35296	0.601634	#D70000	-0.37221	0.164443	#C004B9	-1.38479	0.445897	#6C004F	-0.410124	0.643526	#8C3CFF	-0.482088	0.191625	#00ACC7	0.0919732	0.0927517	#0000DD
CZINY-0097_CGGAGAAGTGAGGATC	0.779304	0.400573	#A2766A	-0.919227	0.987121	#739B7D	0.0498102	0.407083	#005759	0.836562	0.405333	#583B00	0.102228	0.674512	#FF7FD1	-0.0540188	0.689232	#15E18D	-0.0660205	0.471583	#E7A500	-0.226364	0.460935	#004B00	-0.586326	0.987468	#028800	1.7246	0.361892	#BCB7FF	-0.0198596	0.197605	#645473	-0.105886	0.485049	#FF7852	-0.783733	0.986886	#0774D8	0.25	0.513371	#790000	-0.468314	0.607888	#D70000	-0.188096	0.176616	#C004B9	1.97539	0.583166	#6C004F	-0.0765258	0.700349	#8C3CFF	-0.19535	0.205501	#00ACC7	0.0150502	0.0918433	#0000DD
CZINY-0097_CGGAGAAGTTGCCTAA	-0.743819	0.285149	#A2766A	-4.55755	0.930997	#739B7D	-0.529254	0.348265	#005759	-0.905508	0.282575	#583B00	-0.907302	0.613727	#FF7FD1	-1.17385	0.551465	#15E18D	-0.619756	0.409848	#E7A500	1.60376	0.583172	#004B00	-3.44919	0.927357	#028800	-0.885663	0.205065	#BCB7FF	-0.515388	0.159354	#645473	-0.85039	0.384118	#FF7852	-3.79008	0.932432	#0774D8	-1.06092	0.398026	#790000	9.5747	0.678878	#D70000	-0.308336	0.168666	#C004B9	-2.13199	0.415372	#6C004F	-0.722252	0.590359	#8C3CFF	-0.716245	0.180293	#00ACC7	-1.09142	0.0787764	#0000DD
CZINY-0097_CGGAGAAGTTGCTCGG	0.084478	0.347918	#A2766A	-0.765434	0.989493	#739B7D	0.0978811	0.411966	#005759	0.0906323	0.352769	#583B00	0.115966	0.675339	#FF7FD1	0.0887315	0.706794	#15E18D	0.0455805	0.484025	#E7A500	-0.155764	0.465651	#004B00	-0.543741	0.988362	#028800	0.0366654	0.260479	#BCB7FF	0.203259	0.214828	#645473	0.192046	0.52544	#FF7852	-0.624551	0.989769	#0774D8	0.261766	0.514406	#790000	-1.41209	0.601216	#D70000	0.019732	0.190357	#C004B9	-0.516779	0.481356	#6C004F	0.0314386	0.718739	#8C3CFF	-0.0640155	0.211857	#00ACC7	-0.117614	0.0902765	#0000DD
CZINY-0097_CGGAGAATCCCGGTAG	-0.0613553	0.336867	#A2766A	-0.976427	0.986238	#739B7D	0.164769	0.41876	#005759	0.052963	0.350115	#583B00	0.211326	0.68108	#FF7FD1	0.129507	0.71181	#15E18D	-0.0185111	0.47688	#E7A500	-0.227906	0.460832	#004B00	-0.624889	0.986658	#028800	0.00352355	0.258488	#BCB7FF	0.288814	0.221433	#645473	0.0743871	0.509489	#FF7852	-0.803553	0.986527	#0774D8	-0.00201894	0.491196	#790000	-1.91571	0.597656	#D70000	-0.0869865	0.183301	#C004B9	1.12975	0.54862	#6C004F	0.0412999	0.720419	#8C3CFF	-0.0835546	0.210912	#00ACC7	0.125418	0.0931466	#0000DD
CZINY-0097_CGGAGAATCTGGCCAG	-0.931777	0.270906	#A2766A	-5.34372	0.91887	#739B7D	-0.829064	0.317812	#005759	-1.18933	0.262574	#583B00	-0.553422	0.635035	#FF7FD1	-1.30997	0.534719	#15E18D	-0.88913	0.379816	#E7A500	2.03102	0.611709	#004B00	-3.95465	0.916744	#028800	-0.885536	0.205072	#BCB7FF	-0.453396	0.164139	#645473	-1.22736	0.333012	#FF7852	-4.46455	0.920216	#0774D8	-1.29968	0.377017	#790000	14.697	0.715086	#D70000	-0.408618	0.162036	#C004B9	-0.861298	0.467282	#6C004F	-0.86429	0.566165	#8C3CFF	-0.913008	0.17077	#00ACC7	-1.75251	0.0709692	#0000DD
CZINY-0097_CGGCAGTAGAATTTGG	0.0748626	0.347189	#A2766A	-0.888608	0.987593	#739B7D	0.128242	0.41505	#005759	0.186265	0.359508	#583B00	0.137776	0.676652	#FF7FD1	0.00918956	0.697008	#15E18D	-0.0397909	0.474507	#E7A500	-0.282445	0.45719	#004B00	-0.591482	0.98736	#028800	0.00168518	0.258377	#BCB7FF	0.76676	0.258327	#645473	0.725184	0.597717	#FF7852	-0.728901	0.987879	#0774D8	0.499466	0.535321	#790000	-1.63634	0.599631	#D70000	-0.150531	0.1791	#C004B9	1.51678	0.564431	#6C004F	-0.016129	0.710637	#8C3CFF	-0.126898	0.208814	#00ACC7	0.154961	0.0934955	#0000DD
CZINY-0097_CGGCAGTAGCATCAAA	0.0254121	0.343442	#A2766A	-1.11964	0.984029	#739B7D	0.216635	0.424028	#005759	0.10429	0.353732	#583B00	0.166313	0.67837	#FF7FD1	0.137918	0.712845	#15E18D	0.0275062	0.48201	#E7A500	-0.174215	0.464419	#004B00	-0.701583	0.985048	#028800	0.0303332	0.260099	#BCB7FF	0.445359	0.233517	#645473	0.256468	0.534173	#FF7852	-0.927641	0.984279	#0774D8	0.0919892	0.499468	#790000	-2.01238	0.596973	#D70000	-0.0632031	0.184874	#C004B9	0.190157	0.510236	#6C004F	0.0255641	0.717739	#8C3CFF	-0.0697638	0.211579	#00ACC7	-0.371237	0.0872814	#0000DD
CZINY-0097_CGGCAGTAGCGAGAAA	0.0370879	0.344327	#A2766A	-0.998974	0.985891	#739B7D	0.124288	0.414648	#005759	0.045962	0.349622	#583B00	0.174657	0.678873	#FF7FD1	0.00933788	0.697026	#15E18D	0.0391526	0.483309	#E7A500	-0.127767	0.467521	#004B00	-0.644379	0.986249	#028800	0.111324	0.264965	#BCB7FF	0.00688501	0.19967	#645473	0.0767597	0.50981	#FF7852	-0.826262	0.986115	#0774D8	0.29133	0.517008	#790000	-2.0305	0.596845	#D70000	-0.00949943	0.188425	#C004B9	0.149888	0.508591	#6C004F	0.02625	0.717856	#8C3CFF	-0.0531878	0.212381	#00ACC7	-0.367893	0.0873209	#0000DD
CZINY-0097_CGGCAGTAGGAACGTC	-0.00984432	0.34077	#A2766A	-0.184492	0.998455	#739B7D	0.00901328	0.402939	#005759	0.0917519	0.352848	#583B00	0.0239814	0.6698	#FF7FD1	0.0608476	0.703363	#15E18D	-0.0152439	0.477244	#E7A500	-0.0418768	0.473258	#004B00	-0.113348	0.997399	#028800	0.0341121	0.260326	#BCB7FF	0.00685758	0.199668	#645473	0.125816	0.516461	#FF7852	-0.148454	0.998392	#0774D8	0.0703843	0.497567	#790000	-0.384439	0.60848	#D70000	-0.0526925	0.185569	#C004B9	0.0178971	0.503199	#6C004F	0.0041745	0.714095	#8C3CFF	-0.0505422	0.212509	#00ACC7	0.179487	0.0937852	#0000DD
CZINY-0097_CGGCAGTAGTTTAGGA	-0.274038	0.320749	#A2766A	-1.52131	0.977833	#739B7D	-0.236559	0.377996	#005759	-0.344004	0.322142	#583B00	0.0425362	0.670917	#FF7FD1	-0.346614	0.653235	#15E18D	-0.190262	0.457732	#E7A500	1.35875	0.566807	#004B00	-0.808623	0.9828	#028800	-0.383787	0.235218	#BCB7FF	-0.0920562	0.192032	#645473	-0.367845	0.449536	#FF7852	-1.21395	0.979093	#0774D8	-0.365822	0.459186	#790000	-1.72321	0.599017	#D70000	-0.338636	0.166663	#C004B9	-0.621924	0.477061	#6C004F	-0.296854	0.662819	#8C3CFF	-0.328522	0.199056	#00ACC7	0.256968	0.0947002	#0000DD
CZINY-0097_CGGCAGTCACTTGAGT	0.00434982	0.341846	#A2766A	-5.0601	0.923245	#739B7D	0.598039	0.462769	#005759	0.790879	0.402113	#583B00	0.829306	0.718289	#FF7FD1	-0.375907	0.649632	#15E18D	0.522629	0.537211	#E7A500	-1.73679	0.360052	#004B00	-3.01522	0.936469	#028800	-0.561726	0.224527	#BCB7FF	0.451476	0.233989	#645473	-0.654073	0.410732	#FF7852	-4.03407	0.928013	#0774D8	1.77752	0.647775	#790000	-11.6937	0.528539	#D70000	3.36851	0.411772	#C004B9	-1.40268	0.445165	#6C004F	0.0668534	0.724772	#8C3CFF	0.565395	0.242317	#00ACC7	-0.421962	0.0866823	#0000DD
CZINY-0097_CGGCAGTTCCACTTTA	0.0283883	0.343668	#A2766A	-0.981597	0.986159	#739B7D	0.113061	0.413508	#005759	0.114695	0.354465	#583B00	0.151535	0.67748	#FF7FD1	0.0226989	0.69867	#15E18D	0.0312101	0.482423	#E7A500	-0.190162	0.463353	#004B00	-0.650163	0.986128	#028800	0.0226222	0.259635	#BCB7FF	0.0871736	0.205867	#645473	0.192069	0.525443	#FF7852	-0.825095	0.986137	#0774D8	0.149981	0.504571	#790000	-1.98207	0.597187	#D70000	-0.102124	0.1823	#C004B9	0.290828	0.514348	#6C004F	-0.0141338	0.710977	#8C3CFF	-0.0766192	0.211247	#00ACC7	0.145485	0.0933836	#0000DD
CZINY-0097_CGGCAGTTCGCCACTT	-0.786401	0.281922	#A2766A	-4.40551	0.933342	#739B7D	-0.542536	0.346916	#005759	-0.754562	0.293211	#583B00	-0.697969	0.626331	#FF7FD1	-1.12088	0.557981	#15E18D	-0.594109	0.412707	#E7A500	1.43713	0.572043	#004B00	-2.92042	0.93846	#028800	-0.728201	0.214525	#BCB7FF	-0.305245	0.175575	#645473	-0.804113	0.390391	#FF7852	-3.5377	0.937004	#0774D8	-1.24515	0.381816	#790000	7.58899	0.664842	#D70000	-0.518828	0.154749	#C004B9	-0.58613	0.478523	#6C004F	-0.702104	0.593791	#8C3CFF	-0.760015	0.178174	#00ACC7	-1.02843	0.0795202	#0000DD
CZINY-0097_CGGCAGTTCTCACGAA	0.472985	0.377359	#A2766A	-0.912282	0.987228	#739B7D	0.073055	0.409444	#005759	0.601514	0.388769	#583B00	0.16333	0.678191	#FF7FD1	0.091222	0.7071	#15E18D	-0.055312	0.472777	#E7A500	-0.222485	0.461195	#004B00	-0.590984	0.98737	#028800	0.547555	0.291174	#BCB7FF	0.289555	0.22149	#645473	0.649418	0.587445	#FF7852	-0.762158	0.987277	#0774D8	0.43124	0.529318	#790000	-1.22935	0.602508	#D70000	-0.0973549	0.182616	#C004B9	0.536913	0.524401	#6C004F	-0.0819233	0.69943	#8C3CFF	-0.130681	0.208631	#00ACC7	0.958751	0.102988	#0000DD
CZINY-0097_CGGCAGTTCTCGAACA	-0.0517399	0.337595	#A2766A	-1.00284	0.985831	#739B7D	0.0774826	0.409894	#005759	0.0309723	0.348565	#583B00	0.0802064	0.673186	#FF7FD1	0.0793936	0.705645	#15E18D	0.154715	0.496193	#E7A500	-0.214078	0.461756	#004B00	-0.650037	0.98613	#028800	-0.11855	0.251154	#BCB7FF	-0.0348914	0.196445	#645473	-0.21819	0.469824	#FF7852	-0.798709	0.986614	#0774D8	0.0608466	0.496728	#790000	-2.14071	0.596066	#D70000	0.0873436	0.194828	#C004B9	0.729306	0.532261	#6C004F	0.0134656	0.715678	#8C3CFF	0.00753235	0.21532	#00ACC7	0.468227	0.0971951	#0000DD
CZINY-0097_CGGCAGTTCTTGCGCT	0.264423	0.361554	#A2766A	-0.997975	0.985906	#739B7D	0.13093	0.415323	#005759	0.531388	0.383828	#583B00	0.0644601	0.672238	#FF7FD1	0.123222	0.711037	#15E18D	-0.0234104	0.476334	#E7A500	-0.260631	0.458647	#004B00	-0.612935	0.986909	#028800	0.273688	0.27472	#BCB7FF	0.0395271	0.202189	#645473	0.827613	0.611603	#FF7852	-0.818137	0.986263	#0774D8	0.243154	0.512769	#790000	-1.61117	0.599809	#D70000	-0.124336	0.180832	#C004B9	0.803132	0.535277	#6C004F	-0.00873622	0.711896	#8C3CFF	-0.148775	0.207755	#00ACC7	0.185061	0.093851	#0000DD
CZINY-0097_CGGGACTAGTGCCGAA	-0.549451	0.299879	#A2766A	-3.17219	0.952367	#739B7D	-0.410342	0.360344	#005759	-0.705003	0.296703	#583B00	-0.460724	0.640616	#FF7FD1	-0.82132	0.594835	#15E18D	-0.423979	0.431675	#E7A500	1.62103	0.584326	#004B00	-2.21483	0.953275	#028800	-0.628622	0.220508	#BCB7FF	-0.570853	0.155072	#645473	-0.646707	0.411731	#FF7852	-2.57916	0.954365	#0774D8	-0.695837	0.430149	#790000	8.59483	0.671952	#D70000	-0.280044	0.170537	#C004B9	-1.91051	0.42442	#6C004F	-0.486152	0.630575	#8C3CFF	-0.479992	0.191726	#00ACC7	-1.67447	0.0718908	#0000DD
CZINY-0097_CGGGACTCAGCGTACC	-0.663462	0.291239	#A2766A	-4.32661	0.934559	#739B7D	-0.660816	0.334902	#005759	-0.8291	0.287959	#583B00	-0.396618	0.644476	#FF7FD1	-1.14035	0.555586	#15E18D	-0.645927	0.40693	#E7A500	1.60027	0.582939	#004B00	-2.98827	0.937035	#028800	-0.965147	0.200289	#BCB7FF	-0.540295	0.157431	#645473	-0.459519	0.437108	#FF7852	-3.54866	0.936805	#0774D8	-1.10153	0.394453	#790000	1.88909	0.624551	#D70000	-0.41776	0.161431	#C004B9	-1.47651	0.44215	#6C004F	-0.72294	0.590242	#8C3CFF	-0.839366	0.174334	#00ACC7	-0.0897436	0.0906057	#0000DD
CZINY-0097_CGGGACTTCAACCTTT	0.724817	0.396443	#A2766A	-0.880449	0.987719	#739B7D	0.0243517	0.404497	#005759	0.639593	0.391453	#583B00	-0.0248577	0.66686	#FF7FD1	-0.00326919	0.695475	#15E18D	-0.0511658	0.473239	#E7A500	-0.261306	0.458602	#004B00	-0.565387	0.987908	#028800	1.5616	0.352098	#BCB7FF	0.176267	0.212745	#645473	-0.0199525	0.496699	#FF7852	-0.736486	0.987742	#0774D8	0.219902	0.510723	#790000	-0.578013	0.607112	#D70000	-0.191518	0.17639	#C004B9	-0.183445	0.494973	#6C004F	-0.0244638	0.709217	#8C3CFF	-0.144808	0.207947	#00ACC7	-0.274805	0.0884202	#0000DD
CZINY-0097_CGGGACTTCGCCTCTA	0.509844	0.380153	#A2766A	-0.951937	0.986616	#739B7D	0.148008	0.417058	#005759	0.580567	0.387293	#583B00	0.181194	0.679266	#FF7FD1	0.0527334	0.702365	#15E18D	0.0288332	0.482158	#E7A500	-0.223396	0.461134	#004B00	-0.597637	0.98723	#028800	0.765428	0.304264	#BCB7FF	0.388907	0.229159	#645473	0.666478	0.589758	#FF7852	-0.761412	0.98729	#0774D8	0.23292	0.511868	#790000	-1.25466	0.602329	#D70000	-0.0927253	0.182922	#C004B9	0.897092	0.539115	#6C004F	-0.0113689	0.711448	#8C3CFF	-0.121493	0.209075	#00ACC7	0.585284	0.0985775	#0000DD
CZINY-0097_CGGGCATAGATCCAAA	-1.25389	0.246495	#A2766A	-6.816	0.896159	#739B7D	-0.640734	0.336942	#005759	-1.42918	0.245673	#583B00	-0.711641	0.625508	#FF7FD1	-1.60351	0.498605	#15E18D	-0.78387	0.391551	#E7A500	2.59178	0.649163	#004B00	-4.87123	0.897499	#028800	-0.937419	0.201955	#BCB7FF	-0.793367	0.137896	#645473	-1.19715	0.337107	#FF7852	-5.5522	0.900515	#0774D8	-1.22658	0.383449	#790000	15.2797	0.719205	#D70000	-0.53576	0.153629	#C004B9	-4.04474	0.337233	#6C004F	-0.886359	0.562406	#8C3CFF	-0.936746	0.169622	#00ACC7	-1.82274	0.0701398	#0000DD
CZINY-0097_CGGGCATAGTACCGGA	0.0171703	0.342817	#A2766A	-0.975928	0.986246	#739B7D	0.184061	0.42072	#005759	0.177465	0.358888	#583B00	0.202905	0.680573	#FF7FD1	0.0905299	0.707015	#15E18D	0.0399309	0.483395	#E7A500	-0.164153	0.465091	#004B00	-0.638208	0.986379	#028800	-0.0776714	0.25361	#BCB7FF	0.0447663	0.202594	#645473	0.168704	0.522275	#FF7852	-0.815166	0.986316	#0774D8	0.0877889	0.499099	#790000	-1.90847	0.597708	#D70000	-0.0795569	0.183793	#C004B9	-0.170022	0.495522	#6C004F	0.0184677	0.71653	#8C3CFF	-0.0949087	0.210362	#00ACC7	0.0356745	0.0920868	#0000DD
CZINY-0097_CGGGCATAGTAGTGCG	-0.051511	0.337613	#A2766A	-1.2393	0.982183	#739B7D	0.123182	0.414536	#005759	-0.0148732	0.345335	#583B00	-0.0211456	0.667083	#FF7FD1	0.0161667	0.697867	#15E18D	0.129157	0.493343	#E7A500	-0.109474	0.468743	#004B00	-0.769361	0.983625	#028800	-0.120337	0.251046	#BCB7FF	0.0446566	0.202585	#645473	-0.057372	0.491626	#FF7852	-1.00378	0.9829	#0774D8	-0.0497076	0.487	#790000	-2.36478	0.594482	#D70000	0.130151	0.197658	#C004B9	0.756152	0.533358	#6C004F	0.0484506	0.721637	#8C3CFF	-0.0440192	0.212825	#00ACC7	-0.454849	0.0862939	#0000DD
CZINY-0097_CGGGCATGTCCAGCAC	-0.051511	0.337613	#A2766A	-1.26217	0.98183	#739B7D	0.100253	0.412207	#005759	0.109209	0.354078	#583B00	0.0655596	0.672304	#FF7FD1	0.0714957	0.704673	#15E18D	0.136778	0.494193	#E7A500	-0.205373	0.462337	#004B00	-0.829987	0.982352	#028800	-0.166475	0.248274	#BCB7FF	0.0538183	0.203293	#645473	-0.254141	0.464951	#FF7852	-1.05451	0.981981	#0774D8	-0.0786689	0.484452	#790000	-2.38766	0.59432	#D70000	-0.0391733	0.186463	#C004B9	0.914989	0.539846	#6C004F	-0.0234827	0.709384	#8C3CFF	-0.0878336	0.210704	#00ACC7	0.227982	0.0943579	#0000DD
CZINY-0097_CGGGCATTCTAGGCCG	0.00915751	0.34221	#A2766A	-0.724679	0.990122	#739B7D	0.110689	0.413267	#005759	0.18017	0.359079	#583B00	0.0284228	0.670068	#FF7FD1	0.118686	0.710479	#15E18D	-0.0209775	0.476605	#E7A500	-0.261472	0.458591	#004B00	-0.492789	0.989432	#028800	-0.0315333	0.256382	#BCB7FF	0.436554	0.232837	#645473	0.437352	0.558695	#FF7852	-0.601513	0.990186	#0774D8	0.24399	0.512842	#790000	-1.25858	0.602301	#D70000	-0.112761	0.181597	#C004B9	-0.049217	0.500457	#6C004F	-0.00142023	0.713142	#8C3CFF	-0.118915	0.2092	#00ACC7	-0.204571	0.0892496	#0000DD
CZINY-0097_CGGGTCAGTATGAAAC	0.639423	0.389972	#A2766A	-1.08123	0.984622	#739B7D	0.0621442	0.408336	#005759	0.629528	0.390744	#583B00	-0.0226914	0.66699	#FF7FD1	0.113377	0.709826	#15E18D	-0.0536378	0.472964	#E7A500	-0.239264	0.460074	#004B00	-0.668709	0.985738	#028800	1.08232	0.323303	#BCB7FF	0.324391	0.224179	#645473	0.342764	0.545872	#FF7852	-0.879297	0.985155	#0774D8	0.378864	0.52471	#790000	-0.956522	0.604437	#D70000	-0.112612	0.181607	#C004B9	1.30201	0.555657	#6C004F	-0.0602835	0.703116	#8C3CFF	-0.172372	0.206613	#00ACC7	-0.132107	0.0901054	#0000DD
CZINY-0097_CGGGTCAGTCCGTACG	0.525412	0.381332	#A2766A	-0.685194	0.990731	#739B7D	0.132827	0.415516	#005759	0.573084	0.386766	#583B00	0.241381	0.68289	#FF7FD1	0.0485434	0.70185	#15E18D	-0.0105266	0.47777	#E7A500	-0.219621	0.461386	#004B00	-0.445291	0.990429	#028800	0.721767	0.301641	#BCB7FF	0.267665	0.2198	#645473	0.425669	0.557112	#FF7852	-0.559593	0.990946	#0774D8	0.296691	0.517479	#790000	-0.834026	0.605302	#D70000	-0.0669384	0.184627	#C004B9	0.250559	0.512703	#6C004F	-0.00861817	0.711916	#8C3CFF	-0.077733	0.211193	#00ACC7	-0.14437	0.0899606	#0000DD
CZINY-0097_CGGGTCATCGAGAAAT	-0.145833	0.330465	#A2766A	-0.459488	0.994212	#739B7D	-0.0611954	0.395808	#005759	-0.0665343	0.341694	#583B00	-0.00408761	0.66811	#FF7FD1	-0.131744	0.67967	#15E18D	-0.0916258	0.468728	#E7A500	0.413768	0.503691	#004B00	-0.229478	0.994961	#028800	-0.0764458	0.253683	#BCB7FF	-0.0402952	0.196028	#645473	-0.0226867	0.496329	#FF7852	-0.373471	0.994317	#0774D8	-0.115543	0.481208	#790000	-0.323869	0.608909	#D70000	-0.0834755	0.183533	#C004B9	-0.449664	0.484098	#6C004F	-0.0737585	0.700821	#8C3CFF	-0.0965612	0.210282	#00ACC7	-0.147715	0.0899211	#0000DD
CZINY-0097_CGGGTGTAGCGAAACC	0.308379	0.364885	#A2766A	-0.618241	0.991764	#739B7D	0.107685	0.412962	#005759	0.32756	0.369465	#583B00	0.0293916	0.670126	#FF7FD1	-0.0034484	0.695453	#15E18D	-0.00553484	0.478327	#E7A500	-0.141595	0.466597	#004B00	-0.37173	0.991974	#028800	0.661688	0.298031	#BCB7FF	0.291612	0.221649	#645473	0.156412	0.520609	#FF7852	-0.512056	0.991807	#0774D8	0.0635153	0.496963	#790000	-0.574277	0.607139	#D70000	0.0141227	0.189986	#C004B9	0.930649	0.540486	#6C004F	0.014168	0.715798	#8C3CFF	-0.0546258	0.212312	#00ACC7	-0.157748	0.0898026	#0000DD
CZINY-0097_CGGGTGTCAGACCCGT	-0.0119048	0.340614	#A2766A	-0.759981	0.989577	#739B7D	0.128083	0.415034	#005759	0.140151	0.356259	#583B00	0.102626	0.674536	#FF7FD1	0.0206533	0.698419	#15E18D	0.0124415	0.480331	#E7A500	-0.215216	0.46168	#004B00	-0.468687	0.989938	#028800	0.0881144	0.26357	#BCB7FF	0.242127	0.217829	#645473	0.477189	0.564096	#FF7852	-0.629584	0.989678	#0774D8	0.351016	0.522259	#790000	-1.47826	0.600749	#D70000	-0.0259291	0.187338	#C004B9	0.270694	0.513526	#6C004F	-0.00817427	0.711992	#8C3CFF	-0.0904832	0.210576	#00ACC7	-0.184504	0.0894866	#0000DD
CZINY-0097_CGGGTGTGTACAAGTA	-0.855311	0.2767	#A2766A	-4.02606	0.939196	#739B7D	-0.587128	0.342387	#005759	-0.704355	0.296749	#583B00	-0.367809	0.646211	#FF7FD1	-1.13406	0.55636	#15E18D	-0.719579	0.398719	#E7A500	1.40392	0.569824	#004B00	-3.02395	0.936286	#028800	-0.794689	0.210531	#BCB7FF	-0.26281	0.178851	#645473	-0.873845	0.380938	#FF7852	-3.32613	0.940836	#0774D8	-0.972037	0.405846	#790000	7.98959	0.667674	#D70000	-0.425398	0.160926	#C004B9	-2.05593	0.418479	#6C004F	-0.67526	0.598364	#8C3CFF	-0.733407	0.179462	#00ACC7	-1.60256	0.07274	#0000DD
CZINY-0097_CGGGTGTGTCGGCACT	0.0370879	0.344327	#A2766A	-0.622979	0.991691	#739B7D	0.137413	0.415981	#005759	0.0659314	0.351029	#583B00	0.150828	0.677438	#FF7FD1	0.0735227	0.704923	#15E18D	-0.0222009	0.476468	#E7A500	-0.27107	0.457949	#004B00	-0.38751	0.991642	#028800	0.0499426	0.261277	#BCB7FF	0.482143	0.236356	#645473	0.528709	0.571081	#FF7852	-0.519168	0.991678	#0774D8	0.397057	0.526311	#790000	-1.22426	0.602544	#D70000	-0.0611901	0.185007	#C004B9	1.19016	0.551088	#6C004F	-0.0357205	0.7073	#8C3CFF	-0.138014	0.208276	#00ACC7	-0.0780379	0.0907439	#0000DD
CZINY-0097_CGGGTGTGTGGCTTGC	0.14652	0.35262	#A2766A	-0.947247	0.986688	#739B7D	0.218533	0.424221	#005759	0.20937	0.361136	#583B00	0.237038	0.682628	#FF7FD1	0.100659	0.708261	#15E18D	0.0329011	0.482612	#E7A500	-0.175187	0.464354	#004B00	-0.619649	0.986768	#028800	0.135733	0.266431	#BCB7FF	0.557659	0.242186	#645473	0.198961	0.526377	#FF7852	-0.762776	0.987265	#0774D8	0.207161	0.509602	#790000	-1.87185	0.597966	#D70000	-0.030268	0.187051	#C004B9	0.536913	0.524401	#6C004F	0.0114256	0.71533	#8C3CFF	-0.0310601	0.213452	#00ACC7	0.46544	0.0971622	#0000DD
CZINY-0097_CGGGTGTTCACTCACC	-0.0904304	0.334663	#A2766A	-0.541996	0.99294	#739B7D	-0.0657812	0.395342	#005759	-0.0824156	0.340575	#583B00	-0.0215321	0.66706	#FF7FD1	-0.103854	0.683101	#15E18D	-0.0973538	0.46809	#E7A500	0.495797	0.50917	#004B00	-0.303006	0.993417	#028800	-0.135657	0.250126	#BCB7FF	-0.144174	0.188009	#645473	-0.0649192	0.490603	#FF7852	-0.412708	0.993606	#0774D8	-0.0671818	0.485463	#790000	-0.658385	0.606544	#D70000	-0.0842182	0.183484	#C004B9	-0.328859	0.489033	#6C004F	-0.116892	0.693473	#8C3CFF	-0.11198	0.209536	#00ACC7	0.0490524	0.0922448	#0000DD
CZINY-0097_CGGGTGTTCGTTCTGC	0.0970696	0.348872	#A2766A	-0.723674	0.990137	#739B7D	0.147059	0.416961	#005759	0.241416	0.363395	#583B00	0.20173	0.680503	#FF7FD1	0.0630106	0.70363	#15E18D	0.0318288	0.482492	#E7A500	-0.146805	0.466249	#004B00	-0.44137	0.990512	#028800	0.00273203	0.25844	#BCB7FF	0.283547	0.221026	#645473	-0.049034	0.492757	#FF7852	-0.579962	0.990577	#0774D8	0.0950524	0.499738	#790000	-1.26563	0.602252	#D70000	-0.0559348	0.185354	#C004B9	-0.01566	0.501828	#6C004F	0.0233056	0.717354	#8C3CFF	-0.0587638	0.212111	#00ACC7	0.039019	0.0921263	#0000DD
CZINY-0097_CGGTCAGAGGATATAC	0.345009	0.367661	#A2766A	-0.792644	0.989073	#739B7D	0.0341556	0.405493	#005759	0.345726	0.370745	#583B00	-0.0237854	0.666924	#FF7FD1	0.00796594	0.696858	#15E18D	-0.0519161	0.473156	#E7A500	-0.153522	0.465801	#004B00	-0.519045	0.988881	#028800	0.637508	0.296578	#BCB7FF	0.00982006	0.199896	#645473	0.378646	0.550737	#FF7852	-0.649997	0.989308	#0774D8	0.250835	0.513445	#790000	-0.973988	0.604313	#D70000	-0.0970958	0.182633	#C004B9	0.897092	0.539115	#6C004F	-0.0112827	0.711462	#8C3CFF	-0.125061	0.208903	#00ACC7	-0.117614	0.0902765	#0000DD
CZINY-0097_CGGTCAGCAAACCGGA	0.21978	0.358171	#A2766A	-0.633041	0.991535	#739B7D	0.199083	0.422245	#005759	0.523693	0.383286	#583B00	0.150512	0.677419	#FF7FD1	0.151563	0.714524	#15E18D	0.0702619	0.486777	#E7A500	-0.221977	0.461228	#004B00	-0.369884	0.992013	#028800	0.375514	0.280837	#BCB7FF	0.308619	0.222961	#645473	0.4832	0.564911	#FF7852	-0.513683	0.991777	#0774D8	0.34605	0.521822	#790000	-1.19012	0.602785	#D70000	-0.0892586	0.183151	#C004B9	1.12975	0.54862	#6C004F	0.051637	0.72218	#8C3CFF	-0.0925712	0.210475	#00ACC7	0.201784	0.0940485	#0000DD
CZINY-0097_CGGTCAGTCTTCTAAC	0.39446	0.371409	#A2766A	-0.718511	0.990217	#739B7D	-0.0028463	0.401735	#005759	0.38609	0.373589	#583B00	0.0192406	0.669515	#FF7FD1	-0.0285389	0.692367	#15E18D	-0.0586519	0.472405	#E7A500	-0.22816	0.460816	#004B00	-0.436968	0.990604	#028800	0.934508	0.314422	#BCB7FF	0.22246	0.216311	#645473	0.116303	0.515171	#FF7852	-0.578141	0.99061	#0774D8	0.0532581	0.49606	#790000	-0.409658	0.608302	#D70000	-0.131646	0.180348	#C004B9	0.183445	0.509962	#6C004F	-0.0641853	0.702451	#8C3CFF	-0.147403	0.207822	#00ACC7	-0.0379041	0.0912179	#0000DD
CZINY-0097_CGTAAGTCAACGAGGT	-0.35554	0.314573	#A2766A	-2.02528	0.970059	#739B7D	-0.294434	0.372117	#005759	-0.494534	0.311535	#583B00	-0.0889041	0.663003	#FF7FD1	-0.490248	0.635565	#15E18D	-0.446102	0.429208	#E7A500	2.08755	0.615485	#004B00	-1.03298	0.97809	#028800	-0.31712	0.239223	#BCB7FF	-0.172674	0.185809	#645473	-0.565428	0.42275	#FF7852	-1.56908	0.972661	#0774D8	-0.673791	0.432088	#790000	-1.53402	0.600354	#D70000	-0.585267	0.150356	#C004B9	0.816555	0.535825	#6C004F	-0.466517	0.63392	#8C3CFF	-0.624354	0.18474	#00ACC7	-0.787068	0.0823706	#0000DD
CZINY-0097_CGTAAGTCATTACTCT	0.418269	0.373213	#A2766A	-0.691625	0.990632	#739B7D	0.0167615	0.403726	#005759	0.579462	0.387216	#583B00	0.156532	0.677781	#FF7FD1	0.0341565	0.70008	#15E18D	-0.0311345	0.475472	#E7A500	-0.205645	0.462319	#004B00	-0.421044	0.990938	#028800	1.02114	0.319627	#BCB7FF	0.06298	0.204	#645473	0.267834	0.535714	#FF7852	-0.564263	0.990861	#0774D8	0.20078	0.50904	#790000	-0.400691	0.608366	#D70000	-0.133368	0.180235	#C004B9	0.930649	0.540486	#6C004F	0.0104516	0.715165	#8C3CFF	-0.121664	0.209067	#00ACC7	0.255295	0.0946804	#0000DD
CZINY-0097_CGTAAGTGTAGCGCTC	-0.0501374	0.337717	#A2766A	-1.28099	0.98154	#739B7D	0.137729	0.416013	#005759	0.085141	0.352382	#583B00	0.102256	0.674513	#FF7FD1	0.0143869	0.697648	#15E18D	0.155292	0.496257	#E7A500	-0.258407	0.458795	#004B00	-0.851599	0.981898	#028800	-0.139691	0.249883	#BCB7FF	0.114192	0.207953	#645473	-0.0927127	0.486835	#FF7852	-1.06638	0.981766	#0774D8	-0.0444862	0.48746	#790000	-2.71069	0.592037	#D70000	0.0973455	0.195489	#C004B9	0.595078	0.526778	#6C004F	0.0109026	0.715241	#8C3CFF	-0.0484692	0.212609	#00ACC7	-0.0685619	0.0908558	#0000DD
CZINY-0097_CGTAAGTGTGGCTAGA	0.0959249	0.348786	#A2766A	-0.665603	0.991033	#739B7D	0.162239	0.418503	#005759	0.110191	0.354148	#583B00	0.129383	0.676147	#FF7FD1	0.178415	0.717827	#15E18D	0.0521008	0.484752	#E7A500	-0.134712	0.467057	#004B00	-0.426105	0.990832	#028800	0.137265	0.266523	#BCB7FF	0.674237	0.251185	#645473	0.375347	0.55029	#FF7852	-0.517373	0.99171	#0774D8	0.293372	0.517187	#790000	-1.32513	0.601831	#D70000	0.0150487	0.190048	#C004B9	-0.0760626	0.49936	#6C004F	0.0411996	0.720402	#8C3CFF	-0.0642787	0.211844	#00ACC7	-0.161093	0.0897631	#0000DD
CZINY-0097_CGTAAGTTCCCGAGAC	0.594093	0.386537	#A2766A	-0.631253	0.991563	#739B7D	0.0270398	0.40477	#005759	0.595349	0.388335	#583B00	-0.0350304	0.666247	#FF7FD1	-0.0394836	0.69102	#15E18D	-0.0340181	0.475151	#E7A500	-0.20469	0.462383	#004B00	-0.379957	0.991801	#028800	1.22357	0.331789	#BCB7FF	0.253731	0.218724	#645473	0.353474	0.547324	#FF7852	-0.516996	0.991717	#0774D8	0.259723	0.514227	#790000	0.140008	0.612188	#D70000	-0.109348	0.181823	#C004B9	0.836689	0.536648	#6C004F	-0.00900775	0.71185	#8C3CFF	-0.111068	0.20958	#00ACC7	-0.147715	0.0899211	#0000DD
CZINY-0097_CGTAAGTTCTCAGAAC	-0.860577	0.276301	#A2766A	-4.64813	0.9296	#739B7D	-0.478811	0.353389	#005759	-0.935603	0.280454	#583B00	-0.361484	0.646591	#FF7FD1	-1.12492	0.557484	#15E18D	-0.62292	0.409495	#E7A500	1.11513	0.550536	#004B00	-3.52671	0.925729	#028800	-0.985293	0.199079	#BCB7FF	0.057494	0.203576	#645473	-1.02115	0.360968	#FF7852	-3.86674	0.931044	#0774D8	-0.968463	0.406161	#790000	7.86265	0.666776	#D70000	-0.66673	0.14497	#C004B9	-1.51007	0.440779	#6C004F	-0.567774	0.616672	#8C3CFF	-0.776402	0.177381	#00ACC7	0.0222965	0.0919288	#0000DD
CZINY-0097_CGTAATGCAAATGGCG	-0.113324	0.332929	#A2766A	-0.972999	0.986291	#739B7D	0.109899	0.413187	#005759	0.093611	0.352979	#583B00	0.119156	0.675531	#FF7FD1	0.00111239	0.696015	#15E18D	0.0187602	0.481035	#E7A500	-0.160256	0.465351	#004B00	-0.638722	0.986368	#028800	-0.0577301	0.254808	#BCB7FF	0.221226	0.216215	#645473	0.143848	0.518906	#FF7852	-0.793786	0.986704	#0774D8	0.0737492	0.497863	#790000	-1.95652	0.597368	#D70000	-0.0590791	0.185146	#C004B9	0.870246	0.538019	#6C004F	0.0402799	0.720245	#8C3CFF	-0.0443367	0.212809	#00ACC7	0.0785953	0.0925937	#0000DD
CZINY-0097_CGTAATGCAAATTGCC	-0.875687	0.275156	#A2766A	-4.82229	0.926913	#739B7D	-0.772929	0.323514	#005759	-0.98844	0.276731	#583B00	-0.381481	0.645387	#FF7FD1	-1.1023	0.560267	#15E18D	-0.819178	0.387615	#E7A500	1.67226	0.587747	#004B00	-3.41915	0.927988	#028800	-1.03452	0.196121	#BCB7FF	-0.340438	0.172859	#645473	-0.50374	0.431113	#FF7852	-3.90813	0.930294	#0774D8	-1.14288	0.390814	#790000	5.43418	0.64961	#D70000	-0.53065	0.153967	#C004B9	-1.7472	0.431091	#6C004F	-0.801077	0.576932	#8C3CFF	-0.985766	0.167249	#00ACC7	-0.727982	0.0830684	#0000DD
CZINY-0097_CGTAATGCAATTGCTG	-0.42033	0.309663	#A2766A	-1.52109	0.977837	#739B7D	-0.327483	0.36876	#005759	-0.492092	0.311707	#583B00	-0.159362	0.658761	#FF7FD1	-0.496644	0.634778	#15E18D	-0.294441	0.446117	#E7A500	1.51106	0.57698	#004B00	-0.816082	0.982644	#028800	-0.354143	0.236999	#BCB7FF	-0.0745556	0.193383	#645473	-0.275878	0.462004	#FF7852	-1.16398	0.979998	#0774D8	-0.488467	0.448395	#790000	-0.200019	0.609784	#D70000	-0.294441	0.169585	#C004B9	-0.941834	0.463992	#6C004F	-0.346548	0.654355	#8C3CFF	-0.395474	0.195816	#00ACC7	-0.0568562	0.0909941	#0000DD
CZINY-0097_CGTAATGGTGCTGCAC	0.264423	0.361554	#A2766A	-0.692057	0.990625	#739B7D	0.0339975	0.405477	#005759	0.40378	0.374836	#583B00	0.0367395	0.670568	#FF7FD1	0.055193	0.702668	#15E18D	0.0278702	0.482051	#E7A500	-0.205855	0.462305	#004B00	-0.422362	0.990911	#028800	0.292583	0.275855	#BCB7FF	0.132269	0.209348	#645473	0.208835	0.527716	#FF7852	-0.556419	0.991003	#0774D8	0.134317	0.503192	#790000	-1.16588	0.602957	#D70000	-0.0603495	0.185062	#C004B9	-0.409396	0.485743	#6C004F	0.0201972	0.716825	#8C3CFF	-0.061549	0.211976	#00ACC7	-0.204571	0.0892496	#0000DD
CZINY-0097_CGTAATGTCTGTAACG	-0.345238	0.315354	#A2766A	-8.25764	0.87392	#739B7D	0.0208729	0.404144	#005759	-0.184416	0.333388	#583B00	0.0110926	0.669024	#FF7FD1	-0.209277	0.670131	#15E18D	-0.111713	0.466489	#E7A500	-0.705478	0.428935	#004B00	-5.97146	0.874398	#028800	0.195327	0.270012	#BCB7FF	0.674183	0.25118	#645473	-0.0108236	0.497937	#FF7852	-7.01922	0.873944	#0774D8	0.212847	0.510102	#790000	-3.53888	0.586183	#D70000	0.810157	0.242619	#C004B9	1.34676	0.557485	#6C004F	-0.10194	0.69602	#8C3CFF	-0.0656476	0.211778	#00ACC7	-0.923077	0.0807644	#0000DD
CZINY-0097_CGTAGTAAGAGCCCAA	0.302427	0.364434	#A2766A	-0.912775	0.98722	#739B7D	0.105471	0.412737	#005759	0.3245	0.369249	#583B00	0.108771	0.674905	#FF7FD1	0.0356088	0.700258	#15E18D	-0.041801	0.474283	#E7A500	-0.210094	0.462022	#004B00	-0.602344	0.987132	#028800	0.264547	0.27417	#BCB7FF	0.66716	0.250638	#645473	0.673958	0.590772	#FF7852	-0.747681	0.987539	#0774D8	0.286712	0.516601	#790000	-1.40826	0.601243	#D70000	-0.144425	0.179504	#C004B9	0.263982	0.513252	#6C004F	-0.0555305	0.703925	#8C3CFF	-0.12762	0.208779	#00ACC7	0.108696	0.0929492	#0000DD
CZINY-0097_CGTAGTAAGTAGCAAT	0.662775	0.391742	#A2766A	-0.812053	0.988774	#739B7D	0.0411132	0.4062	#005759	0.71554	0.396805	#583B00	0.129356	0.676145	#FF7FD1	0.00870135	0.696948	#15E18D	-0.0547745	0.472837	#E7A500	-0.247136	0.459548	#004B00	-0.563812	0.987941	#028800	0.798187	0.306232	#BCB7FF	0.206934	0.215112	#645473	0.425376	0.557072	#FF7852	-0.678494	0.988792	#0774D8	0.180498	0.507256	#790000	-0.992855	0.60418	#D70000	-0.0445234	0.186109	#C004B9	0.0894855	0.506123	#6C004F	-0.060594	0.703063	#8C3CFF	-0.111173	0.209575	#00ACC7	0.348941	0.0957863	#0000DD
CZINY-0097_CGTAGTACAGCTATTG	-0.0139652	0.340458	#A2766A	-1.01801	0.985597	#739B7D	0.087919	0.410954	#005759	0.0778665	0.35187	#583B00	0.106496	0.674769	#FF7FD1	0.104218	0.708699	#15E18D	0.1442	0.49502	#E7A500	-0.106864	0.468917	#004B00	-0.662039	0.985878	#028800	-0.0892889	0.252912	#BCB7FF	-0.188391	0.184596	#645473	-0.155327	0.478347	#FF7852	-0.832242	0.986007	#0774D8	-0.0052678	0.490911	#790000	-2.01961	0.596922	#D70000	0.0219062	0.190501	#C004B9	0.348993	0.516725	#6C004F	0.0149932	0.715938	#8C3CFF	-0.00494786	0.214716	#00ACC7	-0.381271	0.0871629	#0000DD
CZINY-0097_CGTAGTAGTCAAGCCC	-0.022207	0.339833	#A2766A	-0.894446	0.987503	#739B7D	0.0461733	0.406714	#005759	-0.0330341	0.344055	#583B00	0.0148482	0.66925	#FF7FD1	0.0452495	0.701444	#15E18D	0.098734	0.489951	#E7A500	-0.187491	0.463532	#004B00	-0.60898	0.986992	#028800	-0.105017	0.251967	#BCB7FF	-0.0102315	0.198348	#645473	0.118382	0.515453	#FF7852	-0.721347	0.988016	#0774D8	-0.087464	0.483678	#790000	-1.59286	0.599938	#D70000	-0.0276514	0.187224	#C004B9	0.270694	0.513526	#6C004F	-0.0167665	0.710528	#8C3CFF	-0.0452118	0.212767	#00ACC7	0.00222965	0.0916918	#0000DD
CZINY-0097_CGTAGTAGTGTAGTGG	0.10783	0.349688	#A2766A	-1.24501	0.982095	#739B7D	0.20525	0.422872	#005759	0.158251	0.357534	#583B00	0.213731	0.681225	#FF7FD1	0.0866612	0.706539	#15E18D	0.0697804	0.486723	#E7A500	-0.165362	0.46501	#004B00	-0.858378	0.981756	#028800	0.0705221	0.262513	#BCB7FF	0.521121	0.239365	#645473	0.206146	0.527351	#FF7852	-1.03937	0.982255	#0774D8	0.122714	0.502172	#790000	-2.36422	0.594486	#D70000	-0.0353716	0.186714	#C004B9	0.742729	0.532809	#6C004F	0.0357536	0.719474	#8C3CFF	-0.0575522	0.21217	#00ACC7	-0.258082	0.0886177	#0000DD
CZINY-0097_CGTAGTAGTTCAAGGG	-0.143086	0.330673	#A2766A	-0.794122	0.989051	#739B7D	0.0137571	0.403421	#005759	-0.0892899	0.340091	#583B00	-0.0557733	0.664998	#FF7FD1	-0.0395269	0.691015	#15E18D	0.0245274	0.481678	#E7A500	-0.219052	0.461424	#004B00	-0.520877	0.988842	#028800	-0.0705732	0.254036	#BCB7FF	0.373135	0.227942	#645473	0.105231	0.51367	#FF7852	-0.659862	0.989129	#0774D8	0.112944	0.501312	#790000	-1.40312	0.60128	#D70000	0.113399	0.19655	#C004B9	-0.630872	0.476695	#6C004F	-0.0607498	0.703036	#8C3CFF	-0.110659	0.2096	#00ACC7	0.105351	0.0929097	#0000DD
CZINY-0097_CGTAGTAGTTCCAAAC	0.339286	0.367228	#A2766A	-0.699919	0.990504	#739B7D	0.142948	0.416544	#005759	0.394555	0.374186	#583B00	0.0871406	0.673603	#FF7FD1	0.106715	0.709006	#15E18D	0.081172	0.487993	#E7A500	-0.177263	0.464215	#004B00	-0.466116	0.989992	#028800	0.346151	0.279073	#BCB7FF	0.383394	0.228734	#645473	0.320551	0.542861	#FF7852	-0.55605	0.99101	#0774D8	0.469437	0.532679	#790000	-1.34591	0.601684	#D70000	-0.0178865	0.18787	#C004B9	1.08277	0.546701	#6C004F	0.0702404	0.725349	#8C3CFF	-0.00266454	0.214826	#00ACC7	-0.0379041	0.0912179	#0000DD
CZINY-0097_CGTAGTATCTCGTGGG	0.0753205	0.347224	#A2766A	-1.15623	0.983465	#739B7D	0.214896	0.423852	#005759	0.189735	0.359753	#583B00	0.152395	0.677532	#FF7FD1	0.192486	0.719558	#15E18D	0.0705839	0.486813	#E7A500	-0.196117	0.462956	#004B00	-0.745	0.984136	#028800	-0.0658496	0.25432	#BCB7FF	0.119569	0.208368	#645473	0.0411479	0.504983	#FF7852	-0.940738	0.984042	#0774D8	0.0960503	0.499825	#790000	-2.30225	0.594924	#D70000	-0.122172	0.180975	#C004B9	0.42953	0.520015	#6C004F	0.0479914	0.721559	#8C3CFF	-0.0500972	0.212531	#00ACC7	0.158305	0.093535	#0000DD
CZINY-0097_CGTCAAAGTTCCTAGA	0.0155678	0.342696	#A2766A	-0.801937	0.98893	#739B7D	0.0352625	0.405606	#005759	0.0227201	0.347984	#583B00	0.0729619	0.672749	#FF7FD1	0.0297749	0.699541	#15E18D	-0.0602225	0.472229	#E7A500	-0.320863	0.454624	#004B00	-0.487568	0.989542	#028800	-0.0122814	0.257538	#BCB7FF	0.182137	0.213198	#645473	0.515851	0.569338	#FF7852	-0.641116	0.989469	#0774D8	0.509236	0.536181	#790000	-1.61098	0.59981	#D70000	-0.116272	0.181365	#C004B9	0.190157	0.510236	#6C004F	0.0164961	0.716194	#8C3CFF	-0.124401	0.208935	#00ACC7	-0.114827	0.0903095	#0000DD
CZINY-0097_CGTCAAAGTTGGGAAC	0.256181	0.36093	#A2766A	-0.635612	0.991496	#739B7D	0.0947185	0.411645	#005759	0.251264	0.364089	#583B00	0.0988592	0.674309	#FF7FD1	0.0888736	0.706811	#15E18D	0.0151123	0.480628	#E7A500	-0.173979	0.464434	#004B00	-0.41701	0.991023	#028800	0.365224	0.280219	#BCB7FF	0.219882	0.216112	#645473	0.18877	0.524995	#FF7852	-0.54439	0.991221	#0774D8	0.166945	0.506063	#790000	-1.09877	0.603431	#D70000	-0.124431	0.180826	#C004B9	0.304251	0.514897	#6C004F	0.00488992	0.714217	#8C3CFF	-0.0840131	0.210889	#00ACC7	0.522297	0.0978336	#0000DD
CZINY-0097_CGTCAAATCCCGATCT	-0.147436	0.330344	#A2766A	-1.02574	0.985478	#739B7D	0.0691018	0.409043	#005759	-0.0396247	0.343591	#583B00	0.016443	0.669346	#FF7FD1	0.0710507	0.704619	#15E18D	0.105495	0.490705	#E7A500	-0.106566	0.468937	#004B00	-0.686751	0.985359	#028800	-0.114567	0.251393	#BCB7FF	-0.0180492	0.197745	#645473	0.0258502	0.502909	#FF7852	-0.863763	0.985436	#0774D8	0.0185417	0.493006	#790000	-1.85831	0.598062	#D70000	0.00941727	0.189675	#C004B9	0.809843	0.535551	#6C004F	-0.0317703	0.707973	#8C3CFF	-0.0493008	0.212569	#00ACC7	0.182274	0.0938181	#0000DD
CZINY-0097_CGTCCATAGCCTTTCC	0.37065	0.369604	#A2766A	-0.620617	0.991727	#739B7D	0.0542378	0.407533	#005759	0.407736	0.375115	#583B00	0.0393303	0.670724	#FF7FD1	0.123475	0.711068	#15E18D	-0.00688985	0.478175	#E7A500	-0.166947	0.464904	#004B00	-0.396234	0.991459	#028800	0.551258	0.291396	#BCB7FF	-0.00570551	0.198698	#645473	0.114789	0.514966	#FF7852	-0.525885	0.991556	#0774D8	0.102107	0.500358	#790000	-0.962966	0.604391	#D70000	0.00764126	0.189558	#C004B9	0.657718	0.529337	#6C004F	0.0126333	0.715536	#8C3CFF	-0.0629505	0.211909	#00ACC7	0.132107	0.0932256	#0000DD
CZINY-0097_CGTCCATGTAACTTCG	0.0302198	0.343806	#A2766A	-0.718309	0.99022	#739B7D	0.133144	0.415548	#005759	0.160616	0.357701	#583B00	0.120963	0.67564	#FF7FD1	0.113	0.709779	#15E18D	0.0668324	0.486395	#E7A500	-0.11154	0.468605	#004B00	-0.445017	0.990435	#028800	0.00217031	0.258407	#BCB7FF	0.0453698	0.20264	#645473	-0.0553384	0.491902	#FF7852	-0.594523	0.990313	#0774D8	0.0250627	0.493579	#790000	-1.38463	0.60141	#D70000	-0.0853053	0.183412	#C004B9	1.62416	0.568817	#6C004F	0.0494883	0.721814	#8C3CFF	-0.0226554	0.213859	#00ACC7	-0.0942029	0.090553	#0000DD
CZINY-0097_CGTCCATGTAGCTTAC	0.43109	0.374185	#A2766A	-0.737421	0.989925	#739B7D	0.00490196	0.402522	#005759	0.48957	0.380881	#583B00	0.209861	0.680992	#FF7FD1	0.0145723	0.69767	#15E18D	0.0316244	0.482469	#E7A500	-0.230279	0.460674	#004B00	-0.481912	0.98966	#028800	1.18121	0.329244	#BCB7FF	0.0194755	0.200642	#645473	0.644018	0.586713	#FF7852	-0.599672	0.99022	#0774D8	0.114499	0.501449	#790000	-0.932985	0.604603	#D70000	-0.153577	0.178898	#C004B9	1.89038	0.579693	#6C004F	-0.0456373	0.705611	#8C3CFF	-0.183573	0.206071	#00ACC7	-0.217949	0.0890916	#0000DD
CZINY-0097_CGTCCATGTGCCAAGA	-0.228022	0.324237	#A2766A	-1.39544	0.979775	#739B7D	-0.0627767	0.395647	#005759	-0.275823	0.326946	#583B00	0.180715	0.679237	#FF7FD1	-0.174039	0.674466	#15E18D	-0.162114	0.46087	#E7A500	1.45064	0.572945	#004B00	-0.697286	0.985138	#028800	-0.309945	0.239654	#BCB7FF	-0.0786153	0.19307	#645473	-0.202237	0.471987	#FF7852	-1.05617	0.981951	#0774D8	-0.403393	0.45588	#790000	-1.11465	0.603319	#D70000	-0.321151	0.167819	#C004B9	0.391499	0.518461	#6C004F	-0.197788	0.679694	#8C3CFF	-0.380722	0.19653	#00ACC7	-0.976589	0.0801324	#0000DD
CZINY-0097_CGTGAATAGAGCCTGA	0.0311355	0.343876	#A2766A	-0.976238	0.986241	#739B7D	0.0858634	0.410745	#005759	0.139943	0.356244	#583B00	0.157631	0.677847	#FF7FD1	-0.02205	0.693165	#15E18D	-0.062675	0.471956	#E7A500	-0.244317	0.459736	#004B00	-0.656108	0.986003	#028800	-0.0851015	0.253163	#BCB7FF	0.188721	0.213706	#645473	0.0800588	0.510258	#FF7852	-0.809201	0.986424	#0774D8	0.0896222	0.49926	#790000	-1.61556	0.599778	#D70000	-0.0625458	0.184917	#C004B9	0.257271	0.512978	#6C004F	-0.0522816	0.704479	#8C3CFF	-0.104574	0.209894	#00ACC7	0.00557414	0.0917313	#0000DD
CZINY-0097_CGTGAATAGGCAGGTT	0.117445	0.350416	#A2766A	-1.38505	0.979935	#739B7D	0.0798545	0.410135	#005759	0.146873	0.356732	#583B00	0.268057	0.684496	#FF7FD1	0.0202207	0.698365	#15E18D	0.0224613	0.481448	#E7A500	-0.223247	0.461144	#004B00	-0.921864	0.980423	#028800	-0.0634495	0.254464	#BCB7FF	0.280503	0.220791	#645473	0.303785	0.540588	#FF7852	-1.16259	0.980024	#0774D8	0.0847953	0.498835	#790000	-2.48055	0.593664	#D70000	-0.093468	0.182873	#C004B9	0.170022	0.509413	#6C004F	-0.0407061	0.706451	#8C3CFF	-0.14269	0.20805	#00ACC7	0.0785953	0.0925937	#0000DD
CZINY-0097_CGTGAATAGTATAGAC	0.153617	0.353158	#A2766A	-1.125	0.983947	#739B7D	0.206831	0.423032	#005759	0.222541	0.362064	#583B00	0.437412	0.694693	#FF7FD1	0.235783	0.724885	#15E18D	0.0164365	0.480776	#E7A500	-0.248494	0.459457	#004B00	-0.711947	0.98483	#028800	0.0073535	0.258718	#BCB7FF	0.734502	0.255837	#645473	0.529025	0.571124	#FF7852	-0.921258	0.984395	#0774D8	0.426761	0.528924	#790000	-1.95918	0.597349	#D70000	-0.0718493	0.184302	#C004B9	1.11633	0.548072	#6C004F	0.0051225	0.714257	#8C3CFF	-0.145463	0.207915	#00ACC7	0.278149	0.0949503	#0000DD
CZINY-0097_CGTGAATCACTCAGAT	0.311584	0.365128	#A2766A	-0.644939	0.991352	#739B7D	0.0798545	0.410135	#005759	0.359601	0.371723	#583B00	0.0277424	0.670027	#FF7FD1	0.0147824	0.697696	#15E18D	-0.0372909	0.474786	#E7A500	-0.204647	0.462386	#004B00	-0.408944	0.991192	#028800	0.413737	0.283134	#BCB7FF	0.226355	0.216611	#645473	0.251949	0.533561	#FF7852	-0.534397	0.991402	#0774D8	0.250302	0.513398	#790000	-0.965068	0.604376	#D70000	-0.0955663	0.182734	#C004B9	0.604027	0.527143	#6C004F	-0.0660151	0.70214	#8C3CFF	-0.0686676	0.211632	#00ACC7	-0.120959	0.090237	#0000DD
CZINY-0097_CGTGAATGTATCATGC	0.499084	0.379337	#A2766A	-0.777993	0.989299	#739B7D	0.00442758	0.402473	#005759	0.431794	0.37681	#583B00	0.143034	0.676968	#FF7FD1	-0.147873	0.677686	#15E18D	-0.0819699	0.469805	#E7A500	-0.241865	0.4599	#004B00	-0.472673	0.989854	#028800	0.984476	0.317424	#BCB7FF	0.0901086	0.206094	#645473	0.204067	0.527069	#FF7852	-0.635735	0.989566	#0774D8	0.0767196	0.498125	#790000	-0.439593	0.608091	#D70000	-0.160296	0.178454	#C004B9	1.83669	0.5775	#6C004F	-0.083536	0.699155	#8C3CFF	-0.152808	0.20756	#00ACC7	-0.421405	0.0866889	#0000DD
CZINY-0097_CGTGAATGTTCATCGA	-0.625916	0.294084	#A2766A	-3.71655	0.94397	#739B7D	-0.422043	0.359155	#005759	-0.573637	0.30596	#583B00	-0.620767	0.63098	#FF7FD1	-0.840224	0.592509	#15E18D	-0.505736	0.42256	#E7A500	1.62502	0.584592	#004B00	-2.6087	0.945005	#028800	-0.811337	0.20953	#BCB7FF	-0.335144	0.173267	#645473	-0.486205	0.43349	#FF7852	-3.01739	0.946428	#0774D8	-0.765014	0.424062	#790000	6.20833	0.655083	#D70000	-0.440798	0.159908	#C004B9	-1.08725	0.458052	#6C004F	-0.585093	0.613722	#8C3CFF	-0.648694	0.183562	#00ACC7	-0.169454	0.0896643	#0000DD
CZINY-0097_CGTGAATTCCTCTCGA	-0.75641	0.284195	#A2766A	-3.50097	0.947295	#739B7D	-0.548229	0.346338	#005759	-0.707095	0.296556	#583B00	-0.474876	0.639764	#FF7FD1	-0.938182	0.580458	#15E18D	-0.62544	0.409214	#E7A500	1.17978	0.554853	#004B00	-2.70537	0.942975	#028800	-0.717452	0.215171	#BCB7FF	0.0944426	0.206429	#645473	-0.719738	0.40183	#FF7852	-2.97543	0.947188	#0774D8	-1.14411	0.390706	#790000	7.68608	0.665528	#D70000	-0.400199	0.162592	#C004B9	-2.25056	0.410528	#6C004F	-0.47862	0.631858	#8C3CFF	-0.695215	0.18131	#00ACC7	-0.550725	0.0851617	#0000DD
CZINY-0097_CGTGATAAGAGTTCGG	0.0453297	0.344951	#A2766A	-0.599723	0.992049	#739B7D	0.0585073	0.407967	#005759	0.223939	0.362163	#583B00	0.21894	0.681539	#FF7FD1	0.0277355	0.69929	#15E18D	-0.00230128	0.478687	#E7A500	-0.148478	0.466138	#004B00	-0.393004	0.991527	#028800	0.0810162	0.263144	#BCB7FF	0.297482	0.222102	#645473	0.689504	0.59288	#FF7852	-0.484946	0.992298	#0774D8	0.567112	0.541273	#790000	-1.06655	0.603659	#D70000	-0.0206421	0.187688	#C004B9	-0.33557	0.488759	#6C004F	0.0499322	0.721889	#8C3CFF	-0.0765391	0.211251	#00ACC7	0.0691193	0.0924818	#0000DD
CZINY-0097_CGTGATAAGCTGAAGC	0.0828755	0.347797	#A2766A	-0.970786	0.986325	#739B7D	0.134725	0.415708	#005759	0.239608	0.363267	#583B00	0.206775	0.680806	#FF7FD1	0.107778	0.709137	#15E18D	-0.0577253	0.472508	#E7A500	-0.222143	0.461217	#004B00	-0.666729	0.98578	#028800	0.0859951	0.263443	#BCB7FF	0.327792	0.224442	#645473	0.253169	0.533726	#FF7852	-0.800433	0.986583	#0774D8	0.207834	0.509661	#790000	-1.77383	0.598659	#D70000	-0.0667235	0.184641	#C004B9	-0.389262	0.486566	#6C004F	-0.0658286	0.702171	#8C3CFF	-0.138901	0.208233	#00ACC7	0.408584	0.0964907	#0000DD
CZINY-0097_CGTGATACAGCAGTTT	-0.0730311	0.335982	#A2766A	-0.458449	0.994229	#739B7D	-0.0608792	0.39584	#005759	-0.0779729	0.340888	#583B00	-0.0853771	0.663216	#FF7FD1	-0.0693327	0.687348	#15E18D	-0.0923481	0.468648	#E7A500	0.491838	0.508905	#004B00	-0.248935	0.994552	#028800	-0.143342	0.249664	#BCB7FF	-0.110572	0.190603	#645473	-0.0927805	0.486826	#FF7852	-0.369611	0.994387	#0774D8	-0.0589669	0.486186	#790000	-0.391398	0.608431	#D70000	-0.0780053	0.183895	#C004B9	-0.0559284	0.500183	#6C004F	-0.0837603	0.699117	#8C3CFF	-0.0904886	0.210576	#00ACC7	-0.287625	0.0882688	#0000DD
CZINY-0097_CGTGATACATCCGGTG	0.0794414	0.347536	#A2766A	-0.582265	0.992319	#739B7D	0.129507	0.415178	#005759	0.26139	0.364802	#583B00	0.159907	0.677984	#FF7FD1	0.061169	0.703403	#15E18D	-0.00734619	0.478125	#E7A500	-0.18891	0.463437	#004B00	-0.353074	0.992365	#028800	0.0717733	0.262588	#BCB7FF	0.409178	0.230724	#645473	0.183075	0.524224	#FF7852	-0.474065	0.992495	#0774D8	0.0248538	0.493561	#790000	-1.21758	0.602591	#D70000	0.0216376	0.190483	#C004B9	0.270694	0.513526	#6C004F	-0.00337525	0.712809	#8C3CFF	-0.082746	0.210951	#00ACC7	-0.0245262	0.0913759	#0000DD
CZINY-0097_CGTGATAGTGCCTACG	-0.511218	0.302776	#A2766A	-2.5939	0.961288	#739B7D	-0.360057	0.365451	#005759	-0.596635	0.30434	#583B00	-0.282905	0.651323	#FF7FD1	-0.68122	0.61207	#15E18D	-0.455696	0.428139	#E7A500	1.14579	0.552583	#004B00	-1.94111	0.959022	#028800	-0.507979	0.227756	#BCB7FF	-0.104948	0.191037	#645473	-0.0915829	0.486988	#FF7852	-2.27989	0.959786	#0774D8	-0.593498	0.439153	#790000	4.43063	0.642517	#D70000	-0.323019	0.167695	#C004B9	-1.42506	0.444252	#6C004F	-0.444658	0.637643	#8C3CFF	-0.469118	0.192252	#00ACC7	-0.354515	0.0874789	#0000DD
CZINY-0097_CGTGATATCATGAGAA	-0.0936355	0.334421	#A2766A	-0.997861	0.985908	#739B7D	0.0782732	0.409974	#005759	0.02425	0.348092	#583B00	-0.0284663	0.666642	#FF7FD1	0.0474557	0.701716	#15E18D	0.142696	0.494853	#E7A500	-0.152655	0.465859	#004B00	-0.66408	0.985835	#028800	-0.0175922	0.257219	#BCB7FF	0.0176377	0.2005	#645473	-0.106203	0.485006	#FF7852	-0.816165	0.986298	#0774D8	0.0524459	0.495989	#790000	-1.84953	0.598124	#D70000	0.0351378	0.191376	#C004B9	1.40268	0.55977	#6C004F	0.0607439	0.723731	#8C3CFF	0.000866926	0.214997	#00ACC7	1.60201	0.110584	#0000DD
CZINY-0097_CGTGCTTAGCACACCC	0.0489927	0.345229	#A2766A	-1.14061	0.983706	#739B7D	0.137413	0.415981	#005759	0.0481758	0.349778	#583B00	0.214412	0.681266	#FF7FD1	0.156556	0.715138	#15E18D	0.0130966	0.480404	#E7A500	-0.230025	0.460691	#004B00	-0.716944	0.984725	#028800	-0.0360781	0.256109	#BCB7FF	0.594936	0.245063	#645473	0.458321	0.561538	#FF7852	-0.929598	0.984244	#0774D8	0.188225	0.507936	#790000	-2.04367	0.596752	#D70000	-0.157572	0.178634	#C004B9	0.0425056	0.504204	#6C004F	-0.0115247	0.711421	#8C3CFF	-0.133778	0.208481	#00ACC7	-0.274805	0.0884202	#0000DD
CZINY-0097_CGTGCTTGTACGTTCA	0.732143	0.396999	#A2766A	-0.740748	0.989874	#739B7D	-0.0056926	0.401446	#005759	0.698828	0.395627	#583B00	-8.70862e-05	0.668351	#FF7FD1	-0.0863831	0.68525	#15E18D	-0.0907019	0.468831	#E7A500	-0.157822	0.465513	#004B00	-0.473362	0.98984	#028800	1.467	0.346415	#BCB7FF	0.0842385	0.205641	#645473	-0.0319512	0.495073	#FF7852	-0.602097	0.990176	#0774D8	-0.0264318	0.489048	#790000	0.319292	0.613455	#D70000	-0.160327	0.178452	#C004B9	-0.0357942	0.501005	#6C004F	-0.0879525	0.698403	#8C3CFF	-0.145371	0.20792	#00ACC7	-0.184504	0.0894866	#0000DD
CZINY-0097_CGTGCTTGTGCTATTG	-0.251374	0.322467	#A2766A	-1.15537	0.983478	#739B7D	-0.118596	0.389978	#005759	-0.155267	0.335442	#583B00	-0.0824053	0.663395	#FF7FD1	-0.208653	0.670208	#15E18D	-0.169287	0.46007	#E7A500	1.12299	0.55106	#004B00	-0.577638	0.98765	#028800	-0.30563	0.239914	#BCB7FF	-0.118828	0.189965	#645473	-0.338538	0.453509	#FF7852	-0.894208	0.984885	#0774D8	-0.295461	0.465377	#790000	-0.971139	0.604333	#D70000	-0.232692	0.173668	#C004B9	0.706935	0.531347	#6C004F	-0.178553	0.68297	#8C3CFF	-0.218752	0.204369	#00ACC7	-0.369008	0.0873077	#0000DD
CZINY-0097_CGTGCTTTCAAAGAAC	-0.20467	0.326006	#A2766A	-2.89064	0.95671	#739B7D	0.30993	0.433505	#005759	0.116402	0.354585	#583B00	1.00451	0.728838	#FF7FD1	-0.326146	0.655754	#15E18D	-0.227396	0.453592	#E7A500	-1.01103	0.408527	#004B00	-1.91517	0.959567	#028800	-0.580416	0.223404	#BCB7FF	1.02515	0.278273	#645473	-0.361225	0.450433	#FF7852	-2.30492	0.959333	#0774D8	0.41126	0.52756	#790000	-5.80334	0.570176	#D70000	3.57822	0.425638	#C004B9	-2.24609	0.410711	#6C004F	0.043144	0.720733	#8C3CFF	0.336868	0.231258	#00ACC7	-1.42363	0.074853	#0000DD
CZINY-0097_CGTGCTTTCTGGGTCG	0.088141	0.348196	#A2766A	-0.7802	0.989265	#739B7D	0.139785	0.416222	#005759	0.169704	0.358341	#583B00	0.122715	0.675745	#FF7FD1	0.117728	0.710361	#15E18D	0.0941482	0.48944	#E7A500	-0.0926685	0.469865	#004B00	-0.512617	0.989016	#028800	0.0307673	0.260125	#BCB7FF	0.197389	0.214375	#645473	0.0698452	0.508873	#FF7852	-0.64729	0.989357	#0774D8	0.080479	0.498455	#790000	-1.54939	0.600246	#D70000	0.0197004	0.190355	#C004B9	-0.355705	0.487936	#6C004F	0.0162718	0.716156	#8C3CFF	-0.0344383	0.213288	#00ACC7	-0.0540691	0.091027	#0000DD
CZINY-0097_CGTGTCTAGCATTTGC	0.0357143	0.344223	#A2766A	-0.7269	0.990087	#739B7D	0.137097	0.415949	#005759	0.134051	0.355829	#583B00	0.288435	0.685723	#FF7FD1	0.139784	0.713075	#15E18D	0.00764015	0.479795	#E7A500	-0.16432	0.465079	#004B00	-0.475724	0.98979	#028800	-0.00349802	0.258066	#BCB7FF	0.226355	0.216611	#645473	0.241758	0.532179	#FF7852	-0.592894	0.990342	#0774D8	0.187297	0.507854	#790000	-1.49886	0.600603	#D70000	-0.0213311	0.187642	#C004B9	-0.342282	0.488485	#6C004F	0.0466526	0.721331	#8C3CFF	-0.0663965	0.211742	#00ACC7	0.472129	0.0972411	#0000DD
CZINY-0097_CGTGTCTAGTCCCAGC	0.14217	0.35229	#A2766A	-0.99282	0.985985	#739B7D	0.19592	0.421924	#005759	0.170946	0.358429	#583B00	0.236646	0.682605	#FF7FD1	0.103687	0.708634	#15E18D	0.0706539	0.486821	#E7A500	-0.175187	0.464354	#004B00	-0.672193	0.985665	#028800	0.0024001	0.25842	#BCB7FF	0.248848	0.218348	#645473	0.0279516	0.503194	#FF7852	-0.833351	0.985987	#0774D8	0.0808039	0.498484	#790000	-2.08714	0.596445	#D70000	-0.0197383	0.187748	#C004B9	-0.42953	0.48492	#6C004F	0.0509133	0.722057	#8C3CFF	-0.0709265	0.211523	#00ACC7	0.46544	0.0971622	#0000DD
CZINY-0097_CGTGTCTAGTTGAAAC	0.0876832	0.348161	#A2766A	-0.23132	0.997732	#739B7D	-0.0305187	0.398924	#005759	0.0456277	0.349598	#583B00	-0.00667298	0.667955	#FF7FD1	-0.0158021	0.693934	#15E18D	-0.0260308	0.476041	#E7A500	-0.0862057	0.470297	#004B00	-0.157038	0.996482	#028800	0.217439	0.27134	#BCB7FF	0.00416941	0.19946	#645473	0.0770082	0.509844	#FF7852	-0.186567	0.997702	#0774D8	0.0536294	0.496093	#790000	-0.264092	0.609331	#D70000	-0.0687239	0.184509	#C004B9	0.832215	0.536465	#6C004F	-0.0273987	0.708717	#8C3CFF	-0.0637944	0.211868	#00ACC7	-0.133779	0.0900856	#0000DD
CZINY-0097_CGTGTCTCAACTGGTT	-0.494505	0.304042	#A2766A	-3.78276	0.942948	#739B7D	-0.304238	0.371121	#005759	-0.767429	0.292305	#583B00	-0.419739	0.643084	#FF7FD1	-0.805381	0.596796	#15E18D	-0.438028	0.430109	#E7A500	1.16356	0.55377	#004B00	-2.57624	0.945686	#028800	-0.671824	0.217912	#BCB7FF	-0.545425	0.157035	#645473	-0.411886	0.443565	#FF7852	-2.99844	0.946771	#0774D8	-0.923327	0.410132	#790000	6.12039	0.654461	#D70000	-0.179873	0.17716	#C004B9	-2.41834	0.403674	#6C004F	-0.443759	0.637796	#8C3CFF	-0.55806	0.187948	#00ACC7	-1.06689	0.079066	#0000DD
CZINY-0097_CGTGTCTTCCATCTCG	0.0446429	0.344899	#A2766A	-0.537367	0.993011	#739B7D	0.0596142	0.408079	#005759	0.0812707	0.35211	#583B00	0.0735171	0.672783	#FF7FD1	0.0534564	0.702454	#15E18D	0.00480974	0.47948	#E7A500	-0.153391	0.465809	#004B00	-0.360561	0.992208	#028800	0.0798417	0.263073	#BCB7FF	0.157916	0.211328	#645473	0.518179	0.569653	#FF7852	-0.455046	0.992839	#0774D8	0.262787	0.514496	#790000	-0.938402	0.604565	#D70000	-0.0567311	0.185302	#C004B9	1.06488	0.54597	#6C004F	-0.0141019	0.710982	#8C3CFF	-0.0492208	0.212573	#00ACC7	-0.0908584	0.0905925	#0000DD
CZINY-0097_CGTGTCTTCGTCTCAC	0.560668	0.384004	#A2766A	-0.667742	0.991	#739B7D	0.127609	0.414986	#005759	0.508789	0.382235	#583B00	0.102756	0.674543	#FF7FD1	0.0361032	0.700319	#15E18D	0.00464736	0.479462	#E7A500	-0.116435	0.468278	#004B00	-0.424579	0.990864	#028800	0.554807	0.291609	#BCB7FF	0.199226	0.214517	#645473	0.338809	0.545336	#FF7852	-0.543992	0.991228	#0774D8	0.265154	0.514705	#790000	-1.00224	0.604113	#D70000	-0.0871255	0.183292	#C004B9	-0.369128	0.487388	#6C004F	-0.0168444	0.710515	#8C3CFF	-0.0532488	0.212378	#00ACC7	0.478818	0.0973201	#0000DD
CZINY-0097_CGTTAGAAGAGATCGC	0.182692	0.355361	#A2766A	-0.679221	0.990823	#739B7D	0.084124	0.410569	#005759	0.298011	0.367383	#583B00	-0.0233391	0.666951	#FF7FD1	0.0639314	0.703743	#15E18D	0.0115568	0.480232	#E7A500	-0.137996	0.466838	#004B00	-0.427567	0.990801	#028800	0.0619431	0.261998	#BCB7FF	0.216343	0.215838	#645473	0.078251	0.510013	#FF7852	-0.55481	0.991032	#0774D8	0.171285	0.506445	#790000	-1.11937	0.603285	#D70000	-0.126864	0.180665	#C004B9	0.324385	0.515719	#6C004F	0.0109817	0.715255	#8C3CFF	-0.066311	0.211746	#00ACC7	0.0457079	0.0922053	#0000DD
CZINY-0097_CGTTAGAAGGACTGGT	-0.0657051	0.336537	#A2766A	-0.807639	0.988842	#739B7D	0.035895	0.40567	#005759	0.0504706	0.349939	#583B00	0.00514353	0.668666	#FF7FD1	0.039601	0.70075	#15E18D	0.0745173	0.487251	#E7A500	-0.106969	0.46891	#004B00	-0.530631	0.988637	#028800	-0.126771	0.25066	#BCB7FF	-0.018296	0.197726	#645473	-0.00230482	0.499092	#FF7852	-0.670174	0.988943	#0774D8	0.0781584	0.498251	#790000	-1.58637	0.599984	#D70000	-0.0178865	0.18787	#C004B9	-0.203579	0.494151	#6C004F	-0.021098	0.709791	#8C3CFF	-0.0422799	0.212909	#00ACC7	-0.257525	0.0886243	#0000DD
CZINY-0097_CGTTAGAAGTCGAAGC	-0.0238095	0.339712	#A2766A	-0.25521	0.997364	#739B7D	-0.00300443	0.401719	#005759	-0.00424008	0.346084	#583B00	-0.0228111	0.666983	#FF7FD1	0.0623617	0.70355	#15E18D	-0.0120243	0.477603	#E7A500	-0.0903566	0.47002	#004B00	-0.177155	0.996059	#028800	0.00880889	0.258805	#BCB7FF	0.130898	0.209243	#645473	0.156073	0.520563	#FF7852	-0.198802	0.997481	#0774D8	0.127355	0.50258	#790000	-0.457666	0.607963	#D70000	-0.0414739	0.18631	#C004B9	0.498881	0.522848	#6C004F	-0.00364678	0.712763	#8C3CFF	-0.0677057	0.211679	#00ACC7	-0.110368	0.0903621	#0000DD
CZINY-0097_CGTTAGAAGTCGTTAC	-0.29304	0.31931	#A2766A	-1.31038	0.981087	#739B7D	-0.178684	0.383874	#005759	-0.214572	0.331263	#583B00	-0.0459978	0.665587	#FF7FD1	-0.213239	0.669644	#15E18D	-0.194243	0.457288	#E7A500	1.28636	0.561972	#004B00	-0.672634	0.985656	#028800	-0.279791	0.241466	#BCB7FF	-0.133503	0.188833	#645473	-0.282522	0.461103	#FF7852	-1.02162	0.982577	#0774D8	-0.222965	0.471756	#790000	-1.5463	0.600268	#D70000	-0.275758	0.17082	#C004B9	-0.393736	0.486383	#6C004F	-0.238521	0.672756	#8C3CFF	-0.289511	0.200944	#00ACC7	-0.496098	0.0858068	#0000DD
CZINY-0097_CGTTAGACAGGTTCCG	0.0242674	0.343355	#A2766A	-1.16484	0.983332	#739B7D	0.178368	0.420141	#005759	0.255626	0.364396	#583B00	0.300333	0.68644	#FF7FD1	0.130959	0.711989	#15E18D	0.081116	0.487987	#E7A500	-0.23443	0.460397	#004B00	-0.739456	0.984253	#028800	-0.0152432	0.25736	#BCB7FF	0.142418	0.210132	#645473	0.122901	0.516066	#FF7852	-0.944545	0.983973	#0774D8	0.0294486	0.493965	#790000	-2.17219	0.595843	#D70000	-0.0762957	0.184008	#C004B9	0.10962	0.506946	#6C004F	0.0687364	0.725092	#8C3CFF	-0.0819266	0.21099	#00ACC7	-0.0245262	0.0913759	#0000DD
CZINY-0097_CGTTAGACATAGCACT	-0.159799	0.329407	#A2766A	-2.96748	0.955525	#739B7D	0.0126502	0.403309	#005759	-0.0697561	0.341467	#583B00	-0.112804	0.661564	#FF7FD1	-0.0310295	0.69206	#15E18D	-0.0852791	0.469436	#E7A500	-0.495797	0.44294	#004B00	-2.09653	0.955759	#028800	-0.204826	0.24597	#BCB7FF	0.370858	0.227766	#645473	-0.0488758	0.492778	#FF7852	-2.50168	0.955769	#0774D8	0.162814	0.5057	#790000	-4.87774	0.576719	#D70000	0.746173	0.238388	#C004B9	-0.568233	0.479254	#6C004F	-0.0826506	0.699306	#8C3CFF	-0.076432	0.211256	#00ACC7	-0.646042	0.084036	#0000DD
CZINY-0097_CGTTCTGAGGCACTAG	-0.29739	0.31898	#A2766A	-1.18556	0.983012	#739B7D	-0.113852	0.390459	#005759	-0.217966	0.331023	#583B00	-0.024444	0.666885	#FF7FD1	-0.283665	0.66098	#15E18D	-0.18265	0.45858	#E7A500	1.05684	0.546643	#004B00	-0.652692	0.986075	#028800	-0.313367	0.239449	#BCB7FF	-0.0552995	0.194869	#645473	-0.318789	0.456186	#FF7852	-0.950817	0.983859	#0774D8	-0.27613	0.467078	#790000	-1.15229	0.603053	#D70000	-0.170095	0.177806	#C004B9	-0.579418	0.478797	#6C004F	-0.200809	0.679179	#8C3CFF	-0.228453	0.203899	#00ACC7	-0.205686	0.0892365	#0000DD
CZINY-0097_CGTTCTGAGTAAACGT	0.142399	0.352307	#A2766A	-0.683399	0.990759	#739B7D	0.16382	0.418664	#005759	0.264435	0.365017	#583B00	0.228247	0.682099	#FF7FD1	0.14293	0.713462	#15E18D	0.0367225	0.483038	#E7A500	-0.235446	0.460329	#004B00	-0.400559	0.991368	#028800	0.251143	0.273365	#BCB7FF	0.51783	0.239111	#645473	0.800949	0.607988	#FF7852	-0.546238	0.991187	#0774D8	0.633969	0.547156	#790000	-1.40503	0.601266	#D70000	-0.0633864	0.184862	#C004B9	1.13647	0.548894	#6C004F	0.0472748	0.721437	#8C3CFF	-0.0381732	0.213108	#00ACC7	0.0150502	0.0918433	#0000DD
CZINY-0097_CGTTCTGAGTACAGCG	0.421932	0.373491	#A2766A	-0.973107	0.98629	#739B7D	0.118121	0.414022	#005759	0.667394	0.393412	#583B00	0.11337	0.675182	#FF7FD1	0.164695	0.716139	#15E18D	-0.0376996	0.474741	#E7A500	-0.306063	0.455612	#004B00	-0.609239	0.986987	#028800	0.446266	0.285088	#BCB7FF	0.224435	0.216463	#645473	0.37302	0.549974	#FF7852	-0.81485	0.986322	#0774D8	0.501694	0.535517	#790000	-1.56442	0.60014	#D70000	-0.183014	0.176952	#C004B9	0.409396	0.519192	#6C004F	-0.0639527	0.702491	#8C3CFF	-0.193183	0.205606	#00ACC7	0.574693	0.0984524	#0000DD
CZINY-0097_CGTTCTGCAAGTCCAT	0.0725733	0.347016	#A2766A	-1.14434	0.983648	#739B7D	0.154016	0.417668	#005759	0.218519	0.361781	#583B00	0.124697	0.675864	#FF7FD1	0.215383	0.722375	#15E18D	0.0521232	0.484755	#E7A500	-0.173497	0.464466	#004B00	-0.731615	0.984417	#028800	0.071952	0.262599	#BCB7FF	0.104043	0.20717	#645473	0.144775	0.519031	#FF7852	-0.946503	0.983938	#0774D8	0.152209	0.504767	#790000	-2.3051	0.594904	#D70000	-0.0583049	0.185198	#C004B9	1.02908	0.544507	#6C004F	0.0196978	0.716739	#8C3CFF	-0.0360188	0.213212	#00ACC7	0.0284281	0.0920012	#0000DD
CZINY-0097_CGTTCTGGTATCGTGT	-0.90728	0.272762	#A2766A	-3.4725	0.947735	#739B7D	-0.625079	0.338532	#005759	-0.74137	0.294141	#583B00	-0.678919	0.627478	#FF7FD1	-1.14293	0.555269	#15E18D	-0.646588	0.406857	#E7A500	1.6411	0.585666	#004B00	-2.70903	0.942898	#028800	-0.699477	0.216251	#BCB7FF	-0.424676	0.166356	#645473	-0.490295	0.432935	#FF7852	-2.98218	0.947066	#0774D8	-1.02049	0.401583	#790000	10.0651	0.682345	#D70000	-0.460267	0.158621	#C004B9	-2.81879	0.387315	#6C004F	-0.686437	0.59646	#8C3CFF	-0.692131	0.18146	#00ACC7	-0.69398	0.0834699	#0000DD
CZINY-0097_CGTTCTGGTCGTGCCA	-0.843407	0.277602	#A2766A	-5.42211	0.91766	#739B7D	-0.555187	0.345631	#005759	-0.961951	0.278597	#583B00	-0.869137	0.616025	#FF7FD1	-1.10912	0.559428	#15E18D	-0.706942	0.400128	#E7A500	1.68473	0.58858	#004B00	-3.97639	0.916288	#028800	-1.04471	0.195509	#BCB7FF	-0.612931	0.151824	#645473	-0.557564	0.423816	#FF7852	-4.50768	0.919435	#0774D8	-1.04671	0.399276	#790000	9.72918	0.67997	#D70000	-0.37878	0.164008	#C004B9	-0.00223714	0.502376	#6C004F	-0.640026	0.604365	#8C3CFF	-0.639272	0.184018	#00ACC7	-2.13991	0.0663941	#0000DD
CZINY-0097_CGTTCTGGTTTCGCTC	-1.42628	0.233432	#A2766A	-7.11314	0.891575	#739B7D	-1.07764	0.292563	#005759	-1.59015	0.23433	#583B00	-1.51497	0.577139	#FF7FD1	-1.7967	0.474838	#15E18D	-1.20472	0.344631	#E7A500	2.65746	0.65355	#004B00	-5.36026	0.887231	#028800	-1.36819	0.176074	#BCB7FF	-0.0941683	0.191869	#645473	-1.37571	0.312901	#FF7852	-5.98464	0.892683	#0774D8	-1.68071	0.343492	#790000	18.8909	0.744732	#D70000	-0.646157	0.14633	#C004B9	-2.14989	0.414641	#6C004F	-1.3724	0.479616	#8C3CFF	-1.31995	0.151077	#00ACC7	-3.04125	0.0557497	#0000DD
CZINY-0097_CGTTCTGTCAGTGATC	-0.0375458	0.338671	#A2766A	-0.580314	0.992349	#739B7D	0.0733713	0.409476	#005759	0.0220363	0.347936	#583B00	0.133177	0.676375	#FF7FD1	0.104793	0.70877	#15E18D	0.0214311	0.481333	#E7A500	-0.161377	0.465276	#004B00	-0.361108	0.992197	#028800	-0.0270394	0.256652	#BCB7FF	0.27658	0.220488	#645473	0.122269	0.51598	#FF7852	-0.452485	0.992886	#0774D8	0.163418	0.505753	#790000	-1.15332	0.603045	#D70000	-0.141496	0.179697	#C004B9	0.337808	0.516268	#6C004F	0.0341338	0.719198	#8C3CFF	-0.104384	0.209903	#00ACC7	-0.257525	0.0886243	#0000DD
CZINY-0097_CGTTGGGAGTTTGGCT	-0.0210623	0.33992	#A2766A	-0.951114	0.986629	#739B7D	0.0600886	0.408127	#005759	0.0266107	0.348258	#583B00	0.0518054	0.671476	#FF7FD1	0.0328278	0.699916	#15E18D	0.135815	0.494085	#E7A500	-0.171439	0.464604	#004B00	-0.625933	0.986636	#028800	-0.0595174	0.2547	#BCB7FF	0.0243581	0.201018	#645473	0.0800588	0.510258	#FF7852	-0.779161	0.986969	#0774D8	0.0930103	0.499558	#790000	-1.61365	0.599792	#D70000	0.0901656	0.195014	#C004B9	-0.52349	0.481082	#6C004F	0.0604795	0.723686	#8C3CFF	-0.0430085	0.212874	#00ACC7	0.455407	0.0970437	#0000DD
CZINY-0097_CGTTGGGCAGAGGTAC	0.0927198	0.348543	#A2766A	-0.871798	0.987852	#739B7D	0.111322	0.413331	#005759	0.212283	0.361342	#583B00	0.218913	0.681537	#FF7FD1	0.115268	0.710059	#15E18D	-0.00673027	0.478193	#E7A500	-0.192089	0.463225	#004B00	-0.575397	0.987697	#028800	0.0261969	0.25985	#BCB7FF	0.342577	0.225583	#645473	0.348096	0.546595	#FF7852	-0.715646	0.988119	#0774D8	0.104474	0.500567	#790000	-1.66628	0.59942	#D70000	-0.0535236	0.185514	#C004B9	0.789709	0.534729	#6C004F	0.0185845	0.71655	#8C3CFF	-0.080053	0.211081	#00ACC7	-0.124303	0.0901975	#0000DD
CZINY-0097_CGTTGGGCATCTGGGC	0.0716575	0.346947	#A2766A	-1.31207	0.981061	#739B7D	0.254744	0.427899	#005759	0.263452	0.364947	#583B00	0.555213	0.701786	#FF7FD1	0.120824	0.710742	#15E18D	0.107595	0.490939	#E7A500	-0.291027	0.456616	#004B00	-0.845189	0.982033	#028800	-0.046036	0.25551	#BCB7FF	0.35813	0.226783	#645473	0.479968	0.564473	#FF7852	-1.06861	0.981726	#0774D8	0.406734	0.527162	#790000	-2.82912	0.5912	#D70000	0.00324548	0.189267	#C004B9	0.55481	0.525133	#6C004F	0.112492	0.732546	#8C3CFF	-0.0758309	0.211285	#00ACC7	-0.265329	0.0885321	#0000DD
CZINY-0097_CGTTGGGGTGAATTGA	-0.622253	0.294362	#A2766A	-3.06466	0.954026	#739B7D	-0.589342	0.342162	#005759	-0.771937	0.291987	#583B00	-0.434517	0.642194	#FF7FD1	-0.780439	0.599864	#15E18D	-0.557725	0.416764	#E7A500	1.7673	0.594095	#004B00	-2.17217	0.95417	#028800	-0.544747	0.225547	#BCB7FF	-0.37692	0.170043	#645473	-0.550243	0.424808	#FF7852	-2.53252	0.95521	#0774D8	-0.994477	0.403872	#790000	5.5845	0.650673	#D70000	-0.458649	0.158728	#C004B9	-1.13647	0.456041	#6C004F	-0.527354	0.623557	#8C3CFF	-0.739403	0.179172	#00ACC7	-1.1204	0.0784341	#0000DD
CZINY-0097_CGTTGGGTCCGTAGTA	0.360806	0.368858	#A2766A	-1.29693	0.981294	#739B7D	0.143422	0.416592	#005759	0.638813	0.391398	#583B00	0.00973733	0.668943	#FF7FD1	0.127492	0.711562	#15E18D	0.0466444	0.484144	#E7A500	-0.361917	0.451882	#004B00	-0.828736	0.982378	#028800	0.555419	0.291646	#BCB7FF	0.277732	0.220577	#645473	0.677053	0.591192	#FF7852	-1.05855	0.981908	#0774D8	0.14418	0.50406	#790000	-2.48279	0.593648	#D70000	-0.0764916	0.183995	#C004B9	1.81432	0.576586	#6C004F	0.0328458	0.718979	#8C3CFF	-0.126256	0.208845	#00ACC7	0.367336	0.0960036	#0000DD
CZINY-0097_CTAACCCCAAGGTCAG	-0.00618132	0.341048	#A2766A	-1.11399	0.984116	#739B7D	0.126186	0.414841	#005759	0.11587	0.354548	#583B00	0.103252	0.674573	#FF7FD1	0.122468	0.710944	#15E18D	0.153455	0.496052	#E7A500	-0.196476	0.462932	#004B00	-0.752745	0.983974	#028800	-0.0113622	0.257594	#BCB7FF	0.0930437	0.206321	#645473	-0.0633827	0.490811	#FF7852	-0.906697	0.984659	#0774D8	0.0163603	0.492814	#790000	-1.97997	0.597202	#D70000	-0.0363734	0.186648	#C004B9	0.328859	0.515902	#6C004F	0.0136061	0.715702	#8C3CFF	-0.0337233	0.213323	#00ACC7	-0.124861	0.090191	#0000DD
CZINY-0097_CTAACCCCATAGATCC	0.0570055	0.345836	#A2766A	-0.591558	0.992175	#739B7D	0.157021	0.417973	#005759	0.109006	0.354064	#583B00	0.192128	0.679924	#FF7FD1	0.101598	0.708377	#15E18D	0.000674707	0.479019	#E7A500	-0.221889	0.461234	#004B00	-0.36082	0.992203	#028800	-0.0309715	0.256415	#BCB7FF	0.513057	0.238743	#645473	0.729364	0.598283	#FF7852	-0.469227	0.992582	#0774D8	0.406085	0.527105	#790000	-1.07626	0.60359	#D70000	-0.121568	0.181015	#C004B9	-0.10962	0.497989	#6C004F	0.0171431	0.716304	#8C3CFF	-0.114894	0.209395	#00ACC7	-0.0111483	0.0915339	#0000DD
CZINY-0097_CTAACCCGTCAACGCC	-0.115842	0.332738	#A2766A	-0.833945	0.988436	#739B7D	0.0613536	0.408256	#005759	-0.059812	0.342168	#583B00	0.106757	0.674784	#FF7FD1	0.0408061	0.700898	#15E18D	0.169153	0.497802	#E7A500	-0.102354	0.469218	#004B00	-0.517938	0.988904	#028800	-0.171761	0.247957	#BCB7FF	-0.0538457	0.194982	#645473	-0.155011	0.47839	#FF7852	-0.673009	0.988891	#0774D8	0.0428154	0.495141	#790000	-1.52935	0.600387	#D70000	0.0304544	0.191066	#C004B9	0.496644	0.522756	#6C004F	0.0297551	0.718453	#8C3CFF	-0.0184144	0.214064	#00ACC7	-0.27146	0.0884597	#0000DD
CZINY-0097_CTAACCCGTGGACTGA	-0.872253	0.275416	#A2766A	-4.55796	0.93099	#739B7D	-0.459361	0.355365	#005759	-0.829313	0.287944	#583B00	-0.2778	0.65163	#FF7FD1	-0.914964	0.583314	#15E18D	-0.571564	0.415221	#E7A500	0.858396	0.533388	#004B00	-3.19047	0.932789	#028800	-1.0408	0.195744	#BCB7FF	-0.018104	0.197741	#645473	-0.599955	0.418069	#FF7852	-3.67052	0.934598	#0774D8	-1.04043	0.399829	#790000	5.06454	0.646998	#D70000	-0.451223	0.159219	#C004B9	-2.38479	0.405045	#6C004F	-0.677657	0.597955	#8C3CFF	-0.705364	0.180819	#00ACC7	-0.847269	0.0816597	#0000DD
CZINY-0097_CTAACCCGTTAGGCTT	0.0986722	0.348994	#A2766A	-0.674592	0.990894	#739B7D	0.0961417	0.411789	#005759	0.247166	0.3638	#583B00	0.189407	0.679761	#FF7FD1	0.0831819	0.706111	#15E18D	-0.0554856	0.472758	#E7A500	-0.292227	0.456536	#004B00	-0.432887	0.99069	#028800	0.0651347	0.26219	#BCB7FF	0.555711	0.242035	#645473	0.832697	0.612292	#FF7852	-0.560156	0.990935	#0774D8	0.525248	0.53759	#790000	-1.2336	0.602478	#D70000	0.0023322	0.189207	#C004B9	0.550336	0.52495	#6C004F	-0.014547	0.710906	#8C3CFF	-0.11195	0.209537	#00ACC7	-0.254738	0.0886572	#0000DD
CZINY-0097_CTAACTTAGCTGTTCA	-0.19391	0.326822	#A2766A	-10.7904	0.834851	#739B7D	-0.0313093	0.398844	#005759	-0.0104102	0.345649	#583B00	0.108177	0.67487	#FF7FD1	0.135903	0.712597	#15E18D	-0.0891929	0.469	#E7A500	-0.610603	0.435272	#004B00	-7.75124	0.837028	#028800	-0.518243	0.22714	#BCB7FF	0.137728	0.20977	#645473	-0.265032	0.463474	#FF7852	-9.11133	0.83605	#0774D8	0.0925694	0.499519	#790000	-15.6028	0.500907	#D70000	1.23515	0.270718	#C004B9	-1.27069	0.450557	#6C004F	-0.135112	0.69037	#8C3CFF	-0.0321726	0.213398	#00ACC7	-1.05407	0.0792174	#0000DD
CZINY-0097_CTAACTTTCAACCTTT	0.000915751	0.341586	#A2766A	-0.76839	0.989447	#739B7D	0.159709	0.418246	#005759	0.144867	0.356591	#583B00	0.123314	0.675781	#FF7FD1	0.167445	0.716478	#15E18D	0.0574257	0.485346	#E7A500	-0.142444	0.466541	#004B00	-0.517438	0.988914	#028800	-0.0523682	0.25513	#BCB7FF	0.103056	0.207093	#645473	0.0578918	0.507253	#FF7852	-0.653534	0.989244	#0774D8	0.0921981	0.499486	#790000	-1.41017	0.60123	#D70000	-0.0634717	0.184856	#C004B9	1.49664	0.563608	#6C004F	0.0244272	0.717545	#8C3CFF	-0.0235128	0.213817	#00ACC7	-0.187848	0.0894471	#0000DD
CZINY-0097_CTAACTTTCGATACGT	-0.459478	0.306697	#A2766A	-1.42911	0.979255	#739B7D	-0.375079	0.363925	#005759	-0.530932	0.30897	#583B00	-0.297726	0.65043	#FF7FD1	-0.529874	0.63069	#15E18D	-0.403164	0.433995	#E7A500	0.777874	0.52801	#004B00	-1.19454	0.974698	#028800	-0.403549	0.234031	#BCB7FF	-0.335829	0.173214	#645473	-0.476489	0.434807	#FF7852	-1.19141	0.979502	#0774D8	-0.704214	0.429412	#790000	4.33227	0.641821	#D70000	-0.34696	0.166112	#C004B9	-0.635347	0.476513	#6C004F	-0.391894	0.646631	#8C3CFF	-0.40984	0.195121	#00ACC7	-0.534002	0.0853592	#0000DD
CZINY-0097_CTAACTTTCTCCTGCA	0.0384615	0.344431	#A2766A	-0.387313	0.995326	#739B7D	0.123972	0.414616	#005759	0.0708706	0.351377	#583B00	0.043124	0.670953	#FF7FD1	0.0937064	0.707406	#15E18D	0.0475011	0.484239	#E7A500	-0.112915	0.468513	#004B00	-0.228319	0.994985	#028800	0.0912039	0.263756	#BCB7FF	0.0897246	0.206064	#645473	0.00994238	0.500752	#FF7852	-0.32021	0.995281	#0774D8	0.100761	0.50024	#790000	-0.828562	0.605341	#D70000	-0.0358867	0.18668	#C004B9	0.344519	0.516542	#6C004F	0.0318754	0.718814	#8C3CFF	-0.0102417	0.214459	#00ACC7	-0.217391	0.0890982	#0000DD
CZINY-0097_CTAAGTGAGCAGATAT	0.0682234	0.346686	#A2766A	-1.19746	0.982829	#739B7D	0.222011	0.424574	#005759	0.143823	0.356518	#583B00	0.206487	0.680789	#FF7FD1	0.0569914	0.702889	#15E18D	0.106366	0.490802	#E7A500	-0.230743	0.460643	#004B00	-0.779354	0.983415	#028800	-0.0652113	0.254358	#BCB7FF	0.196675	0.21432	#645473	0.0956502	0.512371	#FF7852	-0.985818	0.983225	#0774D8	0.13933	0.503634	#790000	-2.34344	0.594633	#D70000	-0.0554513	0.185386	#C004B9	-0.310962	0.489764	#6C004F	0.0805775	0.727109	#8C3CFF	-0.0249211	0.213749	#00ACC7	-0.0746934	0.0907834	#0000DD
CZINY-0097_CTAAGTGAGGCACGAT	0.077381	0.34738	#A2766A	-1.09668	0.984383	#739B7D	0.191967	0.421523	#005759	0.186543	0.359528	#583B00	0.248125	0.683296	#FF7FD1	0.172494	0.717099	#15E18D	-0.0369325	0.474826	#E7A500	-0.296974	0.456219	#004B00	-0.729928	0.984453	#028800	0.101698	0.264386	#BCB7FF	0.505733	0.238177	#645473	0.222935	0.529627	#FF7852	-0.902169	0.984741	#0774D8	0.160006	0.505453	#790000	-1.98627	0.597158	#D70000	-0.116218	0.181369	#C004B9	0.170022	0.509413	#6C004F	-0.00510597	0.712515	#8C3CFF	-0.113934	0.209441	#00ACC7	-0.298216	0.0881437	#0000DD
CZINY-0097_CTAAGTGCAATGCTCA	-0.163462	0.329129	#A2766A	-0.679241	0.990823	#739B7D	-0.0719481	0.394716	#005759	-0.0699436	0.341454	#583B00	0.0686729	0.672491	#FF7FD1	-0.110164	0.682325	#15E18D	-0.0737866	0.470717	#E7A500	0.778575	0.528057	#004B00	-0.330454	0.99284	#028800	-0.141172	0.249794	#BCB7FF	-0.241305	0.180511	#645473	0.0393628	0.504741	#FF7852	-0.520604	0.991652	#0774D8	-0.200617	0.473722	#790000	-0.814505	0.60544	#D70000	-0.166961	0.178014	#C004B9	0.389262	0.51837	#6C004F	-0.095494	0.697118	#8C3CFF	-0.179313	0.206277	#00ACC7	-0.371795	0.0872748	#0000DD
CZINY-0097_CTAAGTGCAGGACATG	-0.0494505	0.337769	#A2766A	-1.11467	0.984106	#739B7D	0.22549	0.424928	#005759	0.192156	0.359923	#583B00	0.155558	0.677723	#FF7FD1	0.158046	0.715321	#15E18D	0.0294883	0.482231	#E7A500	-0.243266	0.459807	#004B00	-0.647756	0.986178	#028800	-0.0546151	0.254995	#BCB7FF	0.199995	0.214576	#645473	0.308937	0.541286	#FF7852	-0.894721	0.984875	#0774D8	0.157895	0.505267	#790000	-2.18993	0.595718	#D70000	-0.0500695	0.185742	#C004B9	2.25503	0.59459	#6C004F	0.082189	0.727384	#8C3CFF	-0.125497	0.208882	#00ACC7	0.0981048	0.0928241	#0000DD
CZINY-0097_CTAAGTGCATGACACT	0.0702839	0.346842	#A2766A	-1.07362	0.984739	#739B7D	0.166667	0.418953	#005759	0.15894	0.357583	#583B00	0.171255	0.678668	#FF7FD1	0.0686529	0.704324	#15E18D	-0.00497492	0.478389	#E7A500	-0.222485	0.461195	#004B00	-0.668322	0.985746	#028800	-0.0658496	0.25432	#BCB7FF	0.445606	0.233536	#645473	0.310993	0.541565	#FF7852	-0.899564	0.984788	#0774D8	-0.0495684	0.487013	#790000	-1.9342	0.597526	#D70000	-0.0893123	0.183147	#C004B9	-0.52349	0.481082	#6C004F	0.0180309	0.716456	#8C3CFF	-0.110573	0.209604	#00ACC7	0.22854	0.0943645	#0000DD
CZINY-0097_CTAAGTGGTCCTATAG	0.261676	0.361346	#A2766A	-0.804825	0.988885	#739B7D	0.0411132	0.4062	#005759	0.33754	0.370168	#583B00	0.143034	0.676968	#FF7FD1	0.0620651	0.703513	#15E18D	-0.0231528	0.476362	#E7A500	-0.198403	0.462803	#004B00	-0.529763	0.988656	#028800	0.509205	0.28887	#BCB7FF	0.130925	0.209245	#645473	0.174105	0.523007	#FF7852	-0.653499	0.989245	#0774D8	0.16293	0.50571	#790000	-0.837996	0.605274	#D70000	-0.105666	0.182066	#C004B9	0.442953	0.520563	#6C004F	-0.0317007	0.707984	#8C3CFF	-0.157056	0.207354	#00ACC7	-0.268116	0.0884992	#0000DD
CZINY-0097_CTACAGAAGAACAAGG	-0.641255	0.292922	#A2766A	-5.47952	0.916775	#739B7D	-0.747944	0.326052	#005759	-0.974529	0.277711	#583B00	-0.754324	0.622938	#FF7FD1	-1.24827	0.542309	#15E18D	-0.690382	0.401974	#E7A500	2.05131	0.613064	#004B00	-3.95027	0.916836	#028800	-0.569692	0.224049	#BCB7FF	-0.54249	0.157262	#645473	-0.719783	0.401824	#FF7852	-4.44563	0.920558	#0774D8	-1.25647	0.380819	#790000	10.7695	0.687324	#D70000	-0.153764	0.178886	#C004B9	-2.84116	0.386401	#6C004F	-0.712765	0.591975	#8C3CFF	-0.726046	0.179818	#00ACC7	-0.942029	0.0805406	#0000DD
CZINY-0097_CTACAGAAGACCTTTG	0.209707	0.357408	#A2766A	-1.36904	0.980182	#739B7D	0.314832	0.434003	#005759	0.284663	0.366442	#583B00	0.281174	0.685286	#FF7FD1	0.353486	0.739365	#15E18D	0.0789071	0.487741	#E7A500	-0.247618	0.459516	#004B00	-0.857548	0.981773	#028800	0.307366	0.276743	#BCB7FF	0.738205	0.256123	#645473	0.61358	0.582587	#FF7852	-1.12253	0.980749	#0774D8	0.314536	0.51905	#790000	-2.61841	0.592689	#D70000	-0.159847	0.178484	#C004B9	2.95302	0.623104	#6C004F	0.0340134	0.719178	#8C3CFF	-0.0837282	0.210903	#00ACC7	-0.115942	0.0902963	#0000DD
CZINY-0097_CTACAGACACTTGGGC	0.080815	0.347641	#A2766A	-0.683763	0.990753	#739B7D	0.0907653	0.411243	#005759	0.13821	0.356122	#583B00	0.148085	0.677273	#FF7FD1	0.136509	0.712672	#15E18D	0.0125227	0.48034	#E7A500	-0.116033	0.468305	#004B00	-0.444423	0.990447	#028800	0.0991446	0.264233	#BCB7FF	0.344772	0.225752	#645473	0.290882	0.538839	#FF7852	-0.562973	0.990884	#0774D8	0.171285	0.506445	#790000	-1.13595	0.603168	#D70000	-0.0226773	0.187553	#C004B9	-0.0894855	0.498812	#6C004F	0.0253622	0.717704	#8C3CFF	-0.0600553	0.212049	#00ACC7	0.892419	0.102205	#0000DD
CZINY-0097_CTACAGACAGAAACCG	-0.0659341	0.33652	#A2766A	-0.975671	0.98625	#739B7D	0.0101202	0.403052	#005759	0.0442954	0.349504	#583B00	-0.00924202	0.6678	#FF7FD1	0.0381673	0.700573	#15E18D	0.0707603	0.486833	#E7A500	-0.186668	0.463587	#004B00	-0.644588	0.986245	#028800	-0.132159	0.250336	#BCB7FF	0.176624	0.212772	#645473	-0.0151847	0.497346	#FF7852	-0.817309	0.986278	#0774D8	0.0341363	0.494378	#790000	-1.79195	0.598531	#D70000	-0.0440494	0.18614	#C004B9	0.136465	0.508042	#6C004F	-0.0295816	0.708345	#8C3CFF	-0.103185	0.209962	#00ACC7	-0.0144928	0.0914944	#0000DD
CZINY-0097_CTACAGAGTACGGTTT	0.0984432	0.348976	#A2766A	-0.975496	0.986253	#739B7D	0.0567679	0.40779	#005759	0.122395	0.355008	#583B00	0.110942	0.675036	#FF7FD1	0.0948064	0.707541	#15E18D	-0.0277666	0.475848	#E7A500	-0.172858	0.464509	#004B00	-0.662198	0.985875	#028800	0.00745564	0.258724	#BCB7FF	0.237848	0.217498	#645473	-0.00768275	0.498363	#FF7852	-0.802341	0.986549	#0774D8	0.186949	0.507823	#790000	-1.82151	0.598322	#D70000	-0.0280717	0.187197	#C004B9	0.870246	0.538019	#6C004F	-0.0096311	0.711744	#8C3CFF	-0.0646464	0.211827	#00ACC7	-0.234671	0.0888942	#0000DD
CZINY-0097_CTACAGAGTTACTCAG	0.421932	0.373491	#A2766A	-0.818903	0.988668	#739B7D	0.0803289	0.410183	#005759	0.515162	0.382685	#583B00	0.0694839	0.67254	#FF7FD1	0.113402	0.709829	#15E18D	-0.00743018	0.478115	#E7A500	-0.214437	0.461732	#004B00	-0.484387	0.989608	#028800	1.0693	0.32252	#BCB7FF	0.216233	0.21583	#645473	0.328663	0.543961	#FF7852	-0.654048	0.989235	#0774D8	0.303049	0.518039	#790000	-0.665764	0.606492	#D70000	-0.197203	0.176014	#C004B9	1.42953	0.560866	#6C004F	-0.034887	0.707442	#8C3CFF	-0.159854	0.207219	#00ACC7	-0.217949	0.0890916	#0000DD
CZINY-0097_CTACAGATCGCCGAAC	0.0432692	0.344795	#A2766A	-0.867499	0.987919	#739B7D	0.236401	0.426036	#005759	0.150277	0.356972	#583B00	0.275356	0.684936	#FF7FD1	0.175733	0.717497	#15E18D	0.0818831	0.488073	#E7A500	-0.140623	0.466662	#004B00	-0.573067	0.987746	#028800	0.0708541	0.262533	#BCB7FF	0.319728	0.223819	#645473	0.287606	0.538395	#FF7852	-0.695262	0.988488	#0774D8	0.354544	0.52257	#790000	-1.52459	0.600421	#D70000	-0.0210087	0.187664	#C004B9	-0.0223714	0.501554	#6C004F	0.0496902	0.721848	#8C3CFF	-0.0347205	0.213275	#00ACC7	-0.351171	0.0875183	#0000DD
CZINY-0097_CTACAGATCGTTCAGA	-0.228709	0.324185	#A2766A	-1.47164	0.978599	#739B7D	-0.0531309	0.396627	#005759	-0.300514	0.325207	#583B00	0.123042	0.675765	#FF7FD1	-0.136675	0.679063	#15E18D	-0.135202	0.46387	#E7A500	1.25298	0.559743	#004B00	-0.740382	0.984233	#028800	-0.212613	0.245502	#BCB7FF	-0.408931	0.167572	#645473	-0.246548	0.46598	#FF7852	-1.12901	0.980632	#0774D8	-0.456837	0.451178	#790000	-0.928548	0.604634	#D70000	-0.23461	0.173541	#C004B9	-0.595078	0.478158	#6C004F	-0.213641	0.676994	#8C3CFF	-0.292615	0.200794	#00ACC7	-0.789855	0.0823377	#0000DD
CZINY-0097_CTACAGATCTCATTTG	0.26511	0.361607	#A2766A	-0.835038	0.988419	#739B7D	0.0635674	0.408481	#005759	0.374783	0.372793	#583B00	0.0232683	0.669757	#FF7FD1	0.0180516	0.698098	#15E18D	-0.0400709	0.474476	#E7A500	-0.205435	0.462333	#004B00	-0.539919	0.988442	#028800	0.369897	0.2805	#BCB7FF	0.0906024	0.206132	#645473	0.107039	0.513915	#FF7852	-0.686858	0.98864	#0774D8	-0.0345076	0.488338	#790000	-1.17615	0.602884	#D70000	-0.128179	0.180578	#C004B9	0.237136	0.512155	#6C004F	-0.0592776	0.703287	#8C3CFF	-0.101244	0.210055	#00ACC7	0.802118	0.101138	#0000DD
CZINY-0097_CTACATTAGCGACTGA	0.641026	0.390094	#A2766A	-1.45001	0.978933	#739B7D	0.0921885	0.411388	#005759	0.825387	0.404545	#583B00	0.0655814	0.672305	#FF7FD1	0.092217	0.707223	#15E18D	0.0302638	0.482318	#E7A500	-0.3311	0.45394	#004B00	-0.91213	0.980627	#028800	0.778935	0.305075	#BCB7FF	0.222734	0.216332	#645473	0.441622	0.559274	#FF7852	-1.16084	0.980055	#0774D8	0.385501	0.525294	#790000	-2.27591	0.59511	#D70000	-0.0842972	0.183479	#C004B9	0.41387	0.519375	#6C004F	-0.0579471	0.703514	#8C3CFF	-0.184939	0.206005	#00ACC7	0.371237	0.0960497	#0000DD
CZINY-0097_CTACATTAGTCAACAA	0.0462454	0.345021	#A2766A	-0.856337	0.988091	#739B7D	0.139627	0.416206	#005759	0.264845	0.365046	#583B00	0.225004	0.681904	#FF7FD1	0.0807841	0.705816	#15E18D	0.00395866	0.479385	#E7A500	-0.321056	0.454611	#004B00	-0.526486	0.988724	#028800	-0.012026	0.257554	#BCB7FF	0.286263	0.221236	#645473	0.647927	0.587243	#FF7852	-0.680362	0.988758	#0774D8	0.472129	0.532916	#790000	-1.40064	0.601297	#D70000	-0.110103	0.181773	#C004B9	0.355705	0.516999	#6C004F	0.0206399	0.7169	#8C3CFF	-0.0805007	0.211059	#00ACC7	-0.218506	0.0890851	#0000DD
CZINY-0097_CTACATTTCGGAGTGA	-0.125687	0.331992	#A2766A	-1.83648	0.972971	#739B7D	0.0895003	0.411115	#005759	0.0627805	0.350807	#583B00	0.0659678	0.672328	#FF7FD1	-0.143307	0.678247	#15E18D	0.133936	0.493876	#E7A500	-0.206407	0.462268	#004B00	-1.16486	0.975321	#028800	-0.0284182	0.256569	#BCB7FF	0.34362	0.225663	#645473	-0.152186	0.478772	#FF7852	-1.49072	0.97408	#0774D8	0.112341	0.501259	#790000	-3.30127	0.587862	#D70000	0.722712	0.236837	#C004B9	1.11857	0.548163	#6C004F	0.0527243	0.722365	#8C3CFF	0.0642353	0.218064	#00ACC7	-0.30602	0.0880516	#0000DD
CZINY-0097_CTACATTTCGTGGAAG	0.191621	0.356037	#A2766A	-0.718693	0.990214	#739B7D	0.115591	0.413765	#005759	0.407731	0.375114	#583B00	0.062136	0.672098	#FF7FD1	0.0205297	0.698403	#15E18D	-0.0192613	0.476796	#E7A500	-0.230699	0.460646	#004B00	-0.450546	0.990319	#028800	0.352381	0.279447	#BCB7FF	0.219525	0.216084	#645473	0.384047	0.551469	#FF7852	-0.585137	0.990483	#0774D8	0.194746	0.508509	#790000	-1.30014	0.602008	#D70000	-0.10334	0.18222	#C004B9	0.210291	0.511058	#6C004F	-0.0466963	0.70543	#8C3CFF	-0.10346	0.209948	#00ACC7	0.185619	0.0938576	#0000DD
CZINY-0097_CTACCCAAGGAACGAA	0.763965	0.39941	#A2766A	-1.32984	0.980787	#739B7D	0.17568	0.419868	#005759	1.04081	0.419725	#583B00	0.19497	0.680096	#FF7FD1	0.146619	0.713915	#15E18D	-0.00401745	0.478496	#E7A500	-0.340488	0.453313	#004B00	-0.83857	0.982172	#028800	1.19165	0.329872	#BCB7FF	0.438803	0.233011	#645473	0.83159	0.612142	#FF7852	-1.09024	0.981334	#0774D8	0.600622	0.544222	#790000	-1.09438	0.603462	#D70000	-0.295149	0.169538	#C004B9	3.39374	0.641108	#6C004F	-0.0610095	0.702992	#8C3CFF	-0.184933	0.206005	#00ACC7	0.104236	0.0928965	#0000DD
CZINY-0097_CTACCCAGTAGCACGA	-0.0311355	0.339157	#A2766A	-0.875921	0.987789	#739B7D	0.151486	0.417411	#005759	0.045268	0.349573	#583B00	0.259637	0.683989	#FF7FD1	0.124618	0.711209	#15E18D	0.0475375	0.484243	#E7A500	-0.214455	0.461731	#004B00	-0.567025	0.987873	#028800	0.0226222	0.259635	#BCB7FF	0.184935	0.213414	#645473	0.0650774	0.508227	#FF7852	-0.722357	0.987997	#0774D8	-0.00703147	0.490755	#790000	-1.54537	0.600274	#D70000	-0.0646347	0.184779	#C004B9	0.543624	0.524676	#6C004F	0.010997	0.715257	#8C3CFF	-0.086523	0.210768	#00ACC7	0.0156076	0.0918498	#0000DD
CZINY-0097_CTACCCAGTGCTGATT	-0.102564	0.333744	#A2766A	-0.363585	0.995692	#739B7D	-0.0847565	0.393415	#005759	-0.0856729	0.340346	#583B00	-0.0505372	0.665314	#FF7FD1	-0.116764	0.681513	#15E18D	-0.0896521	0.468948	#E7A500	0.50338	0.509676	#004B00	-0.168031	0.996251	#028800	-0.0999106	0.252273	#BCB7FF	-0.0807549	0.192904	#645473	-0.116145	0.483659	#FF7852	-0.27666	0.99607	#0774D8	-0.155621	0.477681	#790000	-0.346612	0.608748	#D70000	-0.129965	0.18046	#C004B9	-0.302013	0.49013	#6C004F	-0.107341	0.6951	#8C3CFF	-0.137602	0.208296	#00ACC7	-0.250836	0.0887033	#0000DD
CZINY-0097_CTACCCAGTGGCTAGA	-0.259158	0.321877	#A2766A	-2.2069	0.967257	#739B7D	-0.167457	0.385014	#005759	-0.226462	0.330425	#583B00	0.143094	0.676972	#FF7FD1	-0.420063	0.644199	#15E18D	-0.107908	0.466913	#E7A500	1.5252	0.577925	#004B00	-1.16368	0.975346	#028800	-0.0977148	0.252405	#BCB7FF	0.0262783	0.201167	#645473	-0.467473	0.436029	#FF7852	-1.73692	0.969621	#0774D8	-0.442774	0.452415	#790000	-1.98281	0.597182	#D70000	-0.16278	0.17829	#C004B9	-0.49217	0.482362	#6C004F	-0.171226	0.684218	#8C3CFF	-0.354428	0.197803	#00ACC7	-0.811037	0.0820875	#0000DD
CZINY-0097_CTACCCATCCTGCCAT	-0.0354853	0.338827	#A2766A	-0.692219	0.990622	#739B7D	0.0224541	0.404305	#005759	0.0520613	0.350051	#583B00	0.0992238	0.674331	#FF7FD1	0.00106913	0.696009	#15E18D	-0.105433	0.467189	#E7A500	-0.287673	0.456841	#004B00	-0.43639	0.990616	#028800	-0.0223669	0.256932	#BCB7FF	0.509875	0.238497	#645473	0.267857	0.535717	#FF7852	-0.550904	0.991103	#0774D8	0.162049	0.505633	#790000	-1.36898	0.601521	#D70000	0.00296739	0.189249	#C004B9	-0.409396	0.485743	#6C004F	-0.0611937	0.702961	#8C3CFF	-0.18678	0.205916	#00ACC7	0.11204	0.0929887	#0000DD
CZINY-0097_CTACCCATCGTCGGGT	-0.126832	0.331905	#A2766A	-1.09131	0.984466	#739B7D	0.0895003	0.411115	#005759	0.0983931	0.353316	#583B00	0.00121921	0.66843	#FF7FD1	0.0673242	0.70416	#15E18D	0.151269	0.495808	#E7A500	-0.1689	0.464774	#004B00	-0.671873	0.985672	#028800	-0.0619431	0.254555	#BCB7FF	0.131172	0.209264	#645473	-0.196949	0.472704	#FF7852	-0.897941	0.984817	#0774D8	0.114708	0.501467	#790000	-1.8768	0.597931	#D70000	-0.0575401	0.185248	#C004B9	-0.0246085	0.501462	#6C004F	-0.0305945	0.708173	#8C3CFF	-0.110922	0.209587	#00ACC7	-0.414716	0.0867679	#0000DD
CZINY-0097_CTACCTGAGCTCGCAC	-0.426282	0.309212	#A2766A	-2.1841	0.967609	#739B7D	-0.271664	0.37443	#005759	-0.447508	0.314848	#583B00	-0.199466	0.656347	#FF7FD1	-0.522495	0.631598	#15E18D	-0.31457	0.443873	#E7A500	0.574121	0.514401	#004B00	-1.62574	0.965644	#028800	-0.404315	0.233985	#BCB7FF	-0.265416	0.17865	#645473	-0.179663	0.475047	#FF7852	-1.79627	0.968546	#0774D8	-0.59735	0.438814	#790000	2.34988	0.627808	#D70000	-0.312445	0.168394	#C004B9	-1.56376	0.438585	#6C004F	-0.411659	0.643264	#8C3CFF	-0.314537	0.199733	#00ACC7	-0.584727	0.0847602	#0000DD
CZINY-0097_CTACCTGTCAACCTTT	0.115156	0.350243	#A2766A	-1.19859	0.982811	#739B7D	0.252056	0.427626	#005759	0.217191	0.361688	#583B00	0.312019	0.687143	#FF7FD1	0.2563	0.727409	#15E18D	0.0898592	0.488962	#E7A500	-0.300389	0.455991	#004B00	-0.745436	0.984127	#028800	-0.0192519	0.257119	#BCB7FF	0.234941	0.217274	#645473	0.29965	0.540027	#FF7852	-0.969083	0.983529	#0774D8	0.342709	0.521528	#790000	-2.31672	0.594822	#D70000	-0.150338	0.179113	#C004B9	2.08054	0.587461	#6C004F	0.0986957	0.730196	#8C3CFF	-0.0993234	0.210148	#00ACC7	-0.305463	0.0880581	#0000DD
CZINY-0097_CTACCTGTCTCTTAAC	0.196429	0.356402	#A2766A	-0.782582	0.989229	#739B7D	0.180582	0.420366	#005759	0.235302	0.362964	#583B00	0.168719	0.678515	#FF7FD1	0.0374071	0.70048	#15E18D	-0.0206052	0.476646	#E7A500	-0.260841	0.458633	#004B00	-0.5431	0.988376	#028800	0.0496106	0.261257	#BCB7FF	0.39966	0.229989	#645473	0.383166	0.55135	#FF7852	-0.658944	0.989146	#0774D8	0.378469	0.524675	#790000	-1.36898	0.601521	#D70000	-0.140981	0.179731	#C004B9	0.196868	0.51051	#6C004F	-0.03033	0.708218	#8C3CFF	-0.183799	0.20606	#00ACC7	0.345039	0.0957403	#0000DD
CZINY-0097_CTACGGGAGCATTTCG	-0.585852	0.29712	#A2766A	-1.91782	0.971717	#739B7D	-0.415244	0.359846	#005759	-0.48309	0.312341	#583B00	-0.190338	0.656896	#FF7FD1	-0.523539	0.631469	#15E18D	-0.412789	0.432922	#E7A500	1.30767	0.563395	#004B00	-1.36376	0.971144	#028800	-0.423082	0.232857	#BCB7FF	-0.202984	0.183469	#645473	-0.294995	0.459412	#FF7852	-1.47892	0.974294	#0774D8	-0.483408	0.44884	#790000	4.3984	0.642289	#D70000	-0.287176	0.170065	#C004B9	-1.19016	0.453848	#6C004F	-0.462676	0.634574	#8C3CFF	-0.540434	0.188801	#00ACC7	-1.22408	0.0772097	#0000DD
CZINY-0097_CTACGGGCACAAAGCG	0.0448718	0.344917	#A2766A	-0.972385	0.986301	#739B7D	0.204617	0.422808	#005759	0.248615	0.363902	#583B00	0.122236	0.675716	#FF7FD1	0.134741	0.712454	#15E18D	0.00716421	0.479742	#E7A500	-0.323026	0.454479	#004B00	-0.62587	0.986638	#028800	0.198672	0.270213	#BCB7FF	0.698212	0.253035	#645473	1.05703	0.642705	#FF7852	-0.777507	0.986999	#0774D8	0.673837	0.550664	#790000	-1.81539	0.598365	#D70000	-0.0507584	0.185697	#C004B9	1.64206	0.569549	#6C004F	0.00175669	0.713683	#8C3CFF	-0.112232	0.209524	#00ACC7	-0.431996	0.0865638	#0000DD
CZINY-0097_CTACGGGCACATATGC	0.0691392	0.346756	#A2766A	-0.72501	0.990117	#739B7D	0.0706831	0.409203	#005759	0.0279936	0.348355	#583B00	0.116826	0.675391	#FF7FD1	0.0202207	0.698365	#15E18D	-0.0501327	0.473354	#E7A500	-0.218947	0.461431	#004B00	-0.45895	0.990142	#028800	0.0425124	0.26083	#BCB7FF	0.283684	0.221037	#645473	0.483787	0.564991	#FF7852	-0.590106	0.990393	#0774D8	0.245336	0.512961	#790000	-1.37318	0.601491	#D70000	-0.023066	0.187528	#C004B9	0.422819	0.51974	#6C004F	-0.0458085	0.705581	#8C3CFF	-0.117943	0.209247	#00ACC7	-0.204571	0.0892496	#0000DD
CZINY-0097_CTACGGGGTGTCCAAT	-0.183379	0.32762	#A2766A	-0.731408	0.990018	#739B7D	-0.118596	0.389978	#005759	-0.20942	0.331626	#583B00	-0.0193658	0.66719	#FF7FD1	-0.142021	0.678405	#15E18D	-0.172823	0.459676	#E7A500	0.823963	0.531088	#004B00	-0.356532	0.992293	#028800	-0.103945	0.252031	#BCB7FF	-0.180574	0.185199	#645473	-0.147825	0.479364	#FF7852	-0.571163	0.990736	#0774D8	-0.110949	0.481612	#790000	-0.73913	0.605973	#D70000	-0.0893123	0.183147	#C004B9	-0.657718	0.475599	#6C004F	-0.131678	0.690955	#8C3CFF	-0.218499	0.204381	#00ACC7	-0.348384	0.0875513	#0000DD
CZINY-0097_CTACTATAGGGAACAA	0.0711996	0.346912	#A2766A	-1.22226	0.982446	#739B7D	0.108792	0.413074	#005759	-0.00932108	0.345726	#583B00	0.0821441	0.673302	#FF7FD1	0.0733187	0.704898	#15E18D	0.000848283	0.479038	#E7A500	-0.139038	0.466768	#004B00	-0.822915	0.9825	#028800	-0.00630665	0.257897	#BCB7FF	0.260094	0.219216	#645473	0.2376	0.531615	#FF7852	-1.00856	0.982814	#0774D8	0.0409125	0.494974	#790000	-2.20385	0.59562	#D70000	-0.0525123	0.185581	#C004B9	0.223714	0.511607	#6C004F	-0.0101612	0.711653	#8C3CFF	-0.0754565	0.211303	#00ACC7	-0.0914158	0.0905859	#0000DD
CZINY-0097_CTACTATCAATACCTG	-0.64652	0.292523	#A2766A	-3.72962	0.943768	#739B7D	-0.570683	0.344057	#005759	-0.882164	0.284219	#583B00	-0.536582	0.636049	#FF7FD1	-1.02767	0.569449	#15E18D	-0.589568	0.413214	#E7A500	1.43871	0.572148	#004B00	-2.82707	0.94042	#028800	-0.636053	0.220062	#BCB7FF	-0.489686	0.161338	#645473	-0.739781	0.399113	#FF7852	-3.08636	0.945179	#0774D8	-1.05542	0.39851	#790000	8.12745	0.668648	#D70000	-0.413573	0.161708	#C004B9	-2.40045	0.404405	#6C004F	-0.69231	0.595459	#8C3CFF	-0.666967	0.182677	#00ACC7	-1.25195	0.0768805	#0000DD
CZINY-0097_CTACTATCAGTGGTGA	0.462454	0.376561	#A2766A	-0.782744	0.989226	#739B7D	0.094086	0.41158	#005759	0.415842	0.375686	#583B00	0.0292555	0.670118	#FF7FD1	0.0889911	0.706826	#15E18D	0.0101178	0.480072	#E7A500	-0.245105	0.459684	#004B00	-0.512973	0.989008	#028800	0.607966	0.294803	#BCB7FF	0.255706	0.218877	#645473	0.423907	0.556873	#FF7852	-0.641808	0.989456	#0774D8	0.325907	0.52005	#790000	-1.16565	0.602958	#D70000	-0.0554734	0.185385	#C004B9	1.12975	0.54862	#6C004F	-0.0395845	0.706642	#8C3CFF	-0.116027	0.20934	#00ACC7	0.48495	0.0973926	#0000DD
CZINY-0097_CTACTATCATCACCAA	0.0760073	0.347276	#A2766A	-1.44617	0.978992	#739B7D	0.210784	0.423434	#005759	0.299941	0.367519	#583B00	0.257356	0.683852	#FF7FD1	0.182172	0.718289	#15E18D	0.0957916	0.489623	#E7A500	-0.230471	0.460661	#004B00	-0.954211	0.979744	#028800	0.0418486	0.26079	#BCB7FF	0.253511	0.218708	#645473	0.271788	0.53625	#FF7852	-1.19953	0.979355	#0774D8	0.22742	0.511384	#790000	-2.63882	0.592545	#D70000	-0.00221211	0.188906	#C004B9	-0.697987	0.473954	#6C004F	0.0504682	0.721981	#8C3CFF	-0.112832	0.209495	#00ACC7	-0.0183946	0.0914483	#0000DD
CZINY-0097_CTACTATGTAACGCGA	0.444826	0.375226	#A2766A	-0.994216	0.985964	#739B7D	0.0302024	0.405092	#005759	0.502188	0.38177	#583B00	0.0897532	0.67376	#FF7FD1	0.0938794	0.707427	#15E18D	-0.0669052	0.471484	#E7A500	-0.232188	0.460546	#004B00	-0.620374	0.986753	#028800	0.38588	0.28146	#BCB7FF	0.350779	0.226216	#645473	0.200497	0.526585	#FF7852	-0.828685	0.986072	#0774D8	0.160679	0.505512	#790000	-1.47116	0.600799	#D70000	-0.178599	0.177244	#C004B9	1.69575	0.571742	#6C004F	-0.0522438	0.704485	#8C3CFF	-0.157877	0.207315	#00ACC7	0.301561	0.0952268	#0000DD
CZINY-0097_CTACTATGTCACTAGT	0.0796703	0.347554	#A2766A	-0.625084	0.991658	#739B7D	0.0513915	0.407244	#005759	0.0827904	0.352217	#583B00	0.10919	0.674931	#FF7FD1	0.0867848	0.706554	#15E18D	-0.0260896	0.476035	#E7A500	-0.199375	0.462738	#004B00	-0.374912	0.991907	#028800	0.106549	0.264678	#BCB7FF	0.468455	0.2353	#645473	0.596678	0.580295	#FF7852	-0.499624	0.992032	#0774D8	0.356168	0.522713	#790000	-1.19259	0.602768	#D70000	-0.0807736	0.183712	#C004B9	0.243848	0.512429	#6C004F	-0.0279689	0.70862	#8C3CFF	-0.0854947	0.210818	#00ACC7	0.35563	0.0958653	#0000DD
CZINY-0097_CTACTATGTGTATTGC	0.360806	0.368858	#A2766A	-0.726461	0.990094	#739B7D	0.0847565	0.410633	#005759	0.425208	0.376346	#583B00	-0.021249	0.667077	#FF7FD1	0.0649511	0.703868	#15E18D	-0.0312689	0.475457	#E7A500	-0.143653	0.46646	#004B00	-0.462436	0.990069	#028800	0.72529	0.301852	#BCB7FF	0.18702	0.213575	#645473	0.334335	0.54473	#FF7852	-0.581821	0.990543	#0774D8	0.478859	0.533508	#790000	-1.00434	0.604099	#D70000	-0.148237	0.179252	#C004B9	0.762864	0.533632	#6C004F	0.010062	0.715098	#8C3CFF	-0.156854	0.207364	#00ACC7	-0.217949	0.0890916	#0000DD
CZINY-0097_CTACTATTCAACGAGG	-0.850504	0.277065	#A2766A	-3.25224	0.951132	#739B7D	-0.658444	0.335143	#005759	-0.688762	0.297848	#583B00	-0.618802	0.631098	#FF7FD1	-0.82737	0.59409	#15E18D	-0.692994	0.401683	#E7A500	2.16016	0.620335	#004B00	-2.1723	0.954168	#028800	0.0292608	0.260034	#BCB7FF	-0.282121	0.17736	#645473	-0.733318	0.399989	#FF7852	-2.60995	0.953808	#0774D8	-0.82665	0.418639	#790000	5.03928	0.646819	#D70000	-0.579468	0.150739	#C004B9	-2.16107	0.414184	#6C004F	-0.708066	0.592776	#8C3CFF	-0.819422	0.175299	#00ACC7	-0.429208	0.0865968	#0000DD
CZINY-0097_CTACTATTCCGAGAAG	0.0934066	0.348595	#A2766A	-0.742435	0.989848	#739B7D	0.129349	0.415162	#005759	0.355361	0.371424	#583B00	0.217498	0.681452	#FF7FD1	0.103069	0.708558	#15E18D	-0.0181499	0.47692	#E7A500	-0.262768	0.458504	#004B00	-0.452732	0.990273	#028800	0.0960552	0.264047	#BCB7FF	0.554614	0.241951	#645473	0.421512	0.556548	#FF7852	-0.619423	0.989862	#0774D8	0.61016	0.545061	#790000	-1.55835	0.600182	#D70000	-0.0452345	0.186062	#C004B9	-0.297539	0.490313	#6C004F	-0.0323866	0.707868	#8C3CFF	-0.0962315	0.210298	#00ACC7	-0.404682	0.0868864	#0000DD
CZINY-0097_CTAGACAAGAGGGCGA	0.128663	0.351266	#A2766A	-1.39209	0.979826	#739B7D	0.0934535	0.411516	#005759	0.220535	0.361923	#583B00	0.196417	0.680183	#FF7FD1	0.138307	0.712893	#15E18D	0.0288752	0.482163	#E7A500	-0.161062	0.465297	#004B00	-0.952924	0.979771	#028800	0.0523682	0.261422	#BCB7FF	0.34063	0.225432	#645473	0.341837	0.545747	#FF7852	-1.17136	0.979865	#0774D8	0.091177	0.499397	#790000	-2.51982	0.593386	#D70000	-0.0468272	0.185957	#C004B9	1.13647	0.548894	#6C004F	0.017182	0.716311	#8C3CFF	-0.069525	0.21159	#00ACC7	0.251951	0.0946409	#0000DD
CZINY-0097_CTAGACAGTCATCCGG	-0.0201465	0.33999	#A2766A	-0.999082	0.985889	#739B7D	0.172359	0.419531	#005759	0.0554604	0.350291	#583B00	0.274098	0.68486	#FF7FD1	0.0373268	0.70047	#15E18D	0.036213	0.482981	#E7A500	-0.183069	0.463827	#004B00	-0.629516	0.986561	#028800	-0.0223669	0.256932	#BCB7FF	0.221363	0.216226	#645473	0.223229	0.529667	#FF7852	-0.819217	0.986243	#0774D8	-0.0704539	0.485175	#790000	-1.89492	0.597803	#D70000	-0.128868	0.180532	#C004B9	1.57047	0.566624	#6C004F	-3.42365e-05	0.713378	#8C3CFF	-0.105168	0.209866	#00ACC7	-0.141583	0.0899935	#0000DD
CZINY-0097_CTAGACATCTGATGGT	-0.625687	0.294101	#A2766A	-5.46263	0.917035	#739B7D	-0.105787	0.391279	#005759	-0.529301	0.309085	#583B00	-0.456691	0.640859	#FF7FD1	-0.766491	0.60158	#15E18D	-0.446995	0.429109	#E7A500	1.12032	0.550883	#004B00	-3.95208	0.916798	#028800	-0.923324	0.202802	#BCB7FF	-0.648837	0.149052	#645473	-0.5168	0.429342	#FF7852	-4.47909	0.919952	#0774D8	-0.770677	0.423564	#790000	5.51011	0.650147	#D70000	-0.108068	0.181907	#C004B9	-2.37808	0.405319	#6C004F	-0.534822	0.622285	#8C3CFF	-0.660212	0.183004	#00ACC7	-0.634894	0.0841677	#0000DD
CZINY-0097_CTAGACATCTGGAAGG	-0.102564	0.333744	#A2766A	-0.923714	0.987051	#739B7D	0.0202404	0.40408	#005759	-0.0602324	0.342138	#583B00	0.0634695	0.672178	#FF7FD1	0.00470911	0.696457	#15E18D	-0.0240935	0.476257	#E7A500	-0.185337	0.463676	#004B00	-0.590744	0.987375	#028800	-0.196221	0.246487	#BCB7FF	-0.0605662	0.194463	#645473	0.0126991	0.501126	#FF7852	-0.767249	0.987184	#0774D8	-0.169823	0.476432	#790000	-1.31135	0.601928	#D70000	-0.0339622	0.186807	#C004B9	0.203579	0.510784	#6C004F	-0.0732922	0.7009	#8C3CFF	-0.196298	0.205455	#00ACC7	14.4253	0.262022	#0000DD
CZINY-0097_CTAGGTAAGTTAACGA	0.0531136	0.345541	#A2766A	-0.719881	0.990196	#739B7D	0.0944023	0.411613	#005759	0.111306	0.354226	#583B00	0.202595	0.680555	#FF7FD1	0.0491614	0.701926	#15E18D	0.0283293	0.482102	#E7A500	-0.122933	0.467844	#004B00	-0.493607	0.989415	#028800	0.00755777	0.25873	#BCB7FF	0.255431	0.218856	#645473	0.324393	0.543382	#FF7852	-0.592379	0.990352	#0774D8	0.238443	0.512354	#790000	-1.35964	0.601587	#D70000	-0.0432941	0.18619	#C004B9	-0.228188	0.493146	#6C004F	-0.0159011	0.710676	#8C3CFF	-0.0422854	0.212909	#00ACC7	0.0824972	0.0926398	#0000DD
CZINY-0097_CTAGGTACAGAGTCAG	0.092033	0.348491	#A2766A	-0.82611	0.988557	#739B7D	0.141841	0.416431	#005759	0.265124	0.365065	#583B00	0.0998498	0.674368	#FF7FD1	0.165987	0.716298	#15E18D	0.0169993	0.480839	#E7A500	-0.261393	0.458596	#004B00	-0.500488	0.98927	#028800	0.0367931	0.260487	#BCB7FF	0.363616	0.227207	#645473	0.642233	0.586471	#FF7852	-0.667337	0.988994	#0774D8	0.471317	0.532845	#790000	-1.51487	0.60049	#D70000	-0.0909493	0.183039	#C004B9	-0.143177	0.496619	#6C004F	-0.00747419	0.712111	#8C3CFF	-0.0961705	0.210301	#00ACC7	0.198439	0.094009	#0000DD
CZINY-0097_CTAGGTAGTAACACGG	-0.12294	0.3322	#A2766A	-0.805419	0.988876	#739B7D	0.160974	0.418375	#005759	0.0629528	0.350819	#583B00	0.142538	0.676939	#FF7FD1	0.153775	0.714796	#15E18D	0.000929472	0.479047	#E7A500	-0.21202	0.461893	#004B00	-0.486041	0.989574	#028800	-0.0190732	0.25713	#BCB7FF	0.226245	0.216603	#645473	0.275042	0.536691	#FF7852	-0.63703	0.989543	#0774D8	0.0463427	0.495452	#790000	-1.49657	0.600619	#D70000	-0.082755	0.183581	#C004B9	0.196868	0.51051	#6C004F	0.019823	0.716761	#8C3CFF	-0.142776	0.208046	#00ACC7	-0.0713489	0.0908229	#0000DD
CZINY-0097_CTAGGTAGTAGACGGT	0.0203755	0.34306	#A2766A	-0.787589	0.989151	#739B7D	0.0528147	0.407388	#005759	0.0603945	0.350639	#583B00	0.0491656	0.671317	#FF7FD1	0.00469675	0.696455	#15E18D	0.0919337	0.489193	#E7A500	-0.164171	0.465089	#004B00	-0.537443	0.988494	#028800	-0.0880123	0.252988	#BCB7FF	0.0410906	0.20231	#645473	-0.0319738	0.49507	#FF7852	-0.647333	0.989356	#0774D8	0.0794579	0.498365	#790000	-1.56769	0.600116	#D70000	0.111667	0.196436	#C004B9	-0.0559284	0.500183	#6C004F	0.0387381	0.719983	#8C3CFF	-0.00283549	0.214818	#00ACC7	0.498885	0.0975571	#0000DD
CZINY-0097_CTAGGTATCCGCCTAT	0.0654762	0.346478	#A2766A	-0.850162	0.988186	#739B7D	0.212524	0.423611	#005759	0.120034	0.354841	#583B00	0.231361	0.682287	#FF7FD1	0.249045	0.726516	#15E18D	0.0999938	0.490092	#E7A500	-0.193551	0.463127	#004B00	-0.518982	0.988882	#028800	0.059211	0.261834	#BCB7FF	-0.0256199	0.197161	#645473	0.525703	0.570673	#FF7852	-0.689071	0.9886	#0774D8	0.170124	0.506343	#790000	-1.59286	0.599938	#D70000	-0.0412716	0.186324	#C004B9	0.762864	0.533632	#6C004F	0.0734185	0.72589	#8C3CFF	-0.0562607	0.212232	#00ACC7	-0.171126	0.0896446	#0000DD
CZINY-0097_CTATAGGAGGACAGTC	0.632555	0.389452	#A2766A	-0.746039	0.989792	#739B7D	-0.0253004	0.399454	#005759	0.625652	0.39047	#583B00	0.0289181	0.670098	#FF7FD1	0.0126503	0.697434	#15E18D	-0.0196785	0.47675	#E7A500	-0.249869	0.459366	#004B00	-0.484627	0.989603	#028800	1.36755	0.34044	#BCB7FF	0.200708	0.214631	#645473	0.255881	0.534094	#FF7852	-0.611564	0.990004	#0774D8	0.230414	0.511648	#790000	-0.246392	0.609456	#D70000	-0.145007	0.179465	#C004B9	0.143177	0.508317	#6C004F	-0.0578987	0.703522	#8C3CFF	-0.136722	0.208338	#00ACC7	-0.251394	0.0886967	#0000DD
CZINY-0097_CTATAGGAGTGGTGGT	-0.215659	0.325173	#A2766A	-1.2204	0.982475	#739B7D	-0.278463	0.373739	#005759	-0.306203	0.324806	#583B00	-0.300861	0.650241	#FF7FD1	-0.367545	0.65066	#15E18D	-0.339716	0.441069	#E7A500	1.0914	0.548951	#004B00	-0.617811	0.986807	#028800	-0.321869	0.238938	#BCB7FF	-0.147657	0.18774	#645473	-0.207615	0.471258	#FF7852	-0.946212	0.983943	#0774D8	-0.314003	0.463746	#790000	0.418998	0.61416	#D70000	-0.185106	0.176814	#C004B9	-0.588367	0.478432	#6C004F	-0.321323	0.658652	#8C3CFF	-0.43335	0.193983	#00ACC7	-0.502787	0.0857278	#0000DD
CZINY-0097_CTATAGGCATTGAAAG	-0.494505	0.304042	#A2766A	-2.79683	0.958157	#739B7D	-0.252372	0.376389	#005759	-0.609761	0.303415	#583B00	-0.415728	0.643325	#FF7FD1	-0.559074	0.627098	#15E18D	-0.552017	0.4174	#E7A500	0.684663	0.521784	#004B00	-2.25909	0.952345	#028800	-0.442717	0.231677	#BCB7FF	-0.359968	0.171351	#645473	-0.117908	0.48342	#FF7852	-2.49837	0.955829	#0774D8	-0.49566	0.447762	#790000	7.88498	0.666934	#D70000	-0.419381	0.161324	#C004B9	-1.43177	0.443977	#6C004F	-0.561511	0.617739	#8C3CFF	-0.614195	0.185231	#00ACC7	-0.201784	0.0892825	#0000DD
CZINY-0097_CTATAGGTCTGGCCTT	0.0940934	0.348647	#A2766A	-0.247874	0.997477	#739B7D	0.0218216	0.40424	#005759	0.0764886	0.351773	#583B00	0.05942	0.671934	#FF7FD1	0.0861359	0.706475	#15E18D	0.123315	0.492692	#E7A500	0.00585855	0.476446	#004B00	-0.139461	0.996851	#028800	0.0313801	0.260162	#BCB7FF	-0.0125631	0.198168	#645473	-0.102971	0.485444	#FF7852	-0.181296	0.997798	#0774D8	0.0884851	0.49916	#790000	-0.567879	0.607184	#D70000	-0.0371571	0.186596	#C004B9	-0.00223714	0.502376	#6C004F	0.0329426	0.718996	#8C3CFF	-0.017538	0.214106	#00ACC7	-0.210702	0.0891772	#0000DD
CZINY-0097_CTATCCGAGACAGTCG	0.17239	0.35458	#A2766A	-0.590505	0.992191	#739B7D	0.00695762	0.40273	#005759	0.214365	0.361488	#583B00	0.0670019	0.672391	#FF7FD1	0.0384145	0.700604	#15E18D	-0.0502111	0.473346	#E7A500	-0.228072	0.460821	#004B00	-0.430234	0.990745	#028800	0.183659	0.269311	#BCB7FF	0.135067	0.209564	#645473	0.190261	0.525198	#FF7852	-0.503779	0.991957	#0774D8	0.0957254	0.499797	#790000	-0.783309	0.605661	#D70000	-0.119931	0.181123	#C004B9	0.310962	0.515171	#6C004F	-0.0367948	0.707117	#8C3CFF	-0.053763	0.212353	#00ACC7	-0.171126	0.0896446	#0000DD
CZINY-0097_CTATCCGAGACTAAGT	0.0235806	0.343303	#A2766A	-0.803786	0.988901	#739B7D	0.121126	0.414327	#005759	0.0676741	0.351152	#583B00	0.177275	0.67903	#FF7FD1	0.0218214	0.698562	#15E18D	-0.0179987	0.476937	#E7A500	-0.160064	0.465364	#004B00	-0.544995	0.988336	#028800	-0.0416188	0.255776	#BCB7FF	0.129444	0.20913	#645473	0.16179	0.521338	#FF7852	-0.655639	0.989206	#0774D8	0.195906	0.508612	#790000	-1.45804	0.600891	#D70000	-0.133744	0.18021	#C004B9	-0.0290828	0.501279	#6C004F	-0.0130583	0.71116	#8C3CFF	-0.0950064	0.210357	#00ACC7	-0.100892	0.090474	#0000DD
CZINY-0097_CTATCCGAGATAGTGT	-0.00663919	0.341013	#A2766A	-0.695006	0.990579	#739B7D	0.0785895	0.410006	#005759	0.0366055	0.348962	#583B00	0.0201332	0.669569	#FF7FD1	0.0843747	0.706258	#15E18D	0.133175	0.493791	#E7A500	-0.119334	0.468084	#004B00	-0.459431	0.990132	#028800	0.019737	0.259462	#BCB7FF	0.0720046	0.204696	#645473	0.126743	0.516587	#FF7852	-0.571328	0.990733	#0774D8	0.0724728	0.497751	#790000	-1.24541	0.602394	#D70000	0.0316079	0.191143	#C004B9	-0.288591	0.490678	#6C004F	0.0284943	0.718238	#8C3CFF	-0.0388394	0.213075	#00ACC7	-0.26087	0.0885848	#0000DD
CZINY-0097_CTATCCGCAAGAGATT	0.466117	0.376839	#A2766A	-0.883297	0.987675	#739B7D	0.132195	0.415451	#005759	0.665946	0.39331	#583B00	0.160347	0.678011	#FF7FD1	0.0850421	0.70634	#15E18D	-0.0446735	0.473963	#E7A500	-0.226531	0.460924	#004B00	-0.565275	0.98791	#028800	0.473433	0.28672	#BCB7FF	0.482883	0.236413	#645473	0.430189	0.557724	#FF7852	-0.723598	0.987975	#0774D8	0.230275	0.511636	#790000	-1.28179	0.602137	#D70000	-0.0957401	0.182723	#C004B9	1.76957	0.574758	#6C004F	-0.0744763	0.700698	#8C3CFF	-0.121518	0.209074	#00ACC7	0.685061	0.0997558	#0000DD
CZINY-0097_CTATCCGCAATGTCAC	0.319597	0.365736	#A2766A	-0.877284	0.987768	#739B7D	0.111638	0.413363	#005759	0.505446	0.382	#583B00	0.196597	0.680194	#FF7FD1	0.0326362	0.699893	#15E18D	-0.00309917	0.478598	#E7A500	-0.235472	0.460327	#004B00	-0.538828	0.988465	#028800	0.406996	0.282729	#BCB7FF	0.335637	0.225047	#645473	0.411343	0.55517	#FF7852	-0.708668	0.988245	#0774D8	0.290356	0.516922	#790000	-1.339	0.601733	#D70000	-0.197699	0.175981	#C004B9	2.34228	0.598154	#6C004F	-0.0127407	0.711214	#8C3CFF	-0.192718	0.205629	#00ACC7	0.178372	0.093772	#0000DD
CZINY-0097_CTATCCGGTACATACC	-0.00320513	0.341273	#A2766A	-0.480598	0.993887	#739B7D	-0.153068	0.386476	#005759	-0.20054	0.332251	#583B00	0.0673938	0.672414	#FF7FD1	-0.0771565	0.686385	#15E18D	-0.119762	0.465592	#E7A500	0.18024	0.488093	#004B00	-0.41563	0.991052	#028800	-0.0967701	0.252462	#BCB7FF	0.105991	0.20732	#645473	-0.197853	0.472581	#FF7852	-0.443004	0.993057	#0774D8	-0.173072	0.476146	#790000	1.13132	0.619195	#D70000	-0.2216	0.174401	#C004B9	0.33557	0.516176	#6C004F	-0.138721	0.689755	#8C3CFF	-0.173491	0.206559	#00ACC7	-0.444816	0.0864124	#0000DD
CZINY-0097_CTATCCGGTAGGCAGT	0.03663	0.344292	#A2766A	-0.711864	0.990319	#739B7D	0.0596142	0.408079	#005759	0.172121	0.358512	#583B00	0.155955	0.677746	#FF7FD1	0.100616	0.708256	#15E18D	-0.0109577	0.477722	#E7A500	-0.24218	0.459879	#004B00	-0.446497	0.990404	#028800	0.0413379	0.26076	#BCB7FF	0.405887	0.23047	#645473	0.791956	0.606769	#FF7852	-0.580412	0.990568	#0774D8	0.544579	0.539291	#790000	-1.48513	0.6007	#D70000	-0.0405827	0.186369	#C004B9	0.550336	0.52495	#6C004F	-0.0380262	0.706907	#8C3CFF	-0.145083	0.207934	#00ACC7	-0.0379041	0.0912179	#0000DD
CZINY-0097_CTATCCGTCAAGCCCG	0.538233	0.382304	#A2766A	-0.987954	0.986061	#739B7D	-0.0287793	0.399101	#005759	0.557745	0.385685	#583B00	-0.0235786	0.666937	#FF7FD1	-0.00718108	0.694994	#15E18D	-0.158215	0.461304	#E7A500	-0.289223	0.456737	#004B00	-0.610797	0.986954	#028800	1.52253	0.349751	#BCB7FF	-0.171522	0.185898	#645473	0.0633149	0.507988	#FF7852	-0.810563	0.9864	#0774D8	0.173837	0.50667	#790000	-0.787372	0.605632	#D70000	-0.177092	0.177344	#C004B9	2.12304	0.589198	#6C004F	-0.142515	0.689109	#8C3CFF	-0.21864	0.204374	#00ACC7	0.298216	0.0951873	#0000DD
CZINY-0097_CTATCCGTCAGAGCGA	0.249542	0.360427	#A2766A	-0.681738	0.990784	#739B7D	0.061828	0.408304	#005759	0.276927	0.365897	#583B00	0.101292	0.674455	#FF7FD1	0.0837381	0.70618	#15E18D	0.0202776	0.481204	#E7A500	-0.167604	0.46486	#004B00	-0.438863	0.990564	#028800	0.308388	0.276804	#BCB7FF	0.180409	0.213065	#645473	0.248062	0.533034	#FF7852	-0.555364	0.991022	#0774D8	0.293303	0.517181	#790000	-1.07262	0.603616	#D70000	-0.0410125	0.186341	#C004B9	1.35794	0.557942	#6C004F	-0.0176779	0.710373	#8C3CFF	-0.084313	0.210875	#00ACC7	0.188963	0.0938971	#0000DD
CZINY-0097_CTATCCGTCATGCAGT	0.124084	0.35092	#A2766A	-0.766156	0.989482	#739B7D	0.169197	0.41921	#005759	0.221295	0.361977	#583B00	0.233086	0.682391	#FF7FD1	0.155104	0.714959	#15E18D	0.0121307	0.480296	#E7A500	-0.265202	0.458341	#004B00	-0.467306	0.989967	#028800	0.262454	0.274045	#BCB7FF	0.968153	0.273873	#645473	0.581426	0.578227	#FF7852	-0.611829	0.989999	#0774D8	0.411167	0.527552	#790000	-1.35334	0.601632	#D70000	0.0207211	0.190423	#C004B9	1.17002	0.550265	#6C004F	0.00557465	0.714334	#8C3CFF	-0.133551	0.208492	#00ACC7	-0.13155	0.090112	#0000DD
CZINY-0097_CTATCCGTCCTCTGCA	-0.00343407	0.341256	#A2766A	-0.750175	0.989728	#739B7D	0.0561354	0.407726	#005759	0.0937478	0.352989	#583B00	0.0571667	0.671798	#FF7FD1	0.0442236	0.701318	#15E18D	-0.0172624	0.477019	#E7A500	-0.242285	0.459872	#004B00	-0.470262	0.989905	#028800	-0.0196604	0.257095	#BCB7FF	0.235407	0.21731	#645473	0.282816	0.537745	#FF7852	-0.588561	0.990421	#0774D8	0.0446487	0.495303	#790000	-1.34325	0.601703	#D70000	-0.0409272	0.186347	#C004B9	-0.355705	0.487936	#6C004F	-0.00945991	0.711773	#8C3CFF	-0.106306	0.20981	#00ACC7	-0.06466	0.0909019	#0000DD
CZINY-0097_CTATCTAAGTGGACTG	-0.695742	0.288793	#A2766A	-2.85804	0.957213	#739B7D	-0.594244	0.341664	#005759	-0.761892	0.292695	#583B00	-0.454008	0.64102	#FF7FD1	-0.769785	0.601175	#15E18D	-0.610711	0.410856	#E7A500	2.18388	0.621919	#004B00	-1.85759	0.960776	#028800	-0.584782	0.223142	#BCB7FF	-0.206057	0.183232	#645473	-0.811615	0.389374	#FF7852	-2.21042	0.961044	#0774D8	-0.99877	0.403494	#790000	13.2732	0.705022	#D70000	-0.367836	0.164732	#C004B9	-1.48322	0.441875	#6C004F	-0.551559	0.619434	#8C3CFF	-0.655919	0.183212	#00ACC7	-1.17837	0.0777495	#0000DD
CZINY-0097_CTATCTACAAGGATGC	-0.736722	0.285687	#A2766A	-3.25235	0.951131	#739B7D	-0.475174	0.353758	#005759	-0.747465	0.293711	#583B00	-0.50399	0.638011	#FF7FD1	-0.807557	0.596528	#15E18D	-0.602096	0.411817	#E7A500	1.31121	0.563632	#004B00	-2.39544	0.949482	#028800	-0.825533	0.208677	#BCB7FF	-0.347323	0.172327	#645473	-0.625986	0.41454	#FF7852	-2.68132	0.952515	#0774D8	-0.88991	0.413072	#790000	6.87872	0.659821	#D70000	-0.54727	0.152868	#C004B9	-2.29978	0.408518	#6C004F	-0.537677	0.621799	#8C3CFF	-0.64165	0.183903	#00ACC7	-1.45095	0.0745305	#0000DD
CZINY-0097_CTATCTACAGCACGAA	0.142628	0.352325	#A2766A	-0.996349	0.985931	#739B7D	0.146584	0.416913	#005759	0.137445	0.356068	#583B00	0.19885	0.680329	#FF7FD1	0.0886882	0.706789	#15E18D	0.00759815	0.479791	#E7A500	-0.162586	0.465195	#004B00	-0.667935	0.985754	#028800	0.131265	0.266163	#BCB7FF	0.41321	0.231035	#645473	0.165111	0.521788	#FF7852	-0.813821	0.986341	#0774D8	0.162397	0.505663	#790000	-1.758	0.598771	#D70000	-0.100961	0.182377	#C004B9	1.25727	0.553829	#6C004F	-0.00520632	0.712497	#8C3CFF	-0.0764048	0.211258	#00ACC7	-0.351171	0.0875183	#0000DD
CZINY-0097_CTATCTAGTATGAGGC	-0.176969	0.328105	#A2766A	-5.75312	0.912554	#739B7D	-0.0638836	0.395535	#005759	-0.0570004	0.342366	#583B00	0.0531008	0.671554	#FF7FD1	-0.129556	0.679939	#15E18D	-0.154911	0.461673	#E7A500	-0.613791	0.435059	#004B00	-4.11675	0.913341	#028800	-0.466233	0.230265	#BCB7FF	0.259299	0.219154	#645473	-0.193831	0.473127	#FF7852	-4.8235	0.913714	#0774D8	0.226353	0.511291	#790000	-8.11937	0.553805	#D70000	0.976037	0.253586	#C004B9	-0.706935	0.473588	#6C004F	-0.113593	0.694035	#8C3CFF	-0.0338115	0.213319	#00ACC7	0.0501672	0.092258	#0000DD
CZINY-0097_CTATCTAGTCATCACA	-1.29579	0.243321	#A2766A	-6.12107	0.906878	#739B7D	-1.05629	0.294732	#005759	-1.38159	0.249026	#583B00	-0.984569	0.609075	#FF7FD1	-1.77465	0.477551	#15E18D	-1.22077	0.342842	#E7A500	2.02651	0.611408	#004B00	-4.54826	0.90428	#028800	-1.42479	0.172673	#BCB7FF	-1.36115	0.094067	#645473	-1.54093	0.290501	#FF7852	-4.98428	0.910802	#0774D8	-1.69164	0.34253	#790000	16.3475	0.726753	#D70000	-0.247605	0.172682	#C004B9	-3.2349	0.370316	#6C004F	-1.21388	0.506618	#8C3CFF	-1.12798	0.160367	#00ACC7	-1.95931	0.068527	#0000DD
CZINY-0097_CTATCTATCTTTCCGG	0.111722	0.349983	#A2766A	-0.589391	0.992209	#739B7D	0.0901328	0.411179	#005759	0.196751	0.360247	#583B00	0.0459216	0.671121	#FF7FD1	0.0628067	0.703604	#15E18D	-0.0115176	0.47766	#E7A500	-0.112346	0.468551	#004B00	-0.373465	0.991937	#028800	0.0423337	0.26082	#BCB7FF	-0.00595238	0.198679	#645473	0.116574	0.515208	#FF7852	-0.476911	0.992443	#0774D8	0.18377	0.507544	#790000	-1.16285	0.602978	#D70000	-0.0458033	0.186024	#C004B9	1.69799	0.571833	#6C004F	0.0190603	0.716631	#8C3CFF	-0.0213028	0.213924	#00ACC7	0.00891862	0.0917708	#0000DD
CZINY-0097_CTCAACCAGCCATATC	0.442995	0.375087	#A2766A	-1.08864	0.984507	#739B7D	0.0575585	0.40787	#005759	0.594432	0.38827	#583B00	-0.0100585	0.667751	#FF7FD1	0.0033557	0.69629	#15E18D	-0.00296479	0.478613	#E7A500	-0.305766	0.455632	#004B00	-0.695221	0.985182	#028800	0.459083	0.285858	#BCB7FF	0.0279241	0.201294	#645473	0.410439	0.555047	#FF7852	-0.900598	0.984769	#0774D8	0.133343	0.503107	#790000	-1.8295	0.598266	#D70000	-0.127588	0.180617	#C004B9	0.655481	0.529245	#6C004F	0.0156697	0.716053	#8C3CFF	-0.107005	0.209777	#00ACC7	0.941472	0.102784	#0000DD
CZINY-0097_CTCAACCAGCTGAAGC	0.103251	0.349341	#A2766A	-1.45295	0.978888	#739B7D	0.208254	0.423177	#005759	0.282186	0.366267	#583B00	0.418188	0.693536	#FF7FD1	0.192833	0.719601	#15E18D	0.00331474	0.479313	#E7A500	-0.259467	0.458724	#004B00	-0.983358	0.979132	#028800	-0.0337546	0.256248	#BCB7FF	0.479098	0.236121	#645473	0.393357	0.552731	#FF7852	-1.20121	0.979324	#0774D8	0.244036	0.512846	#790000	-2.55854	0.593112	#D70000	-0.14082	0.179742	#C004B9	2.11633	0.588923	#6C004F	-0.0404263	0.706498	#8C3CFF	-0.193844	0.205574	#00ACC7	-0.201784	0.0892825	#0000DD
CZINY-0097_CTCAACCGTAGGCTCC	0.20261	0.35687	#A2766A	-0.883007	0.987679	#739B7D	0.0796964	0.410119	#005759	0.363061	0.371967	#583B00	0.12972	0.676167	#FF7FD1	0.00305289	0.696253	#15E18D	0.0165849	0.480793	#E7A500	-0.258722	0.458774	#004B00	-0.582725	0.987544	#028800	0.252624	0.273454	#BCB7FF	0.22246	0.216311	#645473	0.508643	0.56836	#FF7852	-0.714331	0.988143	#0774D8	0.0864894	0.498984	#790000	-1.41302	0.60121	#D70000	-0.112331	0.181626	#C004B9	0.496644	0.522756	#6C004F	0.0113937	0.715325	#8C3CFF	-0.118181	0.209236	#00ACC7	0.241918	0.0945225	#0000DD
CZINY-0097_CTCAACCTCCACCCTA	-0.127747	0.331836	#A2766A	-0.860366	0.988029	#739B7D	-0.00110689	0.401911	#005759	-0.0719547	0.341312	#583B00	0.0602256	0.671983	#FF7FD1	-0.119248	0.681207	#15E18D	-0.0896577	0.468948	#E7A500	0.94314	0.539048	#004B00	-0.43702	0.990603	#028800	-0.0116941	0.257574	#BCB7FF	-0.124479	0.189529	#645473	-0.188544	0.473844	#FF7852	-0.658486	0.989154	#0774D8	-0.049638	0.487007	#790000	-0.610377	0.606883	#D70000	-0.0938883	0.182845	#C004B9	0.143177	0.508317	#6C004F	-0.135932	0.69023	#8C3CFF	-0.171802	0.206641	#00ACC7	-0.268673	0.0884926	#0000DD
CZINY-0097_CTCAAGAGTGACAACG	0.0819597	0.347727	#A2766A	-0.633331	0.991531	#739B7D	0.185484	0.420864	#005759	0.159781	0.357642	#583B00	0.141727	0.67689	#FF7FD1	0.137368	0.712777	#15E18D	0.0189758	0.481059	#E7A500	-0.195434	0.463001	#004B00	-0.386802	0.991657	#028800	0.105987	0.264644	#BCB7FF	0.55497	0.241978	#645473	0.234889	0.531248	#FF7852	-0.54175	0.991269	#0774D8	0.34851	0.522039	#790000	-1.35049	0.601652	#D70000	-0.0412495	0.186325	#C004B9	0.950783	0.541309	#6C004F	0.0540607	0.722593	#8C3CFF	-0.0688942	0.211621	#00ACC7	0.122074	0.0931071	#0000DD
CZINY-0097_CTCAAGAGTGTCCGTG	-0.169643	0.328661	#A2766A	-0.670279	0.990961	#739B7D	-0.140417	0.387761	#005759	-0.121052	0.337853	#583B00	-0.0233391	0.666951	#FF7FD1	-0.098434	0.683768	#15E18D	-0.082625	0.469732	#E7A500	0.552639	0.512966	#004B00	-0.379894	0.991802	#028800	-0.0866079	0.253073	#BCB7FF	-0.0564242	0.194783	#645473	-0.186487	0.474122	#FF7852	-0.553254	0.99106	#0774D8	-0.0692936	0.485277	#790000	-0.728903	0.606046	#D70000	-0.152102	0.178996	#C004B9	0.550336	0.52495	#6C004F	-0.0902971	0.698003	#8C3CFF	-0.152465	0.207577	#00ACC7	-0.24136	0.0888152	#0000DD
CZINY-0097_CTCAAGAGTTCGGCCA	-0.544872	0.300226	#A2766A	-3.94079	0.940511	#739B7D	-0.382669	0.363155	#005759	-0.617896	0.302842	#583B00	-0.528417	0.63654	#FF7FD1	-0.886555	0.586809	#15E18D	-0.50633	0.422494	#E7A500	1.04576	0.545902	#004B00	-2.98134	0.937181	#028800	-0.592698	0.222666	#BCB7FF	-0.456331	0.163913	#645473	-0.551734	0.424606	#FF7852	-3.2839	0.941601	#0774D8	-0.924418	0.410036	#790000	6.14711	0.65465	#D70000	-0.270193	0.171188	#C004B9	-1.50336	0.441053	#6C004F	-0.53417	0.622396	#8C3CFF	-0.425791	0.194349	#00ACC7	-0.910256	0.0809158	#0000DD
CZINY-0097_CTCAAGATCATCGACA	-0.661401	0.291395	#A2766A	-3.45891	0.947944	#739B7D	-0.576534	0.343463	#005759	-0.834287	0.287593	#583B00	-0.419576	0.643094	#FF7FD1	-0.889682	0.586424	#15E18D	-0.594941	0.412615	#E7A500	1.31243	0.563714	#004B00	-2.44364	0.94847	#028800	-0.856019	0.206846	#BCB7FF	-0.309359	0.175258	#645473	-0.383505	0.447413	#FF7852	-2.79433	0.950468	#0774D8	-0.522208	0.445426	#790000	7.31355	0.662895	#D70000	-0.371505	0.164489	#C004B9	-0.767338	0.47112	#6C004F	-0.516829	0.62535	#8C3CFF	-0.600944	0.185873	#00ACC7	-0.312709	0.0879726	#0000DD
CZINY-0097_CTCAATTAGCACCTGC	0.022207	0.343199	#A2766A	-1.02079	0.985554	#739B7D	0.0825427	0.410408	#005759	0.0260534	0.348219	#583B00	0.27062	0.684651	#FF7FD1	0.093249	0.70735	#15E18D	-0.0151431	0.477255	#E7A500	-0.262978	0.45849	#004B00	-0.678893	0.985524	#028800	-0.00211924	0.258149	#BCB7FF	0.462585	0.234847	#645473	0.267247	0.535635	#FF7852	-0.825252	0.986134	#0774D8	0.346329	0.521847	#790000	-1.70957	0.599114	#D70000	-0.162126	0.178333	#C004B9	0.263982	0.513252	#6C004F	-0.0391324	0.706719	#8C3CFF	-0.16726	0.206861	#00ACC7	-0.221293	0.0890521	#0000DD
CZINY-0097_CTCAATTAGTATGATG	0.0995879	0.349063	#A2766A	-0.663227	0.99107	#739B7D	0.122391	0.414456	#005759	0.244182	0.363589	#583B00	0.247499	0.683258	#FF7FD1	0.13366	0.712321	#15E18D	0.00709982	0.479735	#E7A500	-0.23013	0.460684	#004B00	-0.419631	0.990968	#028800	0.0413124	0.260758	#BCB7FF	0.317533	0.22365	#645473	0.436177	0.558536	#FF7852	-0.517063	0.991716	#0774D8	0.372505	0.52415	#790000	-1.24294	0.602412	#D70000	-0.0633327	0.184865	#C004B9	0.836689	0.536648	#6C004F	0.0160522	0.716119	#8C3CFF	-0.118445	0.209223	#00ACC7	0.0819398	0.0926332	#0000DD
CZINY-0097_CTCAATTAGTTGTAGA	0.247024	0.360236	#A2766A	-0.558321	0.992688	#739B7D	-0.0164453	0.400353	#005759	0.203823	0.360745	#583B00	0.0388078	0.670693	#FF7FD1	0.0278159	0.6993	#15E18D	-0.0614935	0.472088	#E7A500	-0.208036	0.46216	#004B00	-0.375634	0.991892	#028800	0.422367	0.283652	#BCB7FF	0.0101767	0.199924	#645473	0.0833352	0.510702	#FF7852	-0.467452	0.992614	#0774D8	0.0747703	0.497953	#790000	-0.814225	0.605442	#D70000	-0.0905922	0.183063	#C004B9	0.677852	0.530159	#6C004F	-0.0405573	0.706476	#8C3CFF	-0.0936782	0.210422	#00ACC7	-0.284281	0.0883083	#0000DD
CZINY-0097_CTCAATTCAGGACTAG	0.0597527	0.346044	#A2766A	-1.21402	0.982573	#739B7D	0.253953	0.427819	#005759	0.204998	0.360828	#583B00	0.147219	0.67722	#FF7FD1	0.0689619	0.704362	#15E18D	0.0514541	0.48468	#E7A500	-0.193954	0.4631	#004B00	-0.793606	0.983116	#028800	-0.0681731	0.25418	#BCB7FF	0.152677	0.210924	#645473	0.213942	0.528408	#FF7852	-1.01209	0.982749	#0774D8	0.0955166	0.499778	#790000	-2.11918	0.596218	#D70000	-0.00621603	0.188642	#C004B9	0.910515	0.539664	#6C004F	0.0410898	0.720383	#8C3CFF	-0.0429597	0.212876	#00ACC7	-0.138239	0.090033	#0000DD
CZINY-0097_CTCAATTCAGTAACCT	0.348672	0.367939	#A2766A	-1.17541	0.983169	#739B7D	0.199241	0.422261	#005759	0.513627	0.382576	#583B00	0.0414149	0.67085	#FF7FD1	0.135619	0.712562	#15E18D	0.0372685	0.483099	#E7A500	-0.275142	0.457678	#004B00	-0.739523	0.984251	#028800	0.173624	0.268708	#BCB7FF	0.204274	0.214907	#645473	0.375415	0.550299	#FF7852	-0.951446	0.983848	#0774D8	0.327926	0.520228	#790000	-2.16247	0.595912	#D70000	-0.110362	0.181756	#C004B9	1.22819	0.552641	#6C004F	-0.00387581	0.712724	#8C3CFF	-0.0868242	0.210753	#00ACC7	-0.485507	0.0859319	#0000DD
CZINY-0097_CTCAATTCAGTCGGTC	0.166896	0.354164	#A2766A	-0.975705	0.986249	#739B7D	0.234187	0.425811	#005759	0.182521	0.359244	#583B00	0.127418	0.676028	#FF7FD1	0.206564	0.72129	#15E18D	0.0470923	0.484194	#E7A500	-0.223545	0.461124	#004B00	-0.627444	0.986605	#028800	0.0258139	0.259827	#BCB7FF	0.295781	0.22197	#645473	0.308598	0.54124	#FF7852	-0.814272	0.986333	#0774D8	0.0425369	0.495117	#790000	-1.88825	0.597851	#D70000	-0.0495734	0.185775	#C004B9	1.66219	0.570371	#6C004F	-0.0182788	0.710271	#8C3CFF	-0.0842343	0.210879	#00ACC7	-0.314939	0.0879462	#0000DD
CZINY-0097_CTCAATTCATCCGATA	-0.055174	0.337335	#A2766A	-0.65521	0.991193	#739B7D	0.0360531	0.405686	#005759	0.0206482	0.347838	#583B00	0.00302625	0.668539	#FF7FD1	0.0201837	0.698361	#15E18D	0.0651134	0.486203	#E7A500	-0.189462	0.4634	#004B00	-0.423116	0.990895	#028800	-0.0758585	0.253719	#BCB7FF	0.0265526	0.201188	#645473	0.0348209	0.504125	#FF7852	-0.551827	0.991086	#0774D8	-0.0375476	0.48807	#790000	-1.25228	0.602346	#D70000	0.0279358	0.1909	#C004B9	-0.0425056	0.500731	#6C004F	-0.0461662	0.705521	#8C3CFF	-0.0814056	0.211016	#00ACC7	-0.280936	0.0883478	#0000DD
CZINY-0097_CTCAATTCATGACGAG	-0.976648	0.267505	#A2766A	-5.36072	0.918607	#739B7D	-0.949083	0.305622	#005759	-1.1644	0.264332	#583B00	-0.767306	0.622157	#FF7FD1	-1.68312	0.488811	#15E18D	-0.987427	0.368857	#E7A500	1.76037	0.593632	#004B00	-4.04025	0.914947	#028800	-1.28326	0.181177	#BCB7FF	-0.628484	0.150624	#645473	-1.1105	0.348855	#FF7852	-4.41345	0.921141	#0774D8	-1.48714	0.360523	#790000	13.9194	0.70959	#D70000	-0.507534	0.155496	#C004B9	-3.5906	0.355785	#6C004F	-1.01515	0.540467	#8C3CFF	-1.10205	0.161622	#00ACC7	-0.456522	0.0862742	#0000DD
CZINY-0097_CTCAATTTCGCGTGCA	-0.505495	0.30321	#A2766A	-2.52792	0.962305	#739B7D	-0.279096	0.373675	#005759	-0.58505	0.305156	#583B00	-0.0784157	0.663635	#FF7FD1	-0.467395	0.638376	#15E18D	-0.288598	0.446768	#E7A500	1.60488	0.583246	#004B00	-1.35081	0.971416	#028800	-0.149291	0.249307	#BCB7FF	-0.305382	0.175565	#645473	-0.311445	0.457182	#FF7852	-1.96437	0.965501	#0774D8	-0.488026	0.448434	#790000	-1.99809	0.597074	#D70000	-0.526451	0.154245	#C004B9	-0.064877	0.499817	#6C004F	-0.37045	0.650283	#8C3CFF	-0.586973	0.186549	#00ACC7	-0.490524	0.0858726	#0000DD
CZINY-0097_CTCACTGGTAACCCGC	-0.23283	0.323872	#A2766A	-0.824099	0.988588	#739B7D	-0.109899	0.390861	#005759	-0.162263	0.334949	#583B00	0.024444	0.669828	#FF7FD1	-0.104948	0.682966	#15E18D	-0.147389	0.462511	#E7A500	0.755403	0.526509	#004B00	-0.387979	0.991633	#028800	-0.20789	0.245786	#BCB7FF	-0.0697279	0.193756	#645473	-0.174466	0.475752	#FF7852	-0.637896	0.989527	#0774D8	-0.128933	0.480029	#790000	-0.878392	0.604989	#D70000	-0.274346	0.170913	#C004B9	-0.812081	0.469293	#6C004F	-0.142694	0.689078	#8C3CFF	-0.222717	0.204177	#00ACC7	-0.33835	0.0876698	#0000DD
CZINY-0097_CTCACTGGTATCAGCT	-0.134386	0.331332	#A2766A	-1.3388	0.980648	#739B7D	0.0373182	0.405814	#005759	-0.145617	0.336122	#583B00	0.0477994	0.671234	#FF7FD1	0.0638202	0.703729	#15E18D	0.196491	0.50085	#E7A500	-0.23365	0.460449	#004B00	-0.868134	0.981551	#028800	-0.149853	0.249273	#BCB7FF	0.0889017	0.206001	#645473	-0.24334	0.466415	#FF7852	-1.10634	0.981042	#0774D8	-0.0499861	0.486976	#790000	-2.64358	0.592511	#D70000	0.0537732	0.192608	#C004B9	0.935123	0.540669	#6C004F	0.0286713	0.718268	#8C3CFF	-0.0358479	0.21322	#00ACC7	-0.40524	0.0868798	#0000DD
CZINY-0097_CTCAGAAAGGCTAACG	-0.0281593	0.339382	#A2766A	-0.7346	0.989969	#739B7D	0.173308	0.419627	#005759	0.12663	0.355306	#583B00	0.191111	0.679863	#FF7FD1	0.0936631	0.707401	#15E18D	0.0714602	0.486911	#E7A500	-0.0841565	0.470434	#004B00	-0.471868	0.989871	#028800	-0.00380442	0.258048	#BCB7FF	0.266074	0.219677	#645473	0.126765	0.51659	#FF7852	-0.595655	0.990292	#0774D8	0.125847	0.502447	#790000	-1.35983	0.601586	#D70000	0.00573568	0.189432	#C004B9	0.237136	0.512155	#6C004F	0.0788645	0.726818	#8C3CFF	-0.0483946	0.212613	#00ACC7	-0.301003	0.0881108	#0000DD
CZINY-0097_CTCAGAAAGGTGATCG	0.0792125	0.347519	#A2766A	-0.35004	0.995901	#739B7D	0.0932954	0.4115	#005759	0.176918	0.35885	#583B00	0.0158442	0.66931	#FF7FD1	0.0952204	0.707592	#15E18D	0.0386599	0.483254	#E7A500	-0.0682272	0.471498	#004B00	-0.202304	0.995531	#028800	0.161726	0.267993	#BCB7FF	-0.0212311	0.197499	#645473	0.11506	0.515003	#FF7852	-0.266781	0.996249	#0774D8	0.0743758	0.497918	#790000	-0.638631	0.606684	#D70000	-0.0504108	0.18572	#C004B9	1.0179	0.54405	#6C004F	0.0154383	0.716014	#8C3CFF	-0.0498204	0.212544	#00ACC7	0.0423634	0.0921658	#0000DD
CZINY-0097_CTCAGAAAGTTAGTAG	0.18315	0.355396	#A2766A	-0.64315	0.991379	#739B7D	0.109266	0.413122	#005759	0.263057	0.36492	#583B00	0.173639	0.678811	#FF7FD1	0.082737	0.706056	#15E18D	0.0292	0.482199	#E7A500	-0.123126	0.467831	#004B00	-0.429913	0.990752	#028800	0.18371	0.269314	#BCB7FF	0.200571	0.214621	#645473	0.269619	0.535956	#FF7852	-0.53866	0.991325	#0774D8	0.148705	0.504458	#790000	-1.30911	0.601944	#D70000	0.0134338	0.189941	#C004B9	-0.082774	0.499086	#6C004F	0.0056691	0.71435	#8C3CFF	-0.0525813	0.21241	#00ACC7	0.0122631	0.0918103	#0000DD
CZINY-0097_CTCAGAACAGCTCTGG	0.336081	0.366985	#A2766A	-0.740579	0.989876	#739B7D	0.0200822	0.404064	#005759	0.372144	0.372607	#583B00	0.172953	0.67877	#FF7FD1	0.0137936	0.697575	#15E18D	-0.0168761	0.477062	#E7A500	-0.229666	0.460715	#004B00	-0.43615	0.990621	#028800	0.900217	0.312362	#BCB7FF	0.284672	0.221113	#645473	0.133996	0.51757	#FF7852	-0.590606	0.990384	#0774D8	0.205583	0.509463	#790000	-0.925186	0.604658	#D70000	-0.135372	0.180102	#C004B9	-0.458613	0.483732	#6C004F	-0.0225324	0.709546	#8C3CFF	-0.15978	0.207223	#00ACC7	-0.331661	0.0877487	#0000DD
CZINY-0097_CTCAGAATCATAGCAC	0.249084	0.360392	#A2766A	-0.564293	0.992596	#739B7D	0.117173	0.413925	#005759	0.340113	0.370349	#583B00	0.0347528	0.670449	#FF7FD1	0.0924147	0.707247	#15E18D	0.065651	0.486263	#E7A500	-0.159915	0.465374	#004B00	-0.364932	0.992117	#028800	0.325367	0.277824	#BCB7FF	0.087777	0.205914	#645473	0.216925	0.528812	#FF7852	-0.46341	0.992688	#0774D8	0.243386	0.512789	#790000	-0.964508	0.60438	#D70000	-0.0355107	0.186705	#C004B9	2.29083	0.596052	#6C004F	0.0596153	0.723539	#8C3CFF	-0.0374135	0.213144	#00ACC7	0.225753	0.0943315	#0000DD
CZINY-0097_CTCAGAATCGTCAAAC	-0.0622711	0.336797	#A2766A	-0.325219	0.996284	#739B7D	-0.0241935	0.399566	#005759	-0.0481505	0.34299	#583B00	-0.035787	0.666202	#FF7FD1	-0.0832066	0.685641	#15E18D	-0.0422266	0.474236	#E7A500	0.37747	0.501266	#004B00	-0.138947	0.996861	#028800	-0.0374058	0.256029	#BCB7FF	-0.102013	0.191263	#645473	-0.0448537	0.493323	#FF7852	-0.228485	0.996943	#0774D8	-0.0213961	0.489492	#790000	-0.221875	0.60963	#D70000	-0.140839	0.179741	#C004B9	0.35123	0.516816	#6C004F	-0.0512993	0.704646	#8C3CFF	-0.0974485	0.210239	#00ACC7	-0.254181	0.0886638	#0000DD
CZINY-0097_CTCAGGGAGGCCTAGA	-0.609661	0.295316	#A2766A	-4.17425	0.93691	#739B7D	-0.478178	0.353453	#005759	-0.587036	0.305016	#583B00	-0.356863	0.64687	#FF7FD1	-1.00767	0.571909	#15E18D	-0.498886	0.423324	#E7A500	0.969954	0.540839	#004B00	-3.05884	0.935553	#028800	-0.854947	0.20691	#BCB7FF	-0.280859	0.177458	#645473	-0.35318	0.451524	#FF7852	-3.47705	0.938102	#0774D8	-0.812378	0.419894	#790000	5.39966	0.649366	#D70000	-0.220873	0.174449	#C004B9	-1.72931	0.431822	#6C004F	-0.55007	0.619688	#8C3CFF	-0.62407	0.184753	#00ACC7	-0.173913	0.0896117	#0000DD
CZINY-0097_CTCAGGGGTCATGGCC	0.0407509	0.344604	#A2766A	-1.011	0.985705	#739B7D	0.179159	0.420222	#005759	0.16512	0.358018	#583B00	0.150882	0.677441	#FF7FD1	0.0963823	0.707735	#15E18D	0.0117976	0.480259	#E7A500	-0.166737	0.464918	#004B00	-0.655675	0.986012	#028800	-0.0175412	0.257222	#BCB7FF	-0.00595238	0.198679	#645473	0.164501	0.521705	#FF7852	-0.826724	0.986107	#0774D8	0.0308178	0.494086	#790000	-1.7559	0.598786	#D70000	-0.0761977	0.184015	#C004B9	-0.0290828	0.501279	#6C004F	0.00822386	0.714785	#8C3CFF	-0.0959493	0.210312	#00ACC7	0.0222965	0.0919288	#0000DD
CZINY-0097_CTCAGGGGTCGCATGC	0.113553	0.350121	#A2766A	-0.721784	0.990166	#739B7D	0.167615	0.419049	#005759	0.127319	0.355355	#583B00	0.142669	0.676947	#FF7FD1	0.100535	0.708246	#15E18D	0.0356643	0.48292	#E7A500	-0.200285	0.462677	#004B00	-0.437547	0.990592	#028800	0.0669731	0.2623	#BCB7FF	0.591754	0.244818	#645473	0.304982	0.54075	#FF7852	-0.581423	0.99055	#0774D8	0.299197	0.5177	#790000	-1.27572	0.60218	#D70000	-0.0165624	0.187958	#C004B9	0.823266	0.536099	#6C004F	0.0571998	0.723127	#8C3CFF	-0.0612614	0.21199	#00ACC7	-0.404682	0.0868864	#0000DD
CZINY-0097_CTCAGTCAGCTCATAC	0.113095	0.350087	#A2766A	-0.78925	0.989126	#739B7D	0.122707	0.414488	#005759	0.239673	0.363272	#583B00	0.148498	0.677298	#FF7FD1	0.185837	0.71874	#15E18D	0.0352332	0.482872	#E7A500	-0.251839	0.459234	#004B00	-0.495763	0.989369	#028800	0.154704	0.267571	#BCB7FF	0.482883	0.236413	#645473	0.359214	0.548102	#FF7852	-0.627438	0.989717	#0774D8	0.437413	0.529861	#790000	-1.56979	0.600102	#D70000	-0.0400234	0.186406	#C004B9	2.24385	0.594133	#6C004F	0.0265687	0.71791	#8C3CFF	-0.0516886	0.212454	#00ACC7	0.245262	0.0945619	#0000DD
CZINY-0097_CTCAGTCAGCTCGCAC	0.58196	0.385618	#A2766A	-1.09547	0.984402	#739B7D	-0.00585073	0.401429	#005759	0.615728	0.389771	#583B00	0.0659787	0.672329	#FF7FD1	-0.00994352	0.694654	#15E18D	-0.0437356	0.474068	#E7A500	-0.224902	0.461033	#004B00	-0.739039	0.984262	#028800	0.963896	0.316188	#BCB7FF	0.206578	0.215085	#645473	0.264287	0.535233	#FF7852	-0.880456	0.985134	#0774D8	0.123851	0.502272	#790000	-0.97296	0.60432	#D70000	-0.107272	0.18196	#C004B9	2.51678	0.605282	#6C004F	-0.0806153	0.699653	#8C3CFF	-0.152949	0.207553	#00ACC7	-0.324972	0.0878277	#0000DD
CZINY-0097_CTCAGTCCATATCTGG	0.285256	0.363133	#A2766A	-0.784107	0.989205	#739B7D	0.0570841	0.407822	#005759	0.401212	0.374655	#583B00	0.0505753	0.671402	#FF7FD1	0.058629	0.70309	#15E18D	-0.053915	0.472933	#E7A500	-0.156657	0.465591	#004B00	-0.500791	0.989264	#028800	0.481833	0.287225	#BCB7FF	0.0227672	0.200896	#645473	0.446639	0.559955	#FF7852	-0.647156	0.98936	#0774D8	0.299058	0.517688	#790000	-1.0814	0.603554	#D70000	-0.18734	0.176666	#C004B9	0.89038	0.538841	#6C004F	-0.0534503	0.70428	#8C3CFF	-0.14201	0.208083	#00ACC7	0.182274	0.0938181	#0000DD
CZINY-0097_CTCAGTCCATGTACGT	0.469093	0.377065	#A2766A	-0.855736	0.9881	#739B7D	0.0453827	0.406633	#005759	0.400518	0.374606	#583B00	0.035406	0.670488	#FF7FD1	-0.0440073	0.690464	#15E18D	-0.0670228	0.471471	#E7A500	-0.189295	0.463411	#004B00	-0.583495	0.987527	#028800	1.04583	0.321111	#BCB7FF	0.429586	0.232299	#645473	0.256762	0.534213	#FF7852	-0.707881	0.98826	#0774D8	0.127054	0.502553	#790000	-0.656424	0.606558	#D70000	-0.0951365	0.182762	#C004B9	0.563758	0.525498	#6C004F	-0.0982199	0.696654	#8C3CFF	-0.147715	0.207806	#00ACC7	0.17893	0.0937786	#0000DD
CZINY-0097_CTCAGTCGTCCTGTCT	0.0377747	0.344379	#A2766A	-1.15531	0.983479	#739B7D	0.182479	0.420559	#005759	0.116772	0.354611	#583B00	0.185641	0.679534	#FF7FD1	0.12523	0.711284	#15E18D	0.0171756	0.480858	#E7A500	-0.202449	0.462533	#004B00	-0.716623	0.984732	#028800	0.0606664	0.261921	#BCB7FF	0.462228	0.234819	#645473	0.33194	0.544405	#FF7852	-0.922146	0.984379	#0774D8	0.258493	0.514119	#790000	-1.95956	0.597346	#D70000	-0.0624605	0.184923	#C004B9	-0.483221	0.482727	#6C004F	-0.0203896	0.709911	#8C3CFF	-0.149484	0.207721	#00ACC7	-0.0746934	0.0907834	#0000DD
CZINY-0097_CTCAGTCGTGTGGACA	0.0737179	0.347103	#A2766A	-0.777507	0.989307	#739B7D	0.0768501	0.40983	#005759	0.15708	0.357452	#583B00	0.0760535	0.672936	#FF7FD1	0.0615398	0.703449	#15E18D	0.0373441	0.483107	#E7A500	-0.134011	0.467104	#004B00	-0.49883	0.989305	#028800	-0.0287757	0.256547	#BCB7FF	0.0204356	0.200716	#645473	0.183053	0.52422	#FF7852	-0.641447	0.989463	#0774D8	0.000580154	0.491425	#790000	-1.35983	0.601586	#D70000	0.00337821	0.189276	#C004B9	0.697987	0.530982	#6C004F	0.0178219	0.71642	#8C3CFF	-0.0617444	0.211967	#00ACC7	-0.0942029	0.090553	#0000DD
CZINY-0097_CTCAGTCTCTCCTGCA	-0.180632	0.327828	#A2766A	-0.571427	0.992486	#739B7D	-0.0300443	0.398972	#005759	-0.135688	0.336821	#583B00	-0.0934108	0.662732	#FF7FD1	-0.0927052	0.684473	#15E18D	-0.03803	0.474704	#E7A500	-0.219919	0.461366	#004B00	-0.33916	0.992658	#028800	-0.172629	0.247904	#BCB7FF	0.164033	0.2118	#645473	0.0225511	0.502461	#FF7852	-0.453597	0.992865	#0774D8	-0.0359928	0.488207	#790000	-1.0368	0.603869	#D70000	-0.0372772	0.186588	#C004B9	-0.496644	0.482179	#6C004F	-0.0175303	0.710398	#8C3CFF	-0.0795021	0.211108	#00ACC7	29.6789	0.44216	#0000DD
CZINY-0097_CTCATCGAGCCTCATA	-0.0274725	0.339434	#A2766A	-0.219463	0.997915	#739B7D	-0.0575585	0.396177	#005759	-0.063819	0.341886	#583B00	0.0238507	0.669792	#FF7FD1	-0.0655444	0.687814	#15E18D	-0.0624286	0.471984	#E7A500	0.203315	0.489634	#004B00	-0.132599	0.996995	#028800	-0.10489	0.251974	#BCB7FF	-0.00120693	0.199045	#645473	0.00991978	0.500749	#FF7852	-0.191266	0.997617	#0774D8	-0.04987	0.486986	#790000	-0.00962032	0.61113	#D70000	-0.0370813	0.186601	#C004B9	-0.208054	0.493968	#6C004F	-0.0360534	0.707243	#8C3CFF	-0.0697747	0.211578	#00ACC7	0.016165	0.0918564	#0000DD
CZINY-0097_CTCATCGAGGAGTCTG	0.537546	0.382252	#A2766A	-0.836118	0.988403	#739B7D	0.143264	0.416576	#005759	0.480416	0.380236	#583B00	0.0548371	0.671658	#FF7FD1	0.112994	0.709779	#15E18D	0.0527279	0.484822	#E7A500	-0.268845	0.458098	#004B00	-0.506995	0.989134	#028800	0.52049	0.289548	#BCB7FF	0.229427	0.216848	#645473	0.286431	0.538235	#FF7852	-0.689513	0.988592	#0774D8	0.237469	0.512269	#790000	-1.1649	0.602964	#D70000	-0.0537827	0.185497	#C004B9	2.80984	0.617255	#6C004F	0.000199516	0.713418	#8C3CFF	-0.12628	0.208844	#00ACC7	0.525084	0.0978665	#0000DD
CZINY-0097_CTCATCGCAGGTCCCA	0.0114469	0.342384	#A2766A	-0.132454	0.999257	#739B7D	0.0283049	0.404899	#005759	0.0137942	0.347355	#583B00	0.0593438	0.671929	#FF7FD1	0.0463001	0.701574	#15E18D	0.000963067	0.479051	#E7A500	-0.0435495	0.473146	#004B00	-0.0744784	0.998215	#028800	-0.0381974	0.255981	#BCB7FF	0.12906	0.209101	#645473	0.173133	0.522876	#FF7852	-0.103722	0.999203	#0774D8	0.057296	0.496415	#790000	-0.26087	0.609354	#D70000	-0.0329036	0.186877	#C004B9	0.239374	0.512246	#6C004F	0.0121906	0.715461	#8C3CFF	-0.0255316	0.21372	#00ACC7	0.0496098	0.0922514	#0000DD
CZINY-0097_CTCATCGGTCCAGGTC	0.111493	0.349965	#A2766A	-0.515366	0.993351	#739B7D	0.144529	0.416704	#005759	0.211943	0.361318	#583B00	0.141129	0.676854	#FF7FD1	0.0975935	0.707884	#15E18D	0.0690329	0.48664	#E7A500	-0.105016	0.46904	#004B00	-0.332523	0.992797	#028800	0.00546406	0.258604	#BCB7FF	0.0164033	0.200404	#645473	0.0425941	0.505179	#FF7852	-0.426685	0.993353	#0774D8	0.160308	0.505479	#790000	-1.04119	0.603838	#D70000	-0.00477184	0.188737	#C004B9	0.39821	0.518735	#6C004F	0.0769874	0.726498	#8C3CFF	0.0244951	0.216141	#00ACC7	0.23913	0.0944895	#0000DD
CZINY-0097_CTCATCGGTCCATAGT	0.227335	0.358744	#A2766A	-0.677656	0.990847	#739B7D	0.06926	0.409059	#005759	0.260139	0.364714	#583B00	0.0352481	0.670479	#FF7FD1	0.0511822	0.702174	#15E18D	-0.00627394	0.478244	#E7A500	-0.175844	0.46431	#004B00	-0.434975	0.990646	#028800	0.328584	0.278018	#BCB7FF	0.182247	0.213206	#645473	0.396023	0.553093	#FF7852	-0.560775	0.990924	#0774D8	0.215028	0.510294	#790000	-1.15122	0.60306	#D70000	-0.138794	0.179876	#C004B9	0.536913	0.524401	#6C004F	0.00775635	0.714705	#8C3CFF	-0.0839521	0.210892	#00ACC7	-0.194537	0.0893681	#0000DD
CZINY-0097_CTCATCGGTTGCCAAT	0.263278	0.361468	#A2766A	-0.702018	0.990471	#739B7D	0.0830171	0.410456	#005759	0.323669	0.369191	#583B00	0.0279764	0.670041	#FF7FD1	-0.00631589	0.695101	#15E18D	0.00119824	0.479077	#E7A500	-0.175485	0.464334	#004B00	-0.478874	0.989724	#028800	0.258624	0.273814	#BCB7FF	0.347597	0.22597	#645473	0.466411	0.562635	#FF7852	-0.578362	0.990606	#0774D8	0.346468	0.521859	#790000	-1.23607	0.602461	#D70000	0.0312729	0.19112	#C004B9	1.85011	0.578048	#6C004F	-0.0176082	0.710385	#8C3CFF	-0.035951	0.213215	#00ACC7	0.138796	0.0933046	#0000DD
CZINY-0097_CTCATGCAGGTAGACC	-0.108974	0.333258	#A2766A	-0.660622	0.99111	#739B7D	-0.0450664	0.397446	#005759	-0.134163	0.336929	#583B00	-0.0826339	0.663381	#FF7FD1	-0.0402623	0.690924	#15E18D	-0.0297795	0.475624	#E7A500	-0.189654	0.463387	#004B00	-0.373643	0.991934	#028800	-0.174722	0.247779	#BCB7FF	-0.028555	0.196934	#645473	-0.228404	0.46844	#FF7852	-0.540548	0.991291	#0774D8	-0.11501	0.481255	#790000	-1.30262	0.60199	#D70000	0.011484	0.189812	#C004B9	-0.1566	0.49607	#6C004F	-0.0404877	0.706488	#8C3CFF	-0.0904222	0.210579	#00ACC7	13.8785	0.255564	#0000DD
CZINY-0097_CTCATGCAGTGTTGAA	0.0615842	0.346183	#A2766A	-0.639263	0.991439	#739B7D	0.156705	0.417941	#005759	0.298072	0.367387	#583B00	0.312705	0.687184	#FF7FD1	0.161426	0.715737	#15E18D	0.0469859	0.484182	#E7A500	-0.17841	0.464138	#004B00	-0.364035	0.992135	#028800	0.46899	0.286453	#BCB7FF	0.249589	0.218405	#645473	0.269958	0.536002	#FF7852	-0.530137	0.991479	#0774D8	0.299661	0.517741	#790000	-1.15388	0.603042	#D70000	-0.0695234	0.184456	#C004B9	0.243848	0.512429	#6C004F	0.0449845	0.721047	#8C3CFF	-0.0996531	0.210132	#00ACC7	-0.00501672	0.0916063	#0000DD
CZINY-0097_CTCATGCCAGTTGTCA	0.396978	0.3716	#A2766A	-0.951478	0.986623	#739B7D	0.19339	0.421667	#005759	0.52466	0.383354	#583B00	0.0971283	0.674205	#FF7FD1	0.129667	0.71183	#15E18D	0.0588843	0.485509	#E7A500	-0.232696	0.460513	#004B00	-0.570161	0.987807	#028800	0.567445	0.292369	#BCB7FF	0.345046	0.225773	#645473	0.561677	0.57555	#FF7852	-0.778645	0.986978	#0774D8	0.204632	0.509379	#790000	-1.6659	0.599422	#D70000	-0.0995734	0.182469	#C004B9	1.66219	0.570371	#6C004F	0.0407462	0.720325	#8C3CFF	-0.0919715	0.210504	#00ACC7	-0.225195	0.0890061	#0000DD
CZINY-0097_CTCATGCGTCGCAGTC	0.0448718	0.344917	#A2766A	-1.11295	0.984132	#739B7D	0.28463	0.430935	#005759	0.140145	0.356258	#583B00	0.315111	0.687329	#FF7FD1	0.159381	0.715485	#15E18D	0.0324027	0.482556	#E7A500	-0.236759	0.460241	#004B00	-0.726023	0.984535	#028800	-0.00720031	0.257844	#BCB7FF	0.448047	0.233724	#645473	0.420291	0.556383	#FF7852	-0.914552	0.984516	#0774D8	0.229532	0.51157	#790000	-1.98646	0.597156	#D70000	-0.0661642	0.184678	#C004B9	0.816555	0.535825	#6C004F	-0.0156532	0.710718	#8C3CFF	-0.157283	0.207343	#00ACC7	-0.0312152	0.0912969	#0000DD
CZINY-0097_CTCATGCGTTAGCTAC	0.0625	0.346253	#A2766A	-0.558503	0.992685	#739B7D	0.0320999	0.405284	#005759	0.0343158	0.348801	#583B00	0.0907003	0.673817	#FF7FD1	0.0504283	0.702082	#15E18D	-0.00454098	0.478437	#E7A500	-0.115437	0.468344	#004B00	-0.382238	0.991753	#028800	0.0628878	0.262055	#BCB7FF	0.0749397	0.204923	#645473	0.0141453	0.501322	#FF7852	-0.454648	0.992846	#0774D8	0.194421	0.508481	#790000	-0.943165	0.604531	#D70000	-0.0183163	0.187842	#C004B9	0.0313199	0.503747	#6C004F	0.00976686	0.715048	#8C3CFF	-0.0158733	0.214187	#00ACC7	-0.270903	0.0884663	#0000DD
CZINY-0097_CTCATGCTCATTACCT	-0.16598	0.328938	#A2766A	-2.37244	0.964704	#739B7D	0.147691	0.417025	#005759	0.0416207	0.349316	#583B00	0.173884	0.678826	#FF7FD1	0.108532	0.70923	#15E18D	0.301272	0.512532	#E7A500	-0.249299	0.459404	#004B00	-1.54706	0.967296	#028800	-0.0439934	0.255633	#BCB7FF	-0.0573294	0.194713	#645473	-0.225263	0.468866	#FF7852	-1.9552	0.965667	#0774D8	0.0643739	0.497038	#790000	-4.3312	0.580582	#D70000	-0.123771	0.180869	#C004B9	-0.856823	0.467465	#6C004F	-0.0421594	0.706203	#8C3CFF	-0.184445	0.206029	#00ACC7	-0.613712	0.0844178	#0000DD
CZINY-0097_CTCATGCTCCCATAAG	0.190705	0.355968	#A2766A	-1.42008	0.979395	#739B7D	0.203827	0.422727	#005759	0.37568	0.372856	#583B00	0.237087	0.682631	#FF7FD1	0.090913	0.707062	#15E18D	0.119471	0.492263	#E7A500	-0.306484	0.455584	#004B00	-0.927377	0.980307	#028800	-0.0349291	0.256178	#BCB7FF	0.312898	0.223292	#645473	0.41523	0.555696	#FF7852	-1.17297	0.979836	#0774D8	0.319595	0.519495	#790000	-2.54252	0.593226	#D70000	-0.0125047	0.188226	#C004B9	-0.297539	0.490313	#6C004F	0.034109	0.719194	#8C3CFF	-0.101386	0.210049	#00ACC7	-0.284838	0.0883017	#0000DD
CZINY-0097_CTCATGCTCCCGAGAC	0.263278	0.361468	#A2766A	-0.775294	0.989341	#739B7D	0.0302024	0.405092	#005759	0.307651	0.368062	#583B00	-0.077768	0.663674	#FF7FD1	0.000315177	0.695916	#15E18D	-0.0208431	0.47662	#E7A500	-0.179846	0.464042	#004B00	-0.507266	0.989128	#028800	0.350926	0.27936	#BCB7FF	0.124314	0.208734	#645473	0.353768	0.547364	#FF7852	-0.642977	0.989435	#0774D8	0.232665	0.511846	#790000	-1.25302	0.602341	#D70000	-0.0461699	0.186	#C004B9	1.95749	0.582435	#6C004F	-0.0339202	0.707606	#8C3CFF	-0.0910462	0.210549	#00ACC7	0.732441	0.100315	#0000DD
CZINY-0097_CTCATGCTCGAATCCA	-0.0499084	0.337734	#A2766A	-1.07407	0.984732	#739B7D	0.0790639	0.410055	#005759	0.00829272	0.346967	#583B00	0.0669203	0.672386	#FF7FD1	0.0418876	0.701031	#15E18D	0.114507	0.49171	#E7A500	-0.226023	0.460958	#004B00	-0.667278	0.985768	#028800	-0.120924	0.251011	#BCB7FF	0.295781	0.22197	#645473	-0.122065	0.482856	#FF7852	-0.855696	0.985582	#0774D8	-0.0303769	0.488701	#790000	-1.73283	0.598949	#D70000	0.0060675	0.189454	#C004B9	-0.105145	0.498172	#6C004F	0.0104587	0.715166	#8C3CFF	-0.0458738	0.212735	#00ACC7	0.621516	0.0990053	#0000DD
CZINY-0097_CTCATTAAGAGCTGCA	-0.0867674	0.334941	#A2766A	-0.888224	0.987599	#739B7D	0.14611	0.416865	#005759	0.0109371	0.347153	#583B00	0.0793736	0.673135	#FF7FD1	-0.0101413	0.69463	#15E18D	0.103496	0.490482	#E7A500	-0.163497	0.465134	#004B00	-0.582596	0.987546	#028800	-0.011592	0.25758	#BCB7FF	-0.0817149	0.19283	#645473	0.00756977	0.50043	#FF7852	-0.730251	0.987854	#0774D8	0.0763947	0.498096	#790000	-1.54023	0.600311	#D70000	0.063734	0.193267	#C004B9	0.917226	0.539938	#6C004F	0.0273951	0.718051	#8C3CFF	-0.0315743	0.213427	#00ACC7	0.265329	0.0947989	#0000DD
CZINY-0097_CTCATTAAGGAACGCT	0.0320513	0.343945	#A2766A	-0.854299	0.988122	#739B7D	0.103732	0.41256	#005759	0.0419398	0.349338	#583B00	0.215146	0.68131	#FF7FD1	0.096648	0.707768	#15E18D	0.0412187	0.483539	#E7A500	-0.158689	0.465456	#004B00	-0.556886	0.988086	#028800	0.0854334	0.263409	#BCB7FF	0.1044	0.207197	#645473	0.0965315	0.512491	#FF7852	-0.708685	0.988245	#0774D8	0.215028	0.510294	#790000	-1.60183	0.599875	#D70000	-0.0389458	0.186478	#C004B9	0.496644	0.522756	#6C004F	0.0217863	0.717095	#8C3CFF	-0.107683	0.209744	#00ACC7	0.372352	0.0960628	#0000DD
CZINY-0097_CTCATTAAGGAGTATT	-0.0627289	0.336763	#A2766A	-1.22422	0.982416	#739B7D	0.117805	0.41399	#005759	0.0723093	0.351478	#583B00	-0.0463081	0.665568	#FF7FD1	0.125453	0.711311	#15E18D	0.19562	0.500753	#E7A500	-0.171466	0.464602	#004B00	-0.796147	0.983062	#028800	-0.0504021	0.255248	#BCB7FF	0.144256	0.210274	#645473	-0.231364	0.468038	#FF7852	-0.979679	0.983337	#0774D8	0.0959111	0.499813	#790000	-2.39948	0.594237	#D70000	-0.0149381	0.188065	#C004B9	0.228188	0.511789	#6C004F	0.0582116	0.7233	#8C3CFF	0.0292069	0.216369	#00ACC7	-0.0351171	0.0912508	#0000DD
CZINY-0097_CTCATTACAAGGTACG	-0.0105311	0.340718	#A2766A	-1.17508	0.983174	#739B7D	0.154965	0.417764	#005759	0.066975	0.351102	#583B00	0.258379	0.683913	#FF7FD1	0.122919	0.711	#15E18D	0.0492004	0.484429	#E7A500	-0.1603	0.465348	#004B00	-0.772605	0.983557	#028800	-0.0512192	0.255199	#BCB7FF	0.366167	0.227404	#645473	0.0866569	0.511152	#FF7852	-0.970571	0.983502	#0774D8	0.0770677	0.498155	#790000	-1.98875	0.59714	#D70000	-0.102598	0.182269	#C004B9	-0.463087	0.48355	#6C004F	-0.00218406	0.713012	#8C3CFF	-0.109655	0.209648	#00ACC7	-0.0379041	0.0912179	#0000DD
CZINY-0097_CTCATTATCCAATGCA	0.224359	0.358518	#A2766A	-0.667378	0.991006	#739B7D	0.176629	0.419965	#005759	0.44692	0.377876	#583B00	0.1326	0.67634	#FF7FD1	0.167507	0.716485	#15E18D	0.0776837	0.487604	#E7A500	-0.19391	0.463103	#004B00	-0.408527	0.991201	#028800	0.145845	0.267039	#BCB7FF	0.261438	0.219319	#645473	0.266637	0.535552	#FF7852	-0.549359	0.991131	#0774D8	0.157106	0.505198	#790000	-1.16532	0.602961	#D70000	-0.0978385	0.182584	#C004B9	-0.149888	0.496344	#6C004F	0.0237259	0.717426	#8C3CFF	-0.0399112	0.213024	#00ACC7	0.508919	0.0976756	#0000DD
CZINY-0097_CTCATTATCTCGCGTT	0.215659	0.357859	#A2766A	-0.633365	0.99153	#739B7D	0.0749526	0.409637	#005759	0.332069	0.369783	#583B00	0.199324	0.680358	#FF7FD1	0.0571397	0.702907	#15E18D	-0.00519888	0.478364	#E7A500	-0.106225	0.46896	#004B00	-0.413202	0.991103	#028800	0.164662	0.268169	#BCB7FF	0.30615	0.222771	#645473	0.307355	0.541072	#FF7852	-0.512973	0.99179	#0774D8	0.276826	0.515732	#790000	-1.12604	0.603238	#D70000	-0.0554608	0.185386	#C004B9	1.3915	0.559313	#6C004F	0.00530312	0.714288	#8C3CFF	-0.0888362	0.210656	#00ACC7	-0.19398	0.0893747	#0000DD
CZINY-0097_CTCATTATCTGCGATA	0.436584	0.374601	#A2766A	-0.773289	0.989372	#739B7D	0.109741	0.413171	#005759	0.450664	0.37814	#583B00	0.100585	0.674413	#FF7FD1	0.0366532	0.700387	#15E18D	-0.00738818	0.47812	#E7A500	-0.256708	0.458909	#004B00	-0.51935	0.988874	#028800	0.515767	0.289264	#BCB7FF	0.293943	0.221829	#645473	0.440651	0.559143	#FF7852	-0.643192	0.989431	#0774D8	0.335074	0.520857	#790000	-1.12315	0.603259	#D70000	-0.0815921	0.183658	#C004B9	0.176734	0.509687	#6C004F	-0.0606483	0.703054	#8C3CFF	-0.119356	0.209179	#00ACC7	0.318841	0.0954309	#0000DD
CZINY-0097_CTCCAACAGATTGTGA	0.0730311	0.347051	#A2766A	-1.49749	0.978201	#739B7D	0.306926	0.433199	#005759	0.287525	0.366644	#583B00	0.428099	0.694132	#FF7FD1	0.17902	0.717902	#15E18D	0.0223241	0.481432	#E7A500	-0.296001	0.456284	#004B00	-1.01246	0.978521	#028800	0.0254564	0.259806	#BCB7FF	0.647987	0.249158	#645473	0.35953	0.548145	#FF7852	-1.23878	0.978644	#0774D8	0.219414	0.51068	#790000	-2.75305	0.591738	#D70000	-0.0870844	0.183295	#C004B9	0.668904	0.529793	#6C004F	0.0330961	0.719022	#8C3CFF	-0.153152	0.207543	#00ACC7	0.48495	0.0973926	#0000DD
CZINY-0097_CTCCAACAGCGCCCAT	-0.149496	0.330187	#A2766A	-0.544507	0.992901	#739B7D	-0.0241935	0.399566	#005759	-0.128129	0.337354	#583B00	-0.0560073	0.664984	#FF7FD1	-0.124934	0.680508	#15E18D	-0.0953577	0.468312	#E7A500	0.916203	0.537249	#004B00	-0.220224	0.995155	#028800	-0.126516	0.250675	#BCB7FF	0.0101767	0.199924	#645473	-0.107717	0.484801	#FF7852	-0.410705	0.993642	#0774D8	-0.197554	0.473992	#790000	-0.517583	0.607539	#D70000	-0.13424	0.180177	#C004B9	-0.176734	0.495248	#6C004F	-0.122649	0.692493	#8C3CFF	-0.177678	0.206356	#00ACC7	-0.101449	0.0904674	#0000DD
CZINY-0097_CTCCAACAGGCATGCA	-0.0714286	0.336103	#A2766A	-0.927325	0.986996	#739B7D	-0.0287793	0.399101	#005759	-0.0704248	0.34142	#583B00	-0.035738	0.666205	#FF7FD1	0.0419309	0.701036	#15E18D	0.0791843	0.487772	#E7A500	-0.195819	0.462976	#004B00	-0.593137	0.987325	#028800	-0.054513	0.255001	#BCB7FF	-0.0594689	0.194548	#645473	-0.251474	0.465312	#FF7852	-0.771739	0.987103	#0774D8	0.018124	0.492969	#790000	-1.75323	0.598805	#D70000	-0.0385697	0.186503	#C004B9	1.13647	0.548894	#6C004F	-0.038221	0.706874	#8C3CFF	-0.0970822	0.210257	#00ACC7	0.231884	0.094404	#0000DD
CZINY-0097_CTCCAACAGTAGACAT	-0.778617	0.282512	#A2766A	-3.26674	0.950909	#739B7D	-0.362429	0.36521	#005759	-0.731573	0.294831	#583B00	-0.203586	0.656098	#FF7FD1	-0.597247	0.622401	#15E18D	-0.502573	0.422913	#E7A500	3.02456	0.678069	#004B00	-1.64109	0.965321	#028800	-0.731367	0.214335	#BCB7FF	-0.436444	0.165448	#645473	-0.866185	0.381976	#FF7852	-2.54886	0.954914	#0774D8	-0.943679	0.408341	#790000	-1.68879	0.59926	#D70000	-0.663955	0.145153	#C004B9	-1.07606	0.458508	#6C004F	-0.565003	0.617144	#8C3CFF	-0.836648	0.174466	#00ACC7	-1.2369	0.0770583	#0000DD
CZINY-0097_CTCCAACCACTGCGAC	-0.0457875	0.338046	#A2766A	-1.85777	0.972643	#739B7D	0.180424	0.42035	#005759	0.131807	0.355671	#583B00	-0.00299903	0.668176	#FF7FD1	0.0292558	0.699477	#15E18D	0.302568	0.512676	#E7A500	-0.192737	0.463181	#004B00	-1.20649	0.974447	#028800	-0.122278	0.25093	#BCB7FF	0.22139	0.216228	#645473	-0.0312507	0.495168	#FF7852	-1.53303	0.973314	#0774D8	-0.10589	0.482057	#790000	-3.68533	0.585147	#D70000	0.0485716	0.192264	#C004B9	-0.579418	0.478797	#6C004F	0.120578	0.733923	#8C3CFF	0.00538878	0.215216	#00ACC7	1.03066	0.103837	#0000DD
CZINY-0097_CTCCAACCATGTCGTA	0.014881	0.342644	#A2766A	-0.961992	0.986461	#739B7D	0.228653	0.425249	#005759	0.216791	0.361659	#583B00	0.166471	0.67838	#FF7FD1	0.108557	0.709233	#15E18D	0.0984653	0.489921	#E7A500	-0.193507	0.46313	#004B00	-0.635798	0.986429	#028800	0.0169794	0.259296	#BCB7FF	0.409425	0.230743	#645473	-0.000790871	0.499297	#FF7852	-0.781026	0.986935	#0774D8	0.255384	0.513845	#790000	-1.92028	0.597624	#D70000	-0.0675199	0.184588	#C004B9	-0.530201	0.480808	#6C004F	0.054115	0.722602	#8C3CFF	-0.0479848	0.212633	#00ACC7	-0.261427	0.0885782	#0000DD
CZINY-0097_CTCCAACGTCTCGGGT	0.0283883	0.343668	#A2766A	-0.175449	0.998594	#739B7D	0.0257748	0.404642	#005759	0.00630186	0.346827	#583B00	0.0438588	0.670997	#FF7FD1	0.0937496	0.707411	#15E18D	-0.00563842	0.478315	#E7A500	-0.0459227	0.472987	#004B00	-0.0927648	0.997831	#028800	0.157615	0.267746	#BCB7FF	0.155585	0.211148	#645473	0.134516	0.51764	#FF7852	-0.129075	0.998743	#0774D8	0.136104	0.50335	#790000	-0.426003	0.608187	#D70000	-0.0454683	0.186046	#C004B9	0.431767	0.520106	#6C004F	0.0111776	0.715288	#8C3CFF	-0.0468452	0.212688	#00ACC7	-0.0105909	0.0915404	#0000DD
CZINY-0097_CTCCAACGTTCTCTAT	-0.140568	0.330864	#A2766A	-0.749993	0.989731	#739B7D	-0.128083	0.389014	#005759	-0.206437	0.331836	#583B00	-0.0927577	0.662771	#FF7FD1	-0.217892	0.669071	#15E18D	-0.140034	0.463331	#E7A500	0.567483	0.513958	#004B00	-0.369901	0.992012	#028800	-0.145589	0.249529	#BCB7FF	-0.260616	0.17902	#645473	-0.196656	0.472744	#FF7852	-0.585611	0.990474	#0774D8	-0.213497	0.472589	#790000	-0.581609	0.607087	#D70000	-0.103998	0.182177	#C004B9	-0.404922	0.485926	#6C004F	-0.134724	0.690436	#8C3CFF	-0.187245	0.205893	#00ACC7	-0.27146	0.0884597	#0000DD
CZINY-0097_CTCCAACTCATGCCCT	-0.11424	0.332859	#A2766A	-2.41233	0.964088	#739B7D	0.324162	0.43495	#005759	0.244141	0.363587	#583B00	0.332408	0.688371	#FF7FD1	0.0934901	0.707379	#15E18D	0.439777	0.527974	#E7A500	-0.371804	0.451221	#004B00	-1.59185	0.966355	#028800	-0.131265	0.25039	#BCB7FF	0.116469	0.208129	#645473	-0.203954	0.471754	#FF7852	-2.0049	0.964767	#0774D8	-0.175531	0.475929	#790000	-4.66035	0.578255	#D70000	0.11673	0.196771	#C004B9	-0.131991	0.497075	#6C004F	-0.0589553	0.703342	#8C3CFF	-0.0393278	0.213052	#00ACC7	-0.457079	0.0862676	#0000DD
CZINY-0097_CTCCACAAGCTAAATG	0.0260989	0.343494	#A2766A	-1.18462	0.983027	#739B7D	0.0872865	0.41089	#005759	0.102415	0.3536	#583B00	0.184334	0.679455	#FF7FD1	0.0483147	0.701822	#15E18D	0.0680222	0.486527	#E7A500	-0.214393	0.461735	#004B00	-0.766628	0.983682	#028800	-0.0693987	0.254107	#BCB7FF	0.0775181	0.205122	#645473	0.492464	0.566167	#FF7852	-0.967946	0.983549	#0774D8	0.0628887	0.496908	#790000	-2.2803	0.595079	#D70000	-0.104977	0.182112	#C004B9	0.510067	0.523305	#6C004F	-0.0043811	0.712638	#8C3CFF	-0.0738651	0.21138	#00ACC7	0.0518395	0.0922777	#0000DD
CZINY-0097_CTCCACAAGGAACTCG	-0.194826	0.326752	#A2766A	-0.961432	0.98647	#739B7D	-0.0518659	0.396756	#005759	-0.145541	0.336127	#583B00	-0.106202	0.661962	#FF7FD1	-0.0732075	0.686871	#15E18D	-0.0409164	0.474382	#E7A500	-0.216618	0.461586	#004B00	-0.627508	0.986603	#028800	-0.195302	0.246542	#BCB7FF	0.0634738	0.204038	#645473	-0.0900463	0.487197	#FF7852	-0.782237	0.986913	#0774D8	-0.124037	0.48046	#790000	-1.51179	0.600512	#D70000	0.0170174	0.190178	#C004B9	0.456376	0.521111	#6C004F	-0.0452867	0.70567	#8C3CFF	-0.110622	0.209602	#00ACC7	5.17837	0.15282	#0000DD
CZINY-0097_CTCCACACAGAACATA	-0.0206044	0.339955	#A2766A	-0.877561	0.987763	#739B7D	0.105787	0.412769	#005759	0.0561544	0.35034	#583B00	-0.00939987	0.66779	#FF7FD1	0.0700248	0.704492	#15E18D	0.119969	0.492319	#E7A500	-0.122898	0.467846	#004B00	-0.540883	0.988422	#028800	-0.0774161	0.253625	#BCB7FF	0.00309963	0.199377	#645473	0.00668851	0.500311	#FF7852	-0.71305	0.988166	#0774D8	0.102432	0.500387	#790000	-1.53127	0.600374	#D70000	-0.0011345	0.188978	#C004B9	1.78971	0.57558	#6C004F	0.0380203	0.71986	#8C3CFF	-0.0319786	0.213408	#00ACC7	0.0551839	0.0923172	#0000DD
CZINY-0097_CTCCACACATAGTCGT	-0.321429	0.317158	#A2766A	-1.15579	0.983472	#739B7D	-0.271664	0.37443	#005759	-0.343583	0.322172	#583B00	-0.000174172	0.668346	#FF7FD1	-0.297687	0.659255	#15E18D	-0.252886	0.45075	#E7A500	1.86926	0.600905	#004B00	-0.526028	0.988734	#028800	-0.168543	0.24815	#BCB7FF	-0.206934	0.183164	#645473	-0.218122	0.469834	#FF7852	-0.877016	0.985196	#0774D8	-0.346143	0.460918	#790000	-0.735721	0.605997	#D70000	-0.295914	0.169487	#C004B9	-0.154362	0.496162	#6C004F	-0.325506	0.657939	#8C3CFF	-0.329219	0.199023	#00ACC7	-0.729654	0.0830486	#0000DD
CZINY-0097_CTCCACAGTCATCCCT	-1.2832	0.244275	#A2766A	-5.86369	0.910849	#739B7D	-0.963314	0.304176	#005759	-1.25296	0.258091	#583B00	-0.91152	0.613473	#FF7FD1	-1.52908	0.507762	#15E18D	-1.07742	0.358824	#E7A500	2.1663	0.620745	#004B00	-4.27276	0.910065	#028800	-1.11707	0.191162	#BCB7FF	-0.946758	0.126055	#645473	-0.606553	0.417174	#FF7852	-5.024	0.910083	#0774D8	-1.45756	0.363126	#790000	12.4214	0.699001	#D70000	-1.14267	0.113502	#C004B9	-2.28635	0.409066	#6C004F	-1.18272	0.511926	#8C3CFF	-1.36906	0.1487	#00ACC7	-1.18172	0.07771	#0000DD
CZINY-0097_CTCCACAGTTGCATGT	0.0446429	0.344899	#A2766A	-0.828783	0.988516	#739B7D	0.179001	0.420206	#005759	0.30758	0.368057	#583B00	0.209339	0.680961	#FF7FD1	0.156785	0.715166	#15E18D	0.0656762	0.486266	#E7A500	-0.14452	0.466402	#004B00	-0.568825	0.987835	#028800	0.0378144	0.260548	#BCB7FF	0.437898	0.232941	#645473	0.334019	0.544687	#FF7852	-0.676915	0.988821	#0774D8	0.257147	0.514	#790000	-1.5654	0.600133	#D70000	-0.0271995	0.187254	#C004B9	1.49664	0.563608	#6C004F	0.0509133	0.722057	#8C3CFF	-0.0685821	0.211636	#00ACC7	-0.134337	0.0900791	#0000DD
CZINY-0097_CTCCACATCGATGGAG	-0.00869963	0.340857	#A2766A	-0.878506	0.987749	#739B7D	0.0703669	0.409171	#005759	0.109842	0.354123	#583B00	0.0870372	0.673597	#FF7FD1	0.02315	0.698726	#15E18D	0.0178083	0.480929	#E7A500	-0.19948	0.462731	#004B00	-0.580892	0.987582	#028800	-0.0190221	0.257133	#BCB7FF	0.171001	0.212338	#645473	0.215411	0.528607	#FF7852	-0.72094	0.988023	#0774D8	0.0396361	0.494862	#790000	-1.62243	0.59973	#D70000	-0.017305	0.187908	#C004B9	1.31096	0.556023	#6C004F	0.044027	0.720884	#8C3CFF	-0.116308	0.209326	#00ACC7	-0.408027	0.0868469	#0000DD
CZINY-0097_CTCCACATCGGACTTA	-0.13141	0.331558	#A2766A	-0.920266	0.987105	#739B7D	0.0838077	0.410536	#005759	0.0103748	0.347114	#583B00	0.0125186	0.66911	#FF7FD1	0.0356891	0.700268	#15E18D	0.0981405	0.489885	#E7A500	-0.213526	0.461793	#004B00	-0.569132	0.987829	#028800	-0.1102	0.251655	#BCB7FF	0.173085	0.212499	#645473	-0.155915	0.478267	#FF7852	-0.776394	0.987019	#0774D8	-0.0653718	0.485622	#790000	-1.76257	0.598739	#D70000	0.0332638	0.191252	#C004B9	0.42953	0.520015	#6C004F	-0.00378137	0.71274	#8C3CFF	-0.0772378	0.211217	#00ACC7	-0.278149	0.0883807	#0000DD
CZINY-0097_CTCCACATCTATGTGG	-0.147436	0.330344	#A2766A	-0.410575	0.994967	#739B7D	-0.0240354	0.399582	#005759	-0.082831	0.340546	#583B00	-0.0156211	0.667416	#FF7FD1	-0.0705007	0.687204	#15E18D	-0.068053	0.471356	#E7A500	0.487241	0.508598	#004B00	-0.186221	0.995869	#028800	-0.103204	0.252076	#BCB7FF	0.00246873	0.199329	#645473	-0.121817	0.48289	#FF7852	-0.330575	0.995094	#0774D8	-0.146941	0.478445	#790000	-0.361836	0.60864	#D70000	-0.125518	0.180754	#C004B9	0.0178971	0.503199	#6C004F	-0.0853187	0.698851	#8C3CFF	-0.103919	0.209926	#00ACC7	-0.134337	0.0900791	#0000DD
CZINY-0097_CTCCATGAGGATACGC	0.0716575	0.346947	#A2766A	-1.14497	0.983638	#739B7D	0.182005	0.420511	#005759	0.192237	0.359929	#583B00	0.256393	0.683794	#FF7FD1	0.131657	0.712075	#15E18D	0.0355971	0.482912	#E7A500	-0.173007	0.464499	#004B00	-0.768041	0.983653	#028800	-0.0452445	0.255558	#BCB7FF	0.209869	0.215339	#645473	0.0968252	0.512531	#FF7852	-0.940067	0.984054	#0774D8	0.197392	0.508742	#790000	-2.05301	0.596686	#D70000	-0.0980755	0.182568	#C004B9	0.203579	0.510784	#6C004F	0.0138481	0.715743	#8C3CFF	-0.0865108	0.210768	#00ACC7	0.175585	0.0937391	#0000DD
CZINY-0097_CTCCATGAGTCACAGG	-0.337225	0.315961	#A2766A	-1.08585	0.98455	#739B7D	-0.245572	0.37708	#005759	-0.353563	0.321468	#583B00	-0.164114	0.658475	#FF7FD1	-0.278653	0.661596	#15E18D	-0.190015	0.457759	#E7A500	1.1409	0.552257	#004B00	-0.547139	0.988291	#028800	-0.268735	0.24213	#BCB7FF	-0.203039	0.183465	#645473	-0.397537	0.44551	#FF7852	-0.823981	0.986157	#0774D8	-0.37102	0.458729	#790000	-0.853127	0.605167	#D70000	-0.25584	0.172137	#C004B9	-0.532438	0.480717	#6C004F	-0.213367	0.67704	#8C3CFF	-0.292192	0.200815	#00ACC7	-0.822742	0.0819493	#0000DD
CZINY-0097_CTCCATGAGTCACTGT	0.0625	0.346253	#A2766A	-1.23663	0.982224	#739B7D	0.153226	0.417588	#005759	0.225661	0.362284	#583B00	0.187758	0.679661	#FF7FD1	0.220191	0.722967	#15E18D	0.0177244	0.48092	#E7A500	-0.269546	0.458051	#004B00	-0.813002	0.982709	#028800	0.101111	0.264351	#BCB7FF	0.44769	0.233697	#645473	0.329274	0.544043	#FF7852	-1.01954	0.982615	#0774D8	0.341641	0.521435	#790000	-2.25419	0.595264	#D70000	-0.0417678	0.186291	#C004B9	0.149888	0.508591	#6C004F	0.01828	0.716498	#8C3CFF	-0.116541	0.209315	#00ACC7	-0.36845	0.0873143	#0000DD
CZINY-0097_CTCCATGCAAACTAGA	0.157051	0.353418	#A2766A	-1.03618	0.985317	#739B7D	0.111796	0.413379	#005759	0.279126	0.366052	#583B00	0.0969705	0.674195	#FF7FD1	-0.0293856	0.692262	#15E18D	-0.0796126	0.470068	#E7A500	-0.378625	0.450766	#004B00	-0.63527	0.98644	#028800	0.139972	0.266686	#BCB7FF	0.454054	0.234188	#645473	0.83333	0.612378	#FF7852	-0.858408	0.985533	#0774D8	0.566323	0.541204	#790000	-1.79881	0.598483	#D70000	-0.117027	0.181315	#C004B9	-0.0380313	0.500914	#6C004F	-0.033782	0.70763	#8C3CFF	-0.169667	0.206744	#00ACC7	-0.255295	0.0886506	#0000DD
CZINY-0097_CTCCATGCAGCATCTA	0.0627289	0.34627	#A2766A	-1.01994	0.985567	#739B7D	0.312144	0.43373	#005759	0.252221	0.364156	#583B00	0.237609	0.682663	#FF7FD1	0.139549	0.713046	#15E18D	0.0554352	0.485124	#E7A500	-0.310425	0.455321	#004B00	-0.59571	0.987271	#028800	0.181718	0.269194	#BCB7FF	0.199254	0.214519	#645473	0.365812	0.548997	#FF7852	-0.815733	0.986306	#0774D8	0.238675	0.512375	#790000	-1.85467	0.598088	#D70000	-0.163677	0.178231	#C004B9	0.702461	0.531164	#6C004F	0.0740017	0.725989	#8C3CFF	-0.107556	0.20975	#00ACC7	-0.518395	0.0855435	#0000DD
CZINY-0097_CTCCATGCATCCGGTG	0.343864	0.367575	#A2766A	-0.580146	0.992351	#739B7D	0.035895	0.40567	#005759	0.351699	0.371166	#583B00	0.00454481	0.66863	#FF7FD1	0.0154189	0.697775	#15E18D	0.00592398	0.479604	#E7A500	-0.152077	0.465897	#004B00	-0.387074	0.991652	#028800	0.484923	0.287411	#BCB7FF	0.133229	0.209423	#645473	0.0944074	0.512203	#FF7852	-0.49024	0.992202	#0774D8	0.116356	0.501612	#790000	-0.670807	0.606456	#D70000	-0.0859405	0.18337	#C004B9	0.0111857	0.502925	#6C004F	-0.035057	0.707413	#8C3CFF	-0.0693039	0.211601	#00ACC7	0.0657748	0.0924423	#0000DD
CZINY-0097_CTCCATGTCCGACATA	0.0343407	0.344119	#A2766A	-1.2199	0.982483	#739B7D	0.213631	0.423723	#005759	0.228574	0.36249	#583B00	0.146484	0.677176	#FF7FD1	0.124921	0.711246	#15E18D	0.0604409	0.485682	#E7A500	-0.237714	0.460177	#004B00	-0.808712	0.982799	#028800	0.0287757	0.260005	#BCB7FF	0.25705	0.218981	#645473	0.399345	0.553543	#FF7852	-1.00697	0.982842	#0774D8	0.162652	0.505686	#790000	-2.27516	0.595116	#D70000	-0.0377196	0.186559	#C004B9	1.40268	0.55977	#6C004F	-0.00376602	0.712743	#8C3CFF	-0.0680869	0.21166	#00ACC7	0.0183946	0.0918827	#0000DD
CZINY-0097_CTCCATGTCGGCACTG	-0.565705	0.298647	#A2766A	-2.34511	0.965125	#739B7D	-0.351834	0.366287	#005759	-0.739395	0.29428	#583B00	-0.196102	0.656549	#FF7FD1	-0.69748	0.61007	#15E18D	-0.52418	0.420504	#E7A500	1.16873	0.554116	#004B00	-1.78651	0.962268	#028800	-0.524627	0.226756	#BCB7FF	-0.311444	0.175097	#645473	-0.685098	0.406526	#FF7852	-1.97717	0.965269	#0774D8	-0.796064	0.42133	#790000	5.37136	0.649166	#D70000	-0.47372	0.157731	#C004B9	-1.78747	0.429446	#6C004F	-0.57477	0.615481	#8C3CFF	-0.64376	0.183801	#00ACC7	-1.3796	0.0753731	#0000DD
CZINY-0097_CTCCATGTCTTAGCTT	-1.00481	0.265371	#A2766A	-5.49867	0.916479	#739B7D	-0.543801	0.346788	#005759	-0.968901	0.278107	#583B00	-0.934974	0.612061	#FF7FD1	-1.25379	0.54163	#15E18D	-0.625311	0.409229	#E7A500	1.6739	0.587857	#004B00	-3.89549	0.917986	#028800	-0.976739	0.199593	#BCB7FF	-0.291392	0.176645	#645473	-0.964795	0.368608	#FF7852	-4.50247	0.919529	#0774D8	-1.28379	0.378416	#790000	10.5294	0.685627	#D70000	-0.222377	0.17435	#C004B9	-2.80537	0.387863	#6C004F	-0.717033	0.591248	#8C3CFF	-0.56478	0.187623	#00ACC7	0.632664	0.099137	#0000DD
CZINY-0097_CTCCATGTCTTTGGAG	0.795559	0.401804	#A2766A	-1.18529	0.983016	#739B7D	0.112271	0.413428	#005759	0.836278	0.405313	#583B00	0.220921	0.681658	#FF7FD1	0.0761553	0.705247	#15E18D	-0.0974294	0.468081	#E7A500	-0.383836	0.450418	#004B00	-0.793174	0.983125	#028800	0.988485	0.317665	#BCB7FF	0.425582	0.23199	#645473	0.705163	0.595002	#FF7852	-0.981088	0.983311	#0774D8	0.475982	0.533255	#790000	-1.66945	0.599397	#D70000	-0.178407	0.177257	#C004B9	1.00224	0.543411	#6C004F	-0.0989849	0.696524	#8C3CFF	-0.194928	0.205522	#00ACC7	0.438127	0.0968396	#0000DD
CZINY-0097_CTCCCAAAGGTTCTAC	-0.114011	0.332876	#A2766A	-1.49224	0.978282	#739B7D	0.130297	0.415259	#005759	-0.0298579	0.344279	#583B00	0.120353	0.675603	#FF7FD1	0.0644753	0.70381	#15E18D	0.257212	0.50762	#E7A500	-0.187903	0.463504	#004B00	-0.992038	0.978949	#028800	0.0269373	0.259895	#BCB7FF	0.168587	0.212152	#645473	-0.157971	0.477988	#FF7852	-1.22802	0.978839	#0774D8	-0.0613803	0.485973	#790000	-2.93952	0.590419	#D70000	0.0032676	0.189269	#C004B9	-0.49217	0.482362	#6C004F	0.0668581	0.724773	#8C3CFF	0.00663829	0.215276	#00ACC7	0.0111483	0.0917972	#0000DD
CZINY-0097_CTCCCAAAGTGCAGCA	0.152244	0.353053	#A2766A	-0.426684	0.994719	#739B7D	0.0814358	0.410296	#005759	0.209101	0.361117	#583B00	0.0466292	0.671164	#FF7FD1	0.0388285	0.700655	#15E18D	0.0587975	0.485499	#E7A500	-0.094849	0.46972	#004B00	-0.258607	0.994349	#028800	0.128405	0.265991	#BCB7FF	0.280118	0.220761	#645473	0.159688	0.521053	#FF7852	-0.361546	0.994533	#0774D8	0.223591	0.511048	#790000	-0.707467	0.606197	#D70000	0.0121856	0.189858	#C004B9	0.438479	0.52038	#6C004F	0.035194	0.719379	#8C3CFF	-0.0076219	0.214586	#00ACC7	-0.0942029	0.090553	#0000DD
CZINY-0097_CTCCCAACACTTCAGA	0.45696	0.376145	#A2766A	-0.792124	0.989081	#739B7D	0.0586654	0.407983	#005759	0.534929	0.384077	#583B00	0.128882	0.676116	#FF7FD1	0.112153	0.709675	#15E18D	0.0324419	0.48256	#E7A500	-0.265903	0.458295	#004B00	-0.506256	0.989149	#028800	0.549343	0.291281	#BCB7FF	0.305684	0.222735	#645473	0.309502	0.541363	#FF7852	-0.657124	0.989179	#0774D8	0.342593	0.521518	#790000	-1.15402	0.603041	#D70000	-0.151909	0.179009	#C004B9	1.7226	0.572839	#6C004F	0.037724	0.71981	#8C3CFF	-0.112403	0.209515	#00ACC7	-0.318283	0.0879067	#0000DD
CZINY-0097_CTCCCAACAGCGATTT	0.3125	0.365198	#A2766A	-1.02118	0.985548	#739B7D	0.0194497	0.403999	#005759	0.385807	0.373569	#583B00	0.142326	0.676926	#FF7FD1	0.051176	0.702174	#15E18D	-0.0602505	0.472226	#E7A500	-0.267514	0.458187	#004B00	-0.633566	0.986476	#028800	0.636512	0.296518	#BCB7FF	0.614	0.246535	#645473	0.419116	0.556223	#FF7852	-0.832762	0.985998	#0774D8	0.297549	0.517555	#790000	-1.11909	0.603287	#D70000	-0.172462	0.17765	#C004B9	1.52349	0.564705	#6C004F	-0.0733937	0.700883	#8C3CFF	-0.20406	0.20508	#00ACC7	-0.0914158	0.0905859	#0000DD
CZINY-0097_CTCCCAAGTCCCGTGA	-0.0382326	0.338619	#A2766A	-0.85826	0.988061	#739B7D	0.129032	0.41513	#005759	0.0571271	0.350408	#583B00	0.113218	0.675173	#FF7FD1	0.100146	0.708198	#15E18D	0.139933	0.494545	#E7A500	-0.158076	0.465497	#004B00	-0.585778	0.987479	#028800	0.0074301	0.258723	#BCB7FF	0.0106704	0.199962	#645473	-0.0274545	0.495682	#FF7852	-0.691023	0.988565	#0774D8	-0.139562	0.479094	#790000	-1.6575	0.599482	#D70000	0.0614082	0.193113	#C004B9	1.04251	0.545056	#6C004F	-0.0237625	0.709337	#8C3CFF	0.0198484	0.215916	#00ACC7	-0.488294	0.085899	#0000DD
CZINY-0097_CTCCCAAGTGATTGGG	0.336767	0.367037	#A2766A	-0.822027	0.98862	#739B7D	0.165402	0.418824	#005759	0.513364	0.382558	#583B00	0.0579504	0.671846	#FF7FD1	0.0714586	0.704669	#15E18D	-0.0164841	0.477106	#E7A500	-0.20681	0.462242	#004B00	-0.505532	0.989164	#028800	0.547019	0.291142	#BCB7FF	0.296632	0.222036	#645473	0.285821	0.538153	#FF7852	-0.663541	0.989063	#0774D8	0.292955	0.517151	#790000	-1.17405	0.602899	#D70000	-0.0769625	0.183964	#C004B9	1.23043	0.552733	#6C004F	-0.00666314	0.712249	#8C3CFF	-0.0937949	0.210416	#00ACC7	0.522297	0.0978336	#0000DD
CZINY-0097_CTCCCAAGTTAAGAAC	-0.410027	0.310444	#A2766A	-1.55881	0.977255	#739B7D	-0.293485	0.372213	#005759	-0.452209	0.314517	#583B00	-0.0965623	0.662542	#FF7FD1	-0.411522	0.64525	#15E18D	-0.258794	0.450091	#E7A500	1.67385	0.587853	#004B00	-0.797361	0.983037	#028800	-0.325239	0.238736	#BCB7FF	-0.320935	0.174364	#645473	-0.445667	0.438986	#FF7852	-1.17671	0.979768	#0774D8	-0.39968	0.456207	#790000	-0.496801	0.607686	#D70000	-0.371938	0.164461	#C004B9	-0.561521	0.479528	#6C004F	-0.329971	0.657179	#8C3CFF	-0.413274	0.194955	#00ACC7	-1.0039	0.0798099	#0000DD
CZINY-0097_CTCCCAATCCATGAGT	0.312958	0.365232	#A2766A	-0.700236	0.990499	#739B7D	0.0975648	0.411934	#005759	0.313614	0.368482	#583B00	0.0899655	0.673773	#FF7FD1	0.048358	0.701827	#15E18D	-0.0309329	0.475495	#E7A500	-0.187938	0.463502	#004B00	-0.44677	0.990398	#028800	0.387514	0.281558	#BCB7FF	0.0597981	0.203754	#645473	0.207638	0.527553	#FF7852	-0.573422	0.990695	#0774D8	0.247447	0.513147	#790000	-1.03409	0.603888	#D70000	-0.119242	0.181169	#C004B9	1.56376	0.56635	#6C004F	-0.0408536	0.706425	#8C3CFF	-0.0800408	0.211082	#00ACC7	-0.234671	0.0888942	#0000DD
CZINY-0097_CTCCCAATCCTACCGT	-0.221612	0.324722	#A2766A	-12.2738	0.811968	#739B7D	0.135357	0.415773	#005759	0.0770762	0.351814	#583B00	0.46657	0.696449	#FF7FD1	-0.142052	0.678402	#15E18D	-0.263256	0.449594	#E7A500	-1.23203	0.393766	#004B00	-8.83076	0.814362	#028800	0.27882	0.275028	#BCB7FF	0.419629	0.231531	#645473	-0.576613	0.421233	#FF7852	-10.4384	0.812013	#0774D8	0.313933	0.518997	#790000	-15.8348	0.499267	#D70000	2.49595	0.35408	#C004B9	-2.10291	0.41656	#6C004F	-0.116194	0.693592	#8C3CFF	0.207438	0.224994	#00ACC7	-1.28317	0.0765119	#0000DD
CZINY-0097_CTCCCTCGTCGCCTAG	-0.137134	0.331124	#A2766A	-1.31158	0.981068	#739B7D	0.120493	0.414263	#005759	0.0824257	0.352191	#583B00	0.112243	0.675115	#FF7FD1	0.0534626	0.702455	#15E18D	0.199856	0.501225	#E7A500	-0.303673	0.455772	#004B00	-0.836769	0.982209	#028800	-0.113035	0.251485	#BCB7FF	0.132543	0.20937	#645473	-0.132505	0.481441	#FF7852	-1.07695	0.981575	#0774D8	0.0977908	0.499979	#790000	-2.51086	0.593449	#D70000	0.00906965	0.189652	#C004B9	0.340045	0.516359	#6C004F	0.00121835	0.713592	#8C3CFF	-0.052314	0.212423	#00ACC7	-0.395764	0.0869917	#0000DD
CZINY-0097_CTCCCTCGTCTTGCGG	0.263965	0.36152	#A2766A	-0.729808	0.990043	#739B7D	0.0588235	0.407999	#005759	0.285803	0.366522	#583B00	0.0434887	0.670975	#FF7FD1	0.00143992	0.696055	#15E18D	0.0227049	0.481475	#E7A500	-0.149984	0.466037	#004B00	-0.47566	0.989792	#028800	0.506575	0.288712	#BCB7FF	0.206194	0.215055	#645473	0.201356	0.526702	#FF7852	-0.587948	0.990432	#0774D8	0.44224	0.530286	#790000	-0.947882	0.604498	#D70000	-0.0637625	0.184837	#C004B9	0.304251	0.514897	#6C004F	-0.015567	0.710733	#8C3CFF	-0.0836889	0.210905	#00ACC7	0.342252	0.0957074	#0000DD
CZINY-0097_CTCCCTCTCATCTGTT	-0.164377	0.32906	#A2766A	-1.20972	0.98264	#739B7D	0.0852309	0.410681	#005759	-0.0484443	0.342969	#583B00	0.0168838	0.669373	#FF7FD1	0.0199921	0.698337	#15E18D	0.135918	0.494097	#E7A500	-0.179811	0.464045	#004B00	-0.769618	0.983619	#028800	-0.118575	0.251152	#BCB7FF	-0.122147	0.189709	#645473	-0.215501	0.470189	#FF7852	-1.0063	0.982854	#0774D8	-0.104242	0.482202	#790000	-2.32798	0.594742	#D70000	-0.0117621	0.188275	#C004B9	0.642058	0.528697	#6C004F	-0.00786378	0.712045	#8C3CFF	-0.0896149	0.210618	#00ACC7	0.351171	0.0958127	#0000DD
CZINY-0097_CTCCGATAGAGGTTTA	-0.11424	0.332859	#A2766A	-0.571656	0.992482	#739B7D	-0.0781151	0.394089	#005759	-0.108013	0.338771	#583B00	-0.075101	0.663835	#FF7FD1	-0.0880394	0.685047	#15E18D	-0.0545449	0.472862	#E7A500	0.500517	0.509485	#004B00	-0.278631	0.993929	#028800	-0.109817	0.251678	#BCB7FF	-0.0682741	0.193868	#645473	-0.130787	0.481673	#FF7852	-0.447278	0.99298	#0774D8	-0.0762787	0.484662	#790000	-0.496848	0.607686	#D70000	-0.0981292	0.182565	#C004B9	-0.489933	0.482453	#6C004F	-0.0999022	0.696367	#8C3CFF	-0.116785	0.209303	#00ACC7	-0.394649	0.0870049	#0000DD
CZINY-0097_CTCCGATCAAACTAAG	0.45467	0.375972	#A2766A	-0.619537	0.991744	#739B7D	-0.00458571	0.401558	#005759	0.498663	0.381522	#583B00	0.0452141	0.671079	#FF7FD1	0.00473383	0.69646	#15E18D	-0.0347964	0.475064	#E7A500	-0.161167	0.46529	#004B00	-0.363375	0.992149	#028800	1.16076	0.328015	#BCB7FF	0.125905	0.208857	#645473	0.181584	0.524021	#FF7852	-0.500748	0.992011	#0774D8	0.153578	0.504887	#790000	-0.259375	0.609364	#D70000	-0.0795569	0.183793	#C004B9	0.903803	0.53939	#6C004F	-0.0624711	0.702743	#8C3CFF	-0.115218	0.209379	#00ACC7	-0.164437	0.0897236	#0000DD
CZINY-0097_CTCCGATGTCCAGCAC	0.163233	0.353886	#A2766A	-1.2083	0.982661	#739B7D	0.258065	0.428236	#005759	0.125647	0.355237	#583B00	0.284271	0.685472	#FF7FD1	0.0856354	0.706413	#15E18D	0.12846	0.493265	#E7A500	-0.252137	0.459214	#004B00	-0.809017	0.982792	#028800	-0.0774671	0.253622	#BCB7FF	0.382927	0.228698	#645473	0.342153	0.54579	#FF7852	-0.996296	0.983036	#0774D8	0.248654	0.513253	#790000	-2.49236	0.59358	#D70000	-0.00792883	0.188528	#C004B9	0.955257	0.541492	#6C004F	0.051964	0.722236	#8C3CFF	-0.0623088	0.21194	#00ACC7	-0.458194	0.0862545	#0000DD
CZINY-0097_CTCCGATGTTCAGGTT	0.332189	0.36669	#A2766A	-0.707585	0.990385	#739B7D	0.0370019	0.405782	#005759	0.39608	0.374293	#583B00	0.0348563	0.670455	#FF7FD1	0.11363	0.709857	#15E18D	0.00714182	0.47974	#E7A500	-0.197956	0.462833	#004B00	-0.470486	0.9899	#028800	0.578578	0.293038	#BCB7FF	0.189214	0.213744	#645473	0.351395	0.547042	#FF7852	-0.582091	0.990538	#0774D8	0.181588	0.507352	#790000	-0.933779	0.604597	#D70000	-0.130353	0.180434	#C004B9	0.516779	0.523579	#6C004F	-0.0768516	0.700294	#8C3CFF	-0.116498	0.209317	#00ACC7	0.0222965	0.0919288	#0000DD
CZINY-0097_CTCCGATGTTTAAGGA	-0.0725733	0.336017	#A2766A	-0.283149	0.996933	#739B7D	-0.0542378	0.396515	#005759	-0.0907336	0.339989	#583B00	-0.117653	0.661272	#FF7FD1	-0.0402561	0.690925	#15E18D	-0.0618799	0.472045	#E7A500	0.242092	0.492224	#004B00	-0.178122	0.996039	#028800	-0.111783	0.25156	#BCB7FF	0.00112464	0.199225	#645473	-0.121229	0.482969	#FF7852	-0.198878	0.997479	#0774D8	-0.0650701	0.485649	#790000	1.33564	0.620639	#D70000	-0.0653331	0.184733	#C004B9	-0.0961969	0.498538	#6C004F	-0.0392634	0.706696	#8C3CFF	-0.10745	0.209755	#00ACC7	-0.280936	0.0883478	#0000DD
CZINY-0097_CTCCGATTCATCACTT	-0.987179	0.266707	#A2766A	-4.13268	0.937551	#739B7D	-0.677419	0.333216	#005759	-1.0377	0.273259	#583B00	-0.717721	0.625142	#FF7FD1	-1.10939	0.559395	#15E18D	-0.711024	0.399673	#E7A500	2.46785	0.640886	#004B00	-2.81683	0.940635	#028800	-0.837687	0.207947	#BCB7FF	-0.121544	0.189756	#645473	-1.11669	0.348016	#FF7852	-3.26087	0.942018	#0774D8	-1.29667	0.377283	#790000	14.0141	0.710259	#D70000	-0.727948	0.140922	#C004B9	-0.964206	0.463078	#6C004F	-0.811564	0.575146	#8C3CFF	-0.975447	0.167749	#00ACC7	-1.11706	0.0784736	#0000DD
CZINY-0097_CTCCTCCAGATACAGT	0.450549	0.375659	#A2766A	-0.917985	0.98714	#739B7D	0.0313093	0.405204	#005759	0.474443	0.379815	#583B00	0.0592023	0.671921	#FF7FD1	-0.0173718	0.69374	#15E18D	-0.0551132	0.472799	#E7A500	-0.249895	0.459364	#004B00	-0.58594	0.987476	#028800	1.22339	0.331778	#BCB7FF	0.265608	0.219641	#645473	0.163371	0.521552	#FF7852	-0.739634	0.987685	#0774D8	0.387752	0.525492	#790000	-0.929902	0.604625	#D70000	-0.302522	0.169051	#C004B9	0.702461	0.531164	#6C004F	-0.0565753	0.703747	#8C3CFF	-0.193495	0.205591	#00ACC7	-0.568562	0.0849511	#0000DD
CZINY-0097_CTCCTCCGTCCACACG	0.0611264	0.346149	#A2766A	-1.33741	0.98067	#739B7D	0.253163	0.427739	#005759	0.218513	0.361781	#583B00	0.313565	0.687236	#FF7FD1	0.244886	0.726005	#15E18D	0.0453734	0.484002	#E7A500	-0.305109	0.455676	#004B00	-0.888877	0.981115	#028800	-0.100447	0.252241	#BCB7FF	0.675115	0.251252	#645473	0.555982	0.574778	#FF7852	-1.10606	0.981047	#0774D8	0.246542	0.513067	#790000	-2.32494	0.594764	#D70000	-0.15992	0.178479	#C004B9	0.402685	0.518918	#6C004F	-0.0429893	0.706062	#8C3CFF	-0.206282	0.204972	#00ACC7	-0.0585284	0.0909743	#0000DD
CZINY-0097_CTCCTCCGTTTACGTG	-0.827381	0.278817	#A2766A	-3.814	0.942467	#739B7D	-0.500474	0.351189	#005759	-0.8018	0.289882	#583B00	-0.405185	0.64396	#FF7FD1	-0.889113	0.586494	#15E18D	-0.475823	0.425895	#E7A500	1.29302	0.562417	#004B00	-2.75268	0.941982	#028800	-0.84287	0.207636	#BCB7FF	-0.609036	0.152125	#645473	-0.558468	0.423693	#FF7852	-3.01753	0.946425	#0774D8	-0.829806	0.418361	#790000	5.42656	0.649557	#D70000	-0.45395	0.159038	#C004B9	-1.37584	0.446262	#6C004F	-0.579069	0.614748	#8C3CFF	-0.647431	0.183623	#00ACC7	-1.21906	0.0772689	#0000DD
CZINY-0097_CTCCTCCTCGGCACTG	0.029533	0.343754	#A2766A	-1.10779	0.984212	#739B7D	0.261701	0.428606	#005759	0.169274	0.358311	#583B00	0.157942	0.677866	#FF7FD1	0.0923468	0.707239	#15E18D	0.0507682	0.484604	#E7A500	-0.241208	0.459944	#004B00	-0.69191	0.985251	#028800	0.0171837	0.259309	#BCB7FF	0.331468	0.224725	#645473	0.249893	0.533282	#FF7852	-0.900732	0.984767	#0774D8	0.0556948	0.496275	#790000	-2.08733	0.596443	#D70000	-0.0883327	0.183212	#C004B9	0.143177	0.508317	#6C004F	0.0487469	0.721688	#8C3CFF	-0.110285	0.209618	#00ACC7	0.408584	0.0964907	#0000DD
CZINY-0097_CTCCTTTCACGGGCTT	0.0274725	0.343598	#A2766A	-0.685126	0.990732	#739B7D	0.113694	0.413572	#005759	0.100131	0.353439	#583B00	0.153157	0.677578	#FF7FD1	0.0914507	0.707128	#15E18D	0.0134745	0.480446	#E7A500	-0.145431	0.466341	#004B00	-0.451558	0.990298	#028800	-0.0160603	0.257311	#BCB7FF	0.723612	0.254996	#645473	0.366377	0.549073	#FF7852	-0.546896	0.991176	#0774D8	0.22995	0.511607	#790000	-1.30664	0.601962	#D70000	-0.0796107	0.183789	#C004B9	-0.210291	0.493877	#6C004F	-0.00386637	0.712726	#8C3CFF	-0.120972	0.209101	#00ACC7	0.0156076	0.0918498	#0000DD
CZINY-0097_CTCCTTTTCAGGTGTT	0.0695971	0.34679	#A2766A	-1.12	0.984024	#739B7D	0.123182	0.414536	#005759	0.204233	0.360774	#583B00	0.198562	0.680312	#FF7FD1	0.0712732	0.704646	#15E18D	0.0461544	0.484089	#E7A500	-0.202554	0.462526	#004B00	-0.722568	0.984607	#028800	0.00382995	0.258506	#BCB7FF	0.000164582	0.199151	#645473	0.359485	0.548139	#FF7852	-0.922367	0.984375	#0774D8	0.180498	0.507256	#790000	-1.95232	0.597398	#D70000	-0.0712457	0.184342	#C004B9	1.57718	0.566898	#6C004F	-0.00364088	0.712764	#8C3CFF	-0.110157	0.209624	#00ACC7	-0.057971	0.0909809	#0000DD
CZINY-0097_CTCCTTTTCATGACAC	0.307463	0.364816	#A2766A	-0.879309	0.987736	#739B7D	0.0226123	0.404321	#005759	0.341212	0.370427	#583B00	0.0306435	0.670201	#FF7FD1	0.042073	0.701054	#15E18D	-0.0475039	0.473647	#E7A500	-0.160896	0.465308	#004B00	-0.543711	0.988363	#028800	0.322558	0.277656	#BCB7FF	0.0218071	0.200822	#645473	0.337951	0.54522	#FF7852	-0.698274	0.988434	#0774D8	0.0540007	0.496126	#790000	-1.37066	0.601509	#D70000	-0.181118	0.177077	#C004B9	1.41611	0.560318	#6C004F	-0.0848759	0.698927	#8C3CFF	-0.184075	0.206047	#00ACC7	0.0518395	0.0922777	#0000DD
CZINY-0097_CTCCTTTTCCCGAATA	0.0641026	0.346374	#A2766A	-0.80436	0.988893	#739B7D	0.152435	0.417507	#005759	0.152415	0.357123	#583B00	0.185456	0.679523	#FF7FD1	0.151724	0.714543	#15E18D	0.00898956	0.479946	#E7A500	-0.252478	0.459191	#004B00	-0.497949	0.989324	#028800	0.0763437	0.262863	#BCB7FF	0.719717	0.254695	#645473	0.525161	0.5706	#FF7852	-0.653253	0.989249	#0774D8	0.465005	0.532289	#790000	-1.73245	0.598952	#D70000	-0.118673	0.181206	#C004B9	-0.0514541	0.500366	#6C004F	-0.0217225	0.709684	#8C3CFF	-0.155759	0.207417	#00ACC7	-0.531773	0.0853855	#0000DD
CZINY-0097_CTCGAGGAGCGTGTCC	-0.678114	0.290128	#A2766A	-3.66842	0.944712	#739B7D	-0.55155	0.346001	#005759	-0.641488	0.301179	#583B00	-0.54375	0.635617	#FF7FD1	-0.804059	0.596958	#15E18D	-0.416392	0.432521	#E7A500	1.84355	0.599188	#004B00	-2.54236	0.946398	#028800	-0.435082	0.232136	#BCB7FF	-0.487711	0.16149	#645473	-0.887696	0.37906	#FF7852	-3.02552	0.946281	#0774D8	-0.952381	0.407576	#790000	8.65787	0.672398	#D70000	-0.453688	0.159056	#C004B9	-0.324385	0.489216	#6C004F	-0.545117	0.620532	#8C3CFF	-0.610598	0.185405	#00ACC7	-2.01505	0.0678687	#0000DD
CZINY-0097_CTCGAGGAGGTAATCA	0.0570055	0.345836	#A2766A	-0.709563	0.990355	#739B7D	0.152593	0.417523	#005759	0.0878563	0.352574	#583B00	0.133933	0.676421	#FF7FD1	0.17158	0.716986	#15E18D	0.0835741	0.488261	#E7A500	-0.191791	0.463245	#004B00	-0.46634	0.989987	#028800	0.0125367	0.259029	#BCB7FF	0.115399	0.208046	#645473	0.072263	0.509201	#FF7852	-0.585329	0.990479	#0774D8	0.0809431	0.498496	#790000	-1.19717	0.602736	#D70000	-0.107948	0.181915	#C004B9	0.337808	0.516268	#6C004F	0.0486856	0.721677	#8C3CFF	-0.10174	0.210031	#00ACC7	-0.0278707	0.0913364	#0000DD
CZINY-0097_CTCGAGGAGTAGCCAG	0.817308	0.403452	#A2766A	-1.79307	0.973641	#739B7D	0.0762176	0.409765	#005759	0.906799	0.410282	#583B00	0.155786	0.677736	#FF7FD1	0.100066	0.708188	#15E18D	-0.120229	0.465539	#E7A500	-0.48055	0.443958	#004B00	-1.1575	0.975475	#028800	0.99543	0.318082	#BCB7FF	0.394448	0.229587	#645473	0.495876	0.56663	#FF7852	-1.4979	0.97395	#0774D8	0.232665	0.511846	#790000	-2.48709	0.593617	#D70000	-0.245086	0.172848	#C004B9	-0.0469799	0.500548	#6C004F	-0.10183	0.696039	#8C3CFF	-0.236865	0.203492	#00ACC7	1.23077	0.1062	#0000DD
CZINY-0097_CTCGAGGCACACCTGG	-0.0565476	0.337231	#A2766A	-0.736732	0.989936	#739B7D	0.0265655	0.404722	#005759	-0.105587	0.338942	#583B00	0.0344372	0.67043	#FF7FD1	-0.0158515	0.693928	#15E18D	0.0144264	0.480552	#E7A500	-0.188087	0.463492	#004B00	-0.477589	0.989751	#028800	-0.0601302	0.254663	#BCB7FF	0.493499	0.237233	#645473	0.265439	0.535389	#FF7852	-0.613983	0.98996	#0774D8	0.214007	0.510204	#790000	-1.44221	0.601003	#D70000	-0.0133864	0.188168	#C004B9	-0.123043	0.497441	#6C004F	-0.00926512	0.711806	#8C3CFF	-0.129248	0.2087	#00ACC7	-0.24136	0.0888152	#0000DD
CZINY-0097_CTCGAGGCAGGTCAGA	-0.0414377	0.338376	#A2766A	-1.00722	0.985763	#739B7D	0.0937698	0.411548	#005759	0.154299	0.357256	#583B00	0.234344	0.682466	#FF7FD1	0.103032	0.708553	#15E18D	-0.0298327	0.475618	#E7A500	-0.158435	0.465473	#004B00	-0.653779	0.986052	#028800	-0.0621984	0.254539	#BCB7FF	0.255815	0.218885	#645473	0.290295	0.538759	#FF7852	-0.822284	0.986187	#0774D8	0.261487	0.514382	#790000	-1.90216	0.597752	#D70000	0.000793199	0.189105	#C004B9	0.530201	0.524127	#6C004F	0.0261331	0.717836	#8C3CFF	-0.0969777	0.210262	#00ACC7	0.372352	0.0960628	#0000DD
CZINY-0097_CTCGAGGGTTACCTGA	0.0304487	0.343824	#A2766A	-0.72966	0.990045	#739B7D	0.0343137	0.405509	#005759	0.0556783	0.350306	#583B00	0.0783286	0.673073	#FF7FD1	0.037333	0.700471	#15E18D	0.00391106	0.47938	#E7A500	-0.131682	0.467259	#004B00	-0.480046	0.9897	#028800	-0.0594408	0.254705	#BCB7FF	0.0816601	0.205442	#645473	0.113275	0.514761	#FF7852	-0.616771	0.98991	#0774D8	0.0899703	0.49929	#790000	-1.24294	0.602412	#D70000	-0.0219662	0.1876	#C004B9	0.0380313	0.504021	#6C004F	0.0344691	0.719256	#8C3CFF	-0.0791955	0.211122	#00ACC7	-0.130992	0.0901186	#0000DD
CZINY-0097_CTCGAGGGTTCCACGG	0.0352564	0.344188	#A2766A	-1.39472	0.979786	#739B7D	0.203194	0.422663	#005759	0.0783477	0.351904	#583B00	0.178919	0.679129	#FF7FD1	0.0964811	0.707747	#15E18D	0.0366554	0.48303	#E7A500	-0.176081	0.464294	#004B00	-0.937017	0.980105	#028800	-0.0307162	0.256431	#BCB7FF	0.256062	0.218904	#645473	0.357993	0.547937	#FF7852	-1.16225	0.98003	#0774D8	0.373387	0.524228	#790000	-2.4487	0.593889	#D70000	-0.142412	0.179637	#C004B9	0.442953	0.520563	#6C004F	0.0148681	0.715917	#8C3CFF	-0.104403	0.209903	#00ACC7	0.251951	0.0946409	#0000DD
CZINY-0097_CTCGAGGTCAGGACAG	0.0160256	0.342731	#A2766A	-1.15595	0.983469	#739B7D	0.167774	0.419065	#005759	0.203397	0.360715	#583B00	0.276374	0.684997	#FF7FD1	0.169528	0.716734	#15E18D	0.0412831	0.483546	#E7A500	-0.267217	0.458207	#004B00	-0.739954	0.984242	#028800	-0.0128942	0.257501	#BCB7FF	0.433509	0.232602	#645473	0.404429	0.554232	#FF7852	-0.941784	0.984023	#0774D8	0.148612	0.50445	#790000	-2.00724	0.597009	#D70000	-0.0780401	0.183893	#C004B9	0.729306	0.532261	#6C004F	-0.0545884	0.704086	#8C3CFF	-0.14599	0.20789	#00ACC7	-0.301561	0.0881042	#0000DD
CZINY-0097_CTCGAGGTCAGGTGTT	-0.0380037	0.338636	#A2766A	-0.970617	0.986328	#739B7D	0.137571	0.415997	#005759	-0.0027254	0.346191	#583B00	0.140813	0.676835	#FF7FD1	0.0494642	0.701963	#15E18D	5.59923e-06	0.478944	#E7A500	-0.184654	0.463721	#004B00	-0.668047	0.985752	#028800	-0.020503	0.257044	#BCB7FF	0.250795	0.218498	#645473	-0.00680149	0.498482	#FF7852	-0.817094	0.986282	#0774D8	0.0475726	0.49556	#790000	-1.66609	0.599421	#D70000	-0.0551921	0.185403	#C004B9	-0.0290828	0.501279	#6C004F	0.0122047	0.715463	#8C3CFF	-0.079863	0.21109	#00ACC7	-0.14437	0.0899606	#0000DD
CZINY-0097_CTCTCAGGTGGTAATA	0.0194597	0.342991	#A2766A	-0.779437	0.989277	#739B7D	0.0363694	0.405718	#005759	0.138205	0.356122	#583B00	0.161474	0.678079	#FF7FD1	0.0981806	0.707956	#15E18D	-0.00345752	0.478558	#E7A500	-0.195522	0.462995	#004B00	-0.479325	0.989715	#028800	0.0925316	0.263836	#BCB7FF	0.44193	0.233252	#645473	0.373269	0.550008	#FF7852	-0.637585	0.989533	#0774D8	0.311264	0.518762	#790000	-1.21529	0.602607	#D70000	-0.103233	0.182227	#C004B9	0.836689	0.536648	#6C004F	-0.0163698	0.710596	#8C3CFF	-0.159198	0.207251	#00ACC7	-0.21126	0.0891706	#0000DD
CZINY-0097_CTCTCAGGTGTGTACT	-0.324863	0.316898	#A2766A	-1.62206	0.976279	#739B7D	-0.00189753	0.401831	#005759	-0.400817	0.318139	#583B00	-0.0830149	0.663358	#FF7FD1	-0.280773	0.661336	#15E18D	-0.195511	0.457146	#E7A500	1.11086	0.55025	#004B00	-0.845535	0.982025	#028800	-0.303536	0.240039	#BCB7FF	-0.29526	0.176346	#645473	-0.244108	0.466311	#FF7852	-1.23494	0.978713	#0774D8	-0.341015	0.461369	#790000	-1.46523	0.600841	#D70000	-0.277538	0.170702	#C004B9	-0.789709	0.470207	#6C004F	-0.182147	0.682358	#8C3CFF	-0.327415	0.19911	#00ACC7	-0.536789	0.0853263	#0000DD
CZINY-0097_CTCTCAGTCACTGAAC	0.003663	0.341794	#A2766A	-0.131671	0.999269	#739B7D	0.0442758	0.406521	#005759	-0.00736061	0.345864	#583B00	0.0395698	0.670739	#FF7FD1	0.0483456	0.701825	#15E18D	0.0163777	0.48077	#E7A500	-0.0954182	0.469681	#004B00	-0.0904021	0.997881	#028800	0.0522661	0.261416	#BCB7FF	0.0517062	0.20313	#645473	-0.0113434	0.497866	#FF7852	-0.0963635	0.999336	#0774D8	0.0563446	0.496332	#790000	-0.386914	0.608463	#D70000	-0.0452313	0.186062	#C004B9	0.131991	0.50786	#6C004F	0.016031	0.716115	#8C3CFF	-0.0479224	0.212636	#00ACC7	-0.197324	0.0893352	#0000DD
CZINY-0097_CTCTCAGTCGCTAATG	0.0524267	0.345489	#A2766A	-0.800682	0.988949	#739B7D	0.0857052	0.410729	#005759	0.138337	0.356131	#583B00	0.249774	0.683395	#FF7FD1	0.0640674	0.70376	#15E18D	-0.0575265	0.47253	#E7A500	-0.279056	0.457416	#004B00	-0.487536	0.989542	#028800	0.183531	0.269303	#BCB7FF	0.655804	0.249762	#645473	0.988747	0.633448	#FF7852	-0.636426	0.989554	#0774D8	0.517846	0.536938	#790000	-1.59534	0.599921	#D70000	-0.13844	0.179899	#C004B9	-0.223714	0.493328	#6C004F	-0.0458168	0.70558	#8C3CFF	-0.163165	0.207059	#00ACC7	0.0250836	0.0919617	#0000DD
CZINY-0097_CTCTCAGTCGTAACCA	-0.210852	0.325538	#A2766A	-0.700682	0.990492	#739B7D	-0.0909235	0.392788	#005759	-0.207551	0.331757	#583B00	0.00995504	0.668956	#FF7FD1	-0.127066	0.680245	#15E18D	-0.140398	0.463291	#E7A500	0.667087	0.52061	#004B00	-0.359506	0.99223	#028800	-0.174824	0.247773	#BCB7FF	-0.000438885	0.199104	#645473	-0.00225963	0.499098	#FF7852	-0.555749	0.991015	#0774D8	-0.246333	0.4697	#790000	-0.485313	0.607767	#D70000	-0.139603	0.179822	#C004B9	-0.364653	0.487571	#6C004F	-0.131414	0.691	#8C3CFF	-0.205615	0.205004	#00ACC7	-0.371795	0.0872748	#0000DD
CZINY-0097_CTCTCGACACAATGAA	-0.0689103	0.336294	#A2766A	-1.0833	0.98459	#739B7D	0.0997786	0.412159	#005759	0.0736315	0.351571	#583B00	0.219904	0.681597	#FF7FD1	0.0766745	0.705311	#15E18D	0.0575041	0.485355	#E7A500	-0.197238	0.462881	#004B00	-0.707946	0.984914	#028800	-0.0649304	0.254375	#BCB7FF	0.219772	0.216103	#645473	0.291515	0.538925	#FF7852	-0.87975	0.985147	#0774D8	0.212917	0.510108	#790000	-2.02288	0.596899	#D70000	-0.0674346	0.184594	#C004B9	-0.217002	0.493603	#6C004F	0.0399989	0.720197	#8C3CFF	-0.0705046	0.211543	#00ACC7	-0.118172	0.09027	#0000DD
CZINY-0097_CTCTCGACAGGCACAA	-0.0510531	0.337647	#A2766A	-1.02526	0.985485	#739B7D	0.0684693	0.408978	#005759	0.100404	0.353458	#583B00	0.153653	0.677608	#FF7FD1	0.155493	0.715007	#15E18D	-0.0223745	0.476449	#E7A500	-0.251287	0.459271	#004B00	-0.679263	0.985517	#028800	-0.135759	0.25012	#BCB7FF	0.154268	0.211047	#645473	0.0941589	0.512169	#FF7852	-0.855094	0.985593	#0774D8	0.26643	0.514817	#790000	-1.82609	0.59829	#D70000	-0.16022	0.178459	#C004B9	1.21029	0.55191	#6C004F	-0.0349024	0.707439	#8C3CFF	-0.15525	0.207442	#00ACC7	-0.057971	0.0909809	#0000DD
CZINY-0097_CTCTCGATCACTCTTA	0.400641	0.371877	#A2766A	-0.727973	0.990071	#739B7D	0.0370019	0.405782	#005759	0.4234	0.376218	#583B00	0.0550439	0.671671	#FF7FD1	0.045509	0.701476	#15E18D	0.0222989	0.48143	#E7A500	-0.223947	0.461097	#004B00	-0.39254	0.991537	#028800	0.828495	0.308053	#BCB7FF	0.0128923	0.200133	#645473	0.543419	0.573075	#FF7852	-0.584086	0.990502	#0774D8	0.255569	0.513861	#790000	-0.801382	0.605533	#D70000	-0.120794	0.181066	#C004B9	0.9217	0.540121	#6C004F	-0.0323323	0.707877	#8C3CFF	-0.175138	0.206479	#00ACC7	0.041806	0.0921592	#0000DD
CZINY-0097_CTCTCGATCTGATTCT	-0.324405	0.316933	#A2766A	-1.42083	0.979383	#739B7D	-0.179159	0.383826	#005759	-0.211735	0.331462	#583B00	-0.0453719	0.665625	#FF7FD1	-0.397889	0.646927	#15E18D	-0.195077	0.457195	#E7A500	1.28977	0.5622	#004B00	-0.777081	0.983463	#028800	-0.283748	0.241228	#BCB7FF	-0.153528	0.187287	#645473	-0.259135	0.464274	#FF7852	-1.10633	0.981043	#0774D8	-0.305927	0.464456	#790000	-0.763695	0.6058	#D70000	-0.293266	0.169662	#C004B9	-0.747204	0.471943	#6C004F	-0.268265	0.667689	#8C3CFF	-0.312233	0.199845	#00ACC7	-0.279822	0.0883609	#0000DD
CZINY-0097_CTCTCGATCTGGAAGG	-0.043956	0.338185	#A2766A	-0.904994	0.98734	#739B7D	0.100727	0.412255	#005759	0.0351415	0.348859	#583B00	0.0479083	0.671241	#FF7FD1	0.0129593	0.697472	#15E18D	0.10316	0.490445	#E7A500	-0.178725	0.464117	#004B00	-0.603549	0.987106	#028800	-0.158637	0.248745	#BCB7FF	-0.0720595	0.193576	#645473	-0.187685	0.47396	#FF7852	-0.772279	0.987093	#0774D8	-0.0052678	0.490911	#790000	-1.78088	0.598609	#D70000	0.100405	0.195691	#C004B9	-0.217002	0.493603	#6C004F	0.0267328	0.717938	#8C3CFF	-0.0276385	0.213618	#00ACC7	0.298774	0.0951939	#0000DD
CZINY-0097_CTCTGGTAGAGCCGTA	-0.279991	0.320298	#A2766A	-1.49092	0.978302	#739B7D	-0.103257	0.391535	#005759	-0.240788	0.329415	#583B00	-0.00684171	0.667944	#FF7FD1	-0.237853	0.666616	#15E18D	-0.192672	0.457463	#E7A500	1.22977	0.558193	#004B00	-0.836579	0.982213	#028800	-0.120235	0.251052	#BCB7FF	-0.0554093	0.194861	#645473	-0.112123	0.484204	#FF7852	-1.19279	0.979477	#0774D8	-0.276339	0.46706	#790000	-1.49671	0.600618	#D70000	-0.202105	0.17569	#C004B9	0.0402685	0.504113	#6C004F	-0.22284	0.675427	#8C3CFF	-0.288795	0.200979	#00ACC7	-0.229654	0.0889534	#0000DD
CZINY-0097_CTCTGGTAGTATTGCC	-0.663004	0.291273	#A2766A	-4.71093	0.928631	#739B7D	-0.586654	0.342435	#005759	-1.00437	0.275608	#583B00	-0.752027	0.623077	#FF7FD1	-1.19121	0.549329	#15E18D	-0.733493	0.397168	#E7A500	1.88672	0.602071	#004B00	-3.56107	0.925008	#028800	-0.427627	0.232584	#BCB7FF	-0.474408	0.162517	#645473	-1.0839	0.352461	#FF7852	-3.97823	0.929024	#0774D8	-1.18732	0.386904	#790000	10.4318	0.684937	#D70000	-0.420592	0.161244	#C004B9	-2.51007	0.399927	#6C004F	-0.625798	0.606789	#8C3CFF	-0.829524	0.174811	#00ACC7	0.706243	0.100006	#0000DD
CZINY-0097_CTCTGGTCAATTTCCT	0.570513	0.38475	#A2766A	-1.02041	0.98556	#739B7D	0.0855471	0.410713	#005759	0.547056	0.384932	#583B00	0.0694023	0.672535	#FF7FD1	0.0252265	0.698981	#15E18D	-0.0467032	0.473737	#E7A500	-0.334192	0.453734	#004B00	-0.632587	0.986497	#028800	1.29891	0.336316	#BCB7FF	0.281627	0.220878	#645473	0.0714496	0.509091	#FF7852	-0.826829	0.986105	#0774D8	0.235612	0.512105	#790000	-1.07883	0.603572	#D70000	-0.183671	0.176909	#C004B9	1.34899	0.557576	#6C004F	-0.0342885	0.707544	#8C3CFF	-0.175396	0.206467	#00ACC7	-0.475474	0.0860504	#0000DD
CZINY-0097_CTCTGGTCACCTCAGG	-0.276786	0.320541	#A2766A	-3.69966	0.94423	#739B7D	0.226913	0.425072	#005759	0.10275	0.353623	#583B00	0.377954	0.691113	#FF7FD1	-0.117431	0.681431	#15E18D	-0.0625882	0.471966	#E7A500	-0.922446	0.414443	#004B00	-2.58557	0.94549	#028800	-0.454079	0.230995	#BCB7FF	1.56358	0.319836	#645473	-0.732889	0.400047	#FF7852	-3.04374	0.945951	#0774D8	0.134828	0.503237	#790000	-7.22211	0.560147	#D70000	2.35659	0.344866	#C004B9	-1.03579	0.460154	#6C004F	0.147578	0.738522	#8C3CFF	0.108107	0.220187	#00ACC7	-0.740245	0.0829236	#0000DD
CZINY-0097_CTCTGGTCAGCTACTA	0.518773	0.380829	#A2766A	-0.901437	0.987395	#739B7D	0.0781151	0.409958	#005759	0.468065	0.379366	#583B00	-0.015104	0.667447	#FF7FD1	0.0454472	0.701469	#15E18D	-0.0223633	0.47645	#E7A500	-0.142619	0.466529	#004B00	-0.556213	0.9881	#028800	1.00794	0.318834	#BCB7FF	0.0266897	0.201198	#645473	0.192995	0.525568	#FF7852	-0.72814	0.987893	#0774D8	0.166922	0.506061	#790000	-1.20436	0.602685	#D70000	-0.164129	0.178201	#C004B9	0.348993	0.516725	#6C004F	-0.0459726	0.705553	#8C3CFF	-0.141491	0.208108	#00ACC7	-0.0150502	0.0914878	#0000DD
CZINY-0097_CTCTGGTTCAGGGTAG	-0.857143	0.276561	#A2766A	-4.12893	0.937609	#739B7D	-0.452087	0.356103	#005759	-1.08957	0.269604	#583B00	-0.527176	0.636615	#FF7FD1	-0.860877	0.589968	#15E18D	-0.606844	0.411287	#E7A500	1.02942	0.544811	#004B00	-3.00243	0.936738	#028800	-1.02684	0.196583	#BCB7FF	-0.155036	0.18717	#645473	-0.349452	0.452029	#FF7852	-3.32444	0.940866	#0774D8	-0.828251	0.418498	#790000	8.71008	0.672767	#D70000	-0.356956	0.165451	#C004B9	-1.49664	0.441327	#6C004F	-0.621221	0.607568	#8C3CFF	-0.873077	0.172703	#00ACC7	-0.669454	0.0837596	#0000DD
CZINY-0097_CTCTGGTTCTCGTCGT	-0.09913	0.334004	#A2766A	-1.06056	0.98494	#739B7D	-0.107685	0.391086	#005759	-0.123145	0.337705	#583B00	0.00435431	0.668619	#FF7FD1	-0.158639	0.676361	#15E18D	-0.161328	0.460957	#E7A500	0.954997	0.53984	#004B00	-0.592386	0.987341	#028800	-0.270088	0.242049	#BCB7FF	-0.152567	0.187361	#645473	-0.249328	0.465603	#FF7852	-0.805659	0.986489	#0774D8	-0.307853	0.464287	#790000	-0.964834	0.604378	#D70000	-0.0652825	0.184736	#C004B9	-0.765101	0.471212	#6C004F	-0.155657	0.68687	#8C3CFF	-0.225049	0.204064	#00ACC7	-0.108696	0.0903819	#0000DD
CZINY-0097_CTGAATGGTCTTTCAT	-0.503205	0.303383	#A2766A	-3.81653	0.942428	#739B7D	-0.286844	0.372888	#005759	-0.695464	0.297376	#583B00	-0.438844	0.641933	#FF7FD1	-0.948262	0.579218	#15E18D	-0.479977	0.425432	#E7A500	1.43394	0.571829	#004B00	-2.83898	0.94017	#028800	-0.87905	0.205462	#BCB7FF	-0.269448	0.178339	#645473	-0.616925	0.415768	#FF7852	-3.12435	0.944491	#0774D8	-0.989511	0.404309	#790000	7.8018	0.666346	#D70000	0.00437998	0.189342	#C004B9	-2.38031	0.405228	#6C004F	-0.564297	0.617264	#8C3CFF	-0.611077	0.185382	#00ACC7	-0.712375	0.0832527	#0000DD
CZINY-0097_CTGAATGGTTACTCAG	0.258929	0.361138	#A2766A	-0.568599	0.992529	#739B7D	0.0229285	0.404353	#005759	0.279146	0.366053	#583B00	0.0330002	0.670343	#FF7FD1	0.0272844	0.699234	#15E18D	-0.0623922	0.471988	#E7A500	-0.155913	0.465641	#004B00	-0.34798	0.992472	#028800	0.583684	0.293344	#BCB7FF	0.0195853	0.20065	#645473	0.163914	0.521626	#FF7852	-0.461438	0.992723	#0774D8	0.0835886	0.498729	#790000	-0.828329	0.605343	#D70000	-0.0782107	0.183882	#C004B9	-0.0357942	0.501005	#6C004F	-0.00871143	0.7119	#8C3CFF	-0.119227	0.209185	#00ACC7	0.352285	0.0958258	#0000DD
CZINY-0097_CTGAATGTCTGCTGAA	0.255266	0.360861	#A2766A	-0.810852	0.988792	#739B7D	0.050759	0.40718	#005759	0.319784	0.368917	#583B00	0.0898076	0.673764	#FF7FD1	0.0545565	0.702589	#15E18D	0.0566194	0.485256	#E7A500	-0.173559	0.464462	#004B00	-0.528751	0.988677	#028800	0.468735	0.286438	#BCB7FF	0.282093	0.220914	#645473	0.324167	0.543351	#FF7852	-0.671214	0.988924	#0774D8	0.0217906	0.493291	#790000	-1.5202	0.600452	#D70000	-0.0328309	0.186882	#C004B9	0.536913	0.524401	#6C004F	0.00837143	0.71481	#8C3CFF	-0.0869884	0.210745	#00ACC7	-0.108138	0.0903885	#0000DD
CZINY-0097_CTGAGCGAGTCAAGCG	0.0963828	0.34882	#A2766A	-1.40076	0.979693	#739B7D	0.273245	0.429778	#005759	0.253341	0.364235	#583B00	0.289975	0.685816	#FF7FD1	0.199365	0.720405	#15E18D	0.0730811	0.487091	#E7A500	-0.179785	0.464047	#004B00	-0.923358	0.980391	#028800	0.0288523	0.26001	#BCB7FF	0.464423	0.234988	#645473	0.312778	0.541807	#FF7852	-1.15176	0.98022	#0774D8	0.115729	0.501557	#790000	-2.46682	0.593761	#D70000	-0.0105012	0.188358	#C004B9	1.07606	0.546427	#6C004F	0.0108176	0.715227	#8C3CFF	-0.0697882	0.211578	#00ACC7	-0.374582	0.0872419	#0000DD
CZINY-0097_CTGAGCGCAAGTTGGG	-0.655678	0.291829	#A2766A	-3.99899	0.939613	#739B7D	-0.539848	0.347189	#005759	-0.694284	0.297459	#583B00	-0.446164	0.641493	#FF7FD1	-1.11822	0.558309	#15E18D	-0.529214	0.419942	#E7A500	1.66267	0.587107	#004B00	-2.99089	0.93698	#028800	-0.64956	0.21925	#BCB7FF	0.104619	0.207214	#645473	-0.292012	0.459816	#FF7852	-3.42758	0.938998	#0774D8	-0.807807	0.420297	#790000	9.67926	0.679617	#D70000	-0.125604	0.180748	#C004B9	-1.87919	0.425699	#6C004F	-0.660528	0.600873	#8C3CFF	-0.74765	0.178773	#00ACC7	-0.518395	0.0855435	#0000DD
CZINY-0097_CTGAGCGCAGTTAGGG	-0.0212912	0.339903	#A2766A	-0.907241	0.987306	#739B7D	0.0937698	0.411548	#005759	-0.0104913	0.345643	#583B00	0.05008	0.671372	#FF7FD1	0.0536604	0.702479	#15E18D	0.102693	0.490393	#E7A500	-0.0715549	0.471275	#004B00	-0.600078	0.987179	#028800	-0.125239	0.250752	#BCB7FF	-0.0853906	0.192547	#645473	0.061462	0.507737	#FF7852	-0.743723	0.98761	#0774D8	0.0152929	0.49272	#790000	-1.45421	0.600919	#D70000	0.00451902	0.189351	#C004B9	0.331096	0.515993	#6C004F	0.00875393	0.714875	#8C3CFF	-0.0332878	0.213344	#00ACC7	-0.134337	0.0900791	#0000DD
CZINY-0097_CTGAGCGCATCGATCA	0.0597527	0.346044	#A2766A	-1.0046	0.985804	#739B7D	0.178052	0.420109	#005759	0.162344	0.357823	#583B00	0.205311	0.680718	#FF7FD1	0.115472	0.710084	#15E18D	0.0765163	0.487474	#E7A500	-0.144415	0.466409	#004B00	-0.631412	0.986521	#028800	0.0294651	0.260046	#BCB7FF	0.337201	0.225168	#645473	0.42298	0.556747	#FF7852	-0.817437	0.986275	#0774D8	0.31934	0.519472	#790000	-2.04595	0.596736	#D70000	-0.0767254	0.18398	#C004B9	0.395973	0.518644	#6C004F	0.026538	0.717905	#8C3CFF	-0.0495274	0.212558	#00ACC7	-0.0746934	0.0907834	#0000DD
CZINY-0097_CTGAGCGGTAGGACCA	0.0629579	0.346287	#A2766A	-1.03627	0.985315	#739B7D	0.108159	0.41301	#005759	0.0889555	0.352651	#583B00	0.240461	0.682835	#FF7FD1	0.137034	0.712736	#15E18D	0.0350708	0.482854	#E7A500	-0.188875	0.463439	#004B00	-0.68333	0.985431	#028800	0.0308439	0.260129	#BCB7FF	0.0999013	0.20685	#645473	0.217851	0.528938	#FF7852	-0.855083	0.985593	#0774D8	0.221317	0.510847	#790000	-1.96908	0.597279	#D70000	-0.015627	0.188019	#C004B9	0.281879	0.513983	#6C004F	0.00742815	0.71465	#8C3CFF	-0.148022	0.207792	#00ACC7	0.0585284	0.0923567	#0000DD
CZINY-0097_CTGAGCGGTATCTCTT	0.0187729	0.342939	#A2766A	-0.826063	0.988558	#739B7D	0.115591	0.413765	#005759	0.201872	0.360608	#583B00	0.11829	0.675479	#FF7FD1	0.061614	0.703458	#15E18D	0.0478706	0.484281	#E7A500	-0.298243	0.456135	#004B00	-0.513182	0.989004	#028800	0.156773	0.267695	#BCB7FF	0.764072	0.258119	#645473	0.813852	0.609737	#FF7852	-0.669045	0.988963	#0774D8	0.541725	0.53904	#790000	-1.55625	0.600197	#D70000	-0.104472	0.182145	#C004B9	2.1566	0.590568	#6C004F	0.0379187	0.719843	#8C3CFF	-0.0795456	0.211106	#00ACC7	-0.291527	0.0882227	#0000DD
CZINY-0097_CTGAGCGGTCACCGCA	-0.143544	0.330638	#A2766A	-1.80182	0.973506	#739B7D	0.14105	0.416351	#005759	0.0813214	0.352113	#583B00	0.143763	0.677012	#FF7FD1	0.0356026	0.700258	#15E18D	0.23423	0.505058	#E7A500	-0.162595	0.465195	#004B00	-1.17281	0.975154	#028800	-0.109996	0.251668	#BCB7FF	0.312294	0.223245	#645473	-0.0989719	0.485987	#FF7852	-1.48656	0.974156	#0774D8	-0.021164	0.489512	#790000	-3.12259	0.589125	#D70000	0.00991025	0.189708	#C004B9	-0.0715884	0.499543	#6C004F	0.0145399	0.715861	#8C3CFF	-0.0628908	0.211912	#00ACC7	0.431438	0.0967606	#0000DD
CZINY-0097_CTGAGCGTCTCCATAT	0.0327381	0.343997	#A2766A	-0.654123	0.99121	#739B7D	0.0308349	0.405156	#005759	0.0853689	0.352398	#583B00	0.0371096	0.670591	#FF7FD1	-0.00829347	0.694857	#15E18D	0.0235812	0.481573	#E7A500	-0.0824576	0.470547	#004B00	-0.437223	0.990599	#028800	0.0391421	0.260628	#BCB7FF	-0.0343153	0.196489	#645473	0.166557	0.521984	#FF7852	-0.545853	0.991194	#0774D8	0.0684814	0.4974	#790000	-1.24485	0.602398	#D70000	-0.0112849	0.188307	#C004B9	-0.161074	0.495887	#6C004F	0.0310266	0.718669	#8C3CFF	-0.0314142	0.213435	#00ACC7	0.162765	0.0935877	#0000DD
CZINY-0097_CTGAGGCCAAGACCTT	0.00938645	0.342228	#A2766A	-1.10536	0.984249	#739B7D	0.157653	0.418037	#005759	0.108869	0.354054	#583B00	0.183942	0.679432	#FF7FD1	0.00651365	0.696679	#15E18D	0.0610204	0.485747	#E7A500	-0.157673	0.465523	#004B00	-0.744003	0.984157	#028800	0.143751	0.266913	#BCB7FF	0.291008	0.221602	#645473	0.164818	0.521748	#FF7852	-0.910588	0.984588	#0774D8	0.110508	0.501098	#790000	-1.87872	0.597918	#D70000	-0.0648717	0.184763	#C004B9	-0.102908	0.498264	#6C004F	0.0383556	0.719918	#8C3CFF	-0.0278773	0.213606	#00ACC7	0.118729	0.0930677	#0000DD
CZINY-0097_CTGAGGCCAGATCACT	0.991071	0.41662	#A2766A	-1.45706	0.978824	#739B7D	0.159235	0.418198	#005759	1.00452	0.417168	#583B00	0.0608134	0.672018	#FF7FD1	0.141273	0.713258	#15E18D	-0.0654662	0.471645	#E7A500	-0.52649	0.44089	#004B00	-0.902155	0.980837	#028800	1.60608	0.354771	#BCB7FF	-0.166063	0.186319	#645473	0.576161	0.577514	#FF7852	-1.17063	0.979878	#0774D8	0.489372	0.534433	#790000	-2.71966	0.591974	#D70000	-0.17968	0.177173	#C004B9	0.599553	0.52696	#6C004F	-0.044184	0.705858	#8C3CFF	-0.26045	0.202351	#00ACC7	-0.479933	0.0859977	#0000DD
CZINY-0097_CTGAGGCCATCTGGGC	0.454212	0.375937	#A2766A	-0.90027	0.987413	#739B7D	0.0850727	0.410665	#005759	0.489154	0.380852	#583B00	0.0270348	0.669984	#FF7FD1	0.105034	0.708799	#15E18D	0.0247822	0.481707	#E7A500	-0.168541	0.464798	#004B00	-0.571365	0.987782	#028800	0.530014	0.29012	#BCB7FF	0.373382	0.227961	#645473	0.46223	0.562068	#FF7852	-0.726188	0.987928	#0774D8	0.285691	0.516512	#790000	-1.35693	0.601606	#D70000	-0.0993142	0.182486	#C004B9	2.0962	0.588101	#6C004F	0.0152187	0.715977	#8C3CFF	-0.0785905	0.211152	#00ACC7	0.602007	0.0987749	#0000DD
CZINY-0097_CTGAGGCGTAATTGGA	0.181777	0.355291	#A2766A	-0.655595	0.991187	#739B7D	0.0872865	0.41089	#005759	0.285382	0.366493	#583B00	0.055414	0.671693	#FF7FD1	-0.0181443	0.693645	#15E18D	-0.0107561	0.477744	#E7A500	-0.185144	0.463689	#004B00	-0.421607	0.990927	#028800	0.0636538	0.262101	#BCB7FF	0.219031	0.216046	#645473	0.237894	0.531655	#FF7852	-0.547146	0.991171	#0774D8	0.0489186	0.495678	#790000	-1.21968	0.602576	#D70000	-0.0501327	0.185738	#C004B9	0.402685	0.518918	#6C004F	0.0150476	0.715947	#8C3CFF	-0.0955762	0.21033	#00ACC7	0.602007	0.0987749	#0000DD
CZINY-0097_CTGAGGCTCCGTGACG	0.245192	0.360097	#A2766A	-0.765414	0.989493	#739B7D	0.0436433	0.406457	#005759	0.297039	0.367314	#583B00	0.140944	0.676843	#FF7FD1	0.0953997	0.707614	#15E18D	0.0124415	0.480331	#E7A500	-0.180652	0.463989	#004B00	-0.488483	0.989522	#028800	0.325316	0.277821	#BCB7FF	0.220375	0.21615	#645473	0.21871	0.529054	#FF7852	-0.632694	0.989622	#0774D8	0.118514	0.501802	#790000	-1.13632	0.603166	#D70000	-0.0956959	0.182725	#C004B9	0.964206	0.541857	#6C004F	-0.0478958	0.705226	#8C3CFF	-0.0766558	0.211245	#00ACC7	-0.327759	0.0877948	#0000DD
CZINY-0097_CTGAGGCTCCTTTGAT	-0.00503663	0.341135	#A2766A	-1.90445	0.971923	#739B7D	0.348514	0.437424	#005759	0.118484	0.354732	#583B00	0.127331	0.676023	#FF7FD1	0.204772	0.72107	#15E18D	0.347483	0.517684	#E7A500	-0.378547	0.450771	#004B00	-1.1933	0.974724	#028800	-0.144976	0.249566	#BCB7FF	0.129992	0.209173	#645473	0.0762852	0.509746	#FF7852	-1.54008	0.973186	#0774D8	-0.025666	0.489116	#790000	-4.14795	0.581877	#D70000	0.0922071	0.195149	#C004B9	0.451902	0.520929	#6C004F	0.13135	0.735758	#8C3CFF	-0.0173331	0.214116	#00ACC7	-0.376254	0.0872221	#0000DD
CZINY-0097_CTGAGGCTCTCCATAT	-0.156822	0.329632	#A2766A	-0.507423	0.993473	#739B7D	-0.111796	0.390668	#005759	-0.136868	0.336738	#583B00	-0.0424328	0.665801	#FF7FD1	-0.119347	0.681195	#15E18D	-0.1271	0.464773	#E7A500	0.898644	0.536076	#004B00	-0.216463	0.995234	#028800	-0.165199	0.248351	#BCB7FF	-0.205508	0.183274	#645473	-0.233488	0.46775	#FF7852	-0.379936	0.9942	#0774D8	-0.159774	0.477316	#790000	-0.0821931	0.610617	#D70000	-0.207765	0.175316	#C004B9	-0.196868	0.494425	#6C004F	-0.118863	0.693138	#8C3CFF	-0.195441	0.205497	#00ACC7	-0.318283	0.0879067	#0000DD
CZINY-0097_CTGATCCCAGACCCGT	-0.277473	0.320489	#A2766A	-1.64062	0.975993	#739B7D	-0.150696	0.386717	#005759	-0.216872	0.3311	#583B00	0.0283847	0.670065	#FF7FD1	-0.390955	0.64778	#15E18D	-0.19041	0.457715	#E7A500	1.08356	0.548427	#004B00	-0.964937	0.979518	#028800	-0.309103	0.239705	#BCB7FF	-0.255678	0.179402	#645473	-0.282183	0.461149	#FF7852	-1.26419	0.978183	#0774D8	-0.269447	0.467666	#790000	-0.173493	0.609972	#D70000	-0.274264	0.170919	#C004B9	-0.161074	0.495887	#6C004F	-0.265032	0.66824	#8C3CFF	-0.318318	0.19955	#00ACC7	0.5301	0.0979258	#0000DD
CZINY-0097_CTGATCCGTAGAGATT	-0.758013	0.284074	#A2766A	-4.27317	0.935384	#739B7D	-0.655756	0.335416	#005759	-0.87378	0.28481	#583B00	-0.570872	0.633984	#FF7FD1	-1.08902	0.561901	#15E18D	-0.644242	0.407118	#E7A500	2.03625	0.612059	#004B00	-3.12516	0.934161	#028800	-0.89151	0.204714	#BCB7FF	-0.478549	0.162197	#645473	-0.901796	0.377149	#FF7852	-3.57482	0.936331	#0774D8	-1.12007	0.392821	#790000	9.81768	0.680596	#D70000	-0.510451	0.155303	#C004B9	-1.46532	0.442606	#6C004F	-0.762398	0.583521	#8C3CFF	-0.731337	0.179562	#00ACC7	-1.5981	0.0727926	#0000DD
CZINY-0097_CTGATCCGTGTCCAAT	0.00480769	0.341881	#A2766A	-0.744156	0.989821	#739B7D	0.0502846	0.407131	#005759	0.0811289	0.3521	#583B00	0.13383	0.676414	#FF7FD1	0.00438775	0.696417	#15E18D	-0.00522688	0.478361	#E7A500	-0.157734	0.465519	#004B00	-0.477508	0.989753	#028800	-0.00620452	0.257903	#BCB7FF	0.380459	0.228507	#645473	0.177087	0.523412	#FF7852	-0.599001	0.990232	#0774D8	0.135338	0.503282	#790000	-1.45785	0.600893	#D70000	-0.047494	0.185912	#C004B9	0.277405	0.5138	#6C004F	0.0141055	0.715787	#8C3CFF	-0.0647441	0.211822	#00ACC7	-0.327759	0.0877948	#0000DD
CZINY-0097_CTGATCCTCTCATTGT	0.104167	0.34941	#A2766A	-1.14049	0.983708	#739B7D	0.163662	0.418648	#005759	0.17129	0.358453	#583B00	0.174107	0.678839	#FF7FD1	0.12693	0.711493	#15E18D	0.0734031	0.487127	#E7A500	-0.175634	0.464324	#004B00	-0.744983	0.984137	#028800	0.00801736	0.258758	#BCB7FF	0.209869	0.215339	#645473	0.131872	0.517282	#FF7852	-0.935363	0.984139	#0774D8	-0.00276153	0.491131	#790000	-1.84229	0.598175	#D70000	-0.130881	0.180399	#C004B9	0.583893	0.526321	#6C004F	0.00876101	0.714877	#8C3CFF	-0.0783883	0.211162	#00ACC7	-0.0312152	0.0912969	#0000DD
CZINY-0097_CTGCAGGAGACTTGTC	0.361264	0.368893	#A2766A	-1.03048	0.985405	#739B7D	0.0711575	0.409252	#005759	0.4415	0.377494	#583B00	0.0327335	0.670327	#FF7FD1	0.0683439	0.704286	#15E18D	-0.0598614	0.47227	#E7A500	-0.265693	0.458309	#004B00	-0.648076	0.986171	#028800	0.324882	0.277795	#BCB7FF	0.298113	0.22215	#645473	0.172636	0.522808	#FF7852	-0.853395	0.985624	#0774D8	0.123039	0.5022	#790000	-1.87891	0.597917	#D70000	-0.112299	0.181628	#C004B9	0.975391	0.542314	#6C004F	-0.0422101	0.706194	#8C3CFF	-0.138632	0.208246	#00ACC7	0.855072	0.101764	#0000DD
CZINY-0097_CTGCAGGCAAGTGCTT	-0.0929487	0.334473	#A2766A	-1.15959	0.983413	#739B7D	0.112113	0.413412	#005759	0.00905259	0.347021	#583B00	-0.0232139	0.666959	#FF7FD1	0.00321357	0.696273	#15E18D	0.131196	0.49357	#E7A500	-0.207895	0.462169	#004B00	-0.742704	0.984185	#028800	-0.054896	0.254978	#BCB7FF	0.164911	0.211868	#645473	-0.0717433	0.489678	#FF7852	-0.970982	0.983494	#0774D8	-0.00691544	0.490766	#790000	-2.33923	0.594663	#D70000	0.0574769	0.192853	#C004B9	-0.152125	0.496253	#6C004F	0.0531635	0.72244	#8C3CFF	-0.0114247	0.214402	#00ACC7	-0.0551839	0.0910138	#0000DD
CZINY-0097_CTGCAGGGTCATGACT	0.0105311	0.342314	#A2766A	-0.65519	0.991194	#739B7D	0.105629	0.412753	#005759	0.123438	0.355081	#583B00	0.0894702	0.673743	#FF7FD1	0.0312952	0.699728	#15E18D	0.117718	0.492068	#E7A500	-0.0774222	0.470883	#004B00	-0.409555	0.99118	#028800	0.0143495	0.259138	#BCB7FF	0.00639127	0.199632	#645473	-0.000813467	0.499294	#FF7852	-0.524791	0.991576	#0774D8	0.0696185	0.4975	#790000	-1.33428	0.601766	#D70000	-0.00942359	0.18843	#C004B9	1.48993	0.563334	#6C004F	0.0579637	0.723258	#8C3CFF	-0.0843008	0.210875	#00ACC7	-0.301003	0.0881108	#0000DD
CZINY-0097_CTGCAGGGTTCACGAT	-0.877976	0.274983	#A2766A	-4.77251	0.927681	#739B7D	-0.816097	0.319129	#005759	-1.18449	0.262915	#583B00	-0.783123	0.621204	#FF7FD1	-1.40103	0.523516	#15E18D	-1.01868	0.365373	#E7A500	2.27254	0.627841	#004B00	-3.27294	0.931058	#028800	-0.934508	0.20213	#BCB7FF	-0.508503	0.159885	#645473	-1.36692	0.314092	#FF7852	-3.87377	0.930916	#0774D8	-1.58756	0.351688	#790000	14.3121	0.712366	#D70000	-0.580388	0.150679	#C004B9	-2.32662	0.407421	#6C004F	-0.854218	0.567881	#8C3CFF	-1.15185	0.159212	#00ACC7	-2.44537	0.0627868	#0000DD
CZINY-0097_CTGCAGGGTTGTGCAT	0.121566	0.350729	#A2766A	-0.767324	0.989464	#739B7D	0.033365	0.405413	#005759	0.241482	0.363399	#583B00	0.0597303	0.671953	#FF7FD1	0.0257889	0.69905	#15E18D	0.00385507	0.479373	#E7A500	-0.121795	0.46792	#004B00	-0.488692	0.989518	#028800	0.144057	0.266931	#BCB7FF	0.0487986	0.202905	#645473	0.101616	0.51318	#FF7852	-0.629378	0.989682	#0774D8	0.165854	0.505967	#790000	-1.22939	0.602508	#D70000	-0.0718051	0.184305	#C004B9	0.630872	0.52824	#6C004F	-0.0203035	0.709926	#8C3CFF	-0.0881144	0.210691	#00ACC7	0.672241	0.0996044	#0000DD
CZINY-0097_CTGCAGGTCGCTACAA	0.0423535	0.344726	#A2766A	-1.22927	0.982338	#739B7D	0.0566097	0.407774	#005759	-0.0290879	0.344333	#583B00	0.119651	0.675561	#FF7FD1	0.055947	0.702761	#15E18D	-0.0551636	0.472793	#E7A500	-0.280536	0.457317	#004B00	-0.841377	0.982113	#028800	0.0252521	0.259793	#BCB7FF	0.304696	0.222659	#645473	0.294792	0.539369	#FF7852	-1.03242	0.982381	#0774D8	0.0198877	0.493124	#790000	-2.02307	0.596897	#D70000	-0.161437	0.178379	#C004B9	0.590604	0.526595	#6C004F	-0.0865972	0.698634	#8C3CFF	-0.182342	0.206131	#00ACC7	0.148829	0.0934231	#0000DD
CZINY-0097_CTGCATCAGTTACGAA	0.360348	0.368824	#A2766A	-1.09688	0.98438	#739B7D	-0.00632511	0.401381	#005759	0.388932	0.37379	#583B00	0.0139828	0.669198	#FF7FD1	0.0561509	0.702786	#15E18D	-0.0675071	0.471417	#E7A500	-0.26783	0.458166	#004B00	-0.749884	0.984034	#028800	0.498762	0.288242	#BCB7FF	0.345759	0.225828	#645473	0.389741	0.552241	#FF7852	-0.911869	0.984565	#0774D8	0.168082	0.506163	#790000	-1.25218	0.602347	#D70000	-0.169081	0.177873	#C004B9	0.776286	0.53418	#6C004F	-0.0995056	0.696435	#8C3CFF	-0.202352	0.205162	#00ACC7	-0.0245262	0.0913759	#0000DD
CZINY-0097_CTGCATCGTGGACCTC	-0.0606685	0.336919	#A2766A	-0.68628	0.990714	#739B7D	0.104364	0.412624	#005759	0.0134396	0.34733	#583B00	0.0171778	0.669391	#FF7FD1	0.0343048	0.700098	#15E18D	0.123233	0.492683	#E7A500	-0.135176	0.467026	#004B00	-0.459848	0.990124	#028800	-0.0287757	0.256547	#BCB7FF	0.0558756	0.203451	#645473	-0.0499379	0.492634	#FF7852	-0.567506	0.990802	#0774D8	-0.0301448	0.488722	#790000	-1.34325	0.601703	#D70000	0.0402857	0.191716	#C004B9	0.35123	0.516816	#6C004F	0.0262819	0.717861	#8C3CFF	-0.00520427	0.214703	#00ACC7	-0.254181	0.0886638	#0000DD
CZINY-0097_CTGCATCGTTCAAACC	0.00434982	0.341846	#A2766A	-0.491591	0.993717	#739B7D	0.113536	0.413556	#005759	-0.0147212	0.345345	#583B00	0.221085	0.681668	#FF7FD1	0.0924147	0.707247	#15E18D	0.0673951	0.486457	#E7A500	-0.0988335	0.469453	#004B00	-0.26984	0.994113	#028800	0.140253	0.266703	#BCB7FF	0.253484	0.218705	#645473	0.24117	0.532099	#FF7852	-0.383612	0.994133	#0774D8	0.14165	0.503838	#790000	-0.924672	0.604662	#D70000	-0.040194	0.186395	#C004B9	0.910515	0.539664	#6C004F	0.0507268	0.722025	#8C3CFF	-0.0690041	0.211616	#00ACC7	-0.204571	0.0892496	#0000DD
CZINY-0097_CTGCATCGTTGCAACT	0.654991	0.391152	#A2766A	-0.897388	0.987458	#739B7D	0.0613536	0.408256	#005759	0.683215	0.394527	#583B00	-0.0570578	0.664921	#FF7FD1	0.072948	0.704852	#15E18D	-0.0352024	0.475019	#E7A500	-0.213824	0.461773	#004B00	-0.520589	0.988848	#028800	1.24785	0.333248	#BCB7FF	0.206578	0.215085	#645473	0.294837	0.539375	#FF7852	-0.735833	0.987753	#0774D8	0.260791	0.514321	#790000	-0.507262	0.607612	#D70000	-0.157066	0.178668	#C004B9	1.43624	0.561141	#6C004F	-0.0103253	0.711625	#8C3CFF	-0.170725	0.206693	#00ACC7	-0.481605	0.085978	#0000DD
CZINY-0097_CTGCCATCACGCGCAT	0.304945	0.364625	#A2766A	-0.992826	0.985985	#739B7D	0.178843	0.42019	#005759	0.497817	0.381462	#583B00	0.149962	0.677386	#FF7FD1	0.146526	0.713904	#15E18D	0.0396313	0.483362	#E7A500	-0.290283	0.456666	#004B00	-0.593589	0.987315	#028800	0.358202	0.279797	#BCB7FF	0.155996	0.21118	#645473	0.376319	0.550421	#FF7852	-0.823739	0.986161	#0774D8	0.148334	0.504426	#790000	-1.68001	0.599322	#D70000	-0.128912	0.180529	#C004B9	1.60179	0.567903	#6C004F	-0.0142908	0.71095	#8C3CFF	-0.142984	0.208035	#00ACC7	0.057971	0.0923501	#0000DD
CZINY-0097_CTGCCATTCATAGGCT	-0.224359	0.324514	#A2766A	-0.917539	0.987147	#739B7D	-0.106578	0.391198	#005759	-0.232662	0.329988	#583B00	-0.0359503	0.666192	#FF7FD1	-0.166457	0.675399	#15E18D	-0.0799066	0.470035	#E7A500	0.868161	0.53404	#004B00	-0.460433	0.990111	#028800	-0.0409294	0.255817	#BCB7FF	-0.0171714	0.197813	#645473	-0.253508	0.465036	#FF7852	-0.678446	0.988793	#0774D8	-0.215005	0.472456	#790000	-0.298137	0.60909	#D70000	-0.203836	0.175575	#C004B9	-0.731544	0.472583	#6C004F	-0.134468	0.69048	#8C3CFF	-0.217967	0.204407	#00ACC7	-0.438685	0.0864848	#0000DD
CZINY-0097_CTGCCATTCTCGAGTA	0.341117	0.367366	#A2766A	-1.01006	0.98572	#739B7D	-0.0335231	0.398619	#005759	0.488384	0.380798	#583B00	0.0534219	0.671573	#FF7FD1	0.0898068	0.706926	#15E18D	-0.0507794	0.473282	#E7A500	-0.338106	0.453472	#004B00	-0.676324	0.985578	#028800	0.592723	0.293887	#BCB7FF	0.118472	0.208283	#645473	0.579957	0.578028	#FF7852	-0.839787	0.98587	#0774D8	0.314977	0.519088	#790000	-1.45897	0.600885	#D70000	-0.232174	0.173702	#C004B9	-0.310962	0.489764	#6C004F	-0.105824	0.695359	#8C3CFF	-0.198772	0.205336	#00ACC7	-0.268116	0.0884992	#0000DD
CZINY-0097_CTGCCATTCTGACCCT	0.0524267	0.345489	#A2766A	-0.968795	0.986356	#739B7D	0.179949	0.420302	#005759	0.0898623	0.352715	#583B00	0.257987	0.68389	#FF7FD1	0.117987	0.710393	#15E18D	0.0761663	0.487435	#E7A500	-0.211258	0.461944	#004B00	-0.660206	0.985917	#028800	0.033295	0.260277	#BCB7FF	0.106485	0.207358	#645473	0.158242	0.520857	#FF7852	-0.789944	0.986773	#0774D8	0.234011	0.511964	#790000	-2.00019	0.597059	#D70000	-0.0696846	0.184445	#C004B9	0.510067	0.523305	#6C004F	0.00623695	0.714447	#8C3CFF	-0.0953008	0.210343	#00ACC7	-0.24136	0.0888152	#0000DD
CZINY-0097_CTGCCTACACTCAAGT	0.00251832	0.341707	#A2766A	-0.801869	0.988931	#739B7D	0.063093	0.408432	#005759	0.123702	0.3551	#583B00	0.0452631	0.671082	#FF7FD1	-0.047122	0.69008	#15E18D	-0.0721237	0.470903	#E7A500	-0.271814	0.4579	#004B00	-0.463209	0.990053	#028800	0.146304	0.267066	#BCB7FF	0.410906	0.230857	#645473	0.765021	0.603117	#FF7852	-0.650746	0.989295	#0774D8	0.28351	0.51632	#790000	-1.4897	0.600668	#D70000	-0.137407	0.179968	#C004B9	2.00224	0.584262	#6C004F	-0.0251343	0.709103	#8C3CFF	-0.133919	0.208474	#00ACC7	-0.218506	0.0890851	#0000DD
CZINY-0097_CTGCCTAGTTGTAAAG	0.321658	0.365892	#A2766A	-0.7275	0.990078	#739B7D	0.0698925	0.409123	#005759	0.356759	0.371522	#583B00	0.0929754	0.673954	#FF7FD1	0.0664281	0.70405	#15E18D	0.023444	0.481557	#E7A500	-0.138609	0.466797	#004B00	-0.495665	0.989372	#028800	0.458113	0.2858	#BCB7FF	0.132132	0.209338	#645473	0.195639	0.525927	#FF7852	-0.601327	0.99019	#0774D8	0.276687	0.515719	#790000	-0.88591	0.604936	#D70000	-0.0637404	0.184838	#C004B9	0.630872	0.52824	#6C004F	-0.0138528	0.711025	#8C3CFF	-0.0942412	0.210394	#00ACC7	0.565775	0.0983471	#0000DD
CZINY-0097_CTGCCTATCCGGGACT	-0.148123	0.330291	#A2766A	-0.654501	0.991204	#739B7D	-0.0891841	0.392965	#005759	-0.0820812	0.340599	#583B00	-0.0129323	0.667578	#FF7FD1	-0.128784	0.680034	#15E18D	-0.124969	0.465011	#E7A500	0.824979	0.531156	#004B00	-0.330968	0.99283	#028800	-0.116175	0.251296	#BCB7FF	-0.0307494	0.196765	#645473	-0.195729	0.472869	#FF7852	-0.498591	0.99205	#0774D8	-0.335724	0.461834	#790000	-0.491991	0.60772	#D70000	-0.178761	0.177233	#C004B9	0.268456	0.513434	#6C004F	-0.123904	0.692279	#8C3CFF	-0.195723	0.205483	#00ACC7	-0.348384	0.0875513	#0000DD
CZINY-0097_CTGCGAGAGGACAGTC	0.0155678	0.342696	#A2766A	-0.603442	0.991992	#739B7D	0.115591	0.413765	#005759	0.0707997	0.351372	#583B00	0.124179	0.675833	#FF7FD1	0.0829224	0.706079	#15E18D	0.0519944	0.48474	#E7A500	-0.098133	0.4695	#004B00	-0.374364	0.991918	#028800	-0.0475169	0.255421	#BCB7FF	0.236614	0.217403	#645473	0.249237	0.533193	#FF7852	-0.478839	0.992408	#0774D8	0.0611482	0.496754	#790000	-1.07323	0.603612	#D70000	-0.0264663	0.187303	#C004B9	-0.248322	0.492323	#6C004F	0.0147371	0.715894	#8C3CFF	-0.0904398	0.210578	#00ACC7	0.0624303	0.0924028	#0000DD
CZINY-0097_CTGCGAGCAGCAAGAC	0.0835623	0.347849	#A2766A	-1.06074	0.984938	#739B7D	0.221063	0.424478	#005759	0.242936	0.363502	#583B00	0.145467	0.677115	#FF7FD1	0.0939041	0.70743	#15E18D	0.0249306	0.481723	#E7A500	-0.178112	0.464158	#004B00	-0.696183	0.985161	#028800	0.0362824	0.260456	#BCB7FF	0.168806	0.212169	#645473	0.406214	0.554474	#FF7852	-0.864439	0.985424	#0774D8	0.145503	0.504177	#790000	-1.85392	0.598093	#D70000	-0.0812476	0.183681	#C004B9	0.237136	0.512155	#6C004F	0.0120796	0.715442	#8C3CFF	-0.0786515	0.211149	#00ACC7	0.278707	0.0949569	#0000DD
CZINY-0097_CTGCGAGGTAGGATAT	0.470238	0.377151	#A2766A	-0.765819	0.989487	#739B7D	-0.0403226	0.397928	#005759	0.433668	0.376942	#583B00	-0.00416925	0.668105	#FF7FD1	-0.0536666	0.689275	#15E18D	-0.0598194	0.472274	#E7A500	-0.263784	0.458436	#004B00	-0.493673	0.989413	#028800	1.05176	0.321466	#BCB7FF	0.201805	0.214716	#645473	0.219049	0.5291	#FF7852	-0.643855	0.989419	#0774D8	0.175137	0.506784	#790000	-0.726615	0.606062	#D70000	-0.141487	0.179698	#C004B9	-0.136465	0.496893	#6C004F	-0.103502	0.695754	#8C3CFF	-0.182569	0.20612	#00ACC7	-0.114827	0.0903095	#0000DD
CZINY-0097_CTGCGAGGTGGGACAT	-0.255952	0.32212	#A2766A	-5.43347	0.917485	#739B7D	0.707147	0.473852	#005759	0.517862	0.382875	#583B00	0.437276	0.694685	#FF7FD1	-0.16574	0.675488	#15E18D	0.430707	0.526962	#E7A500	-1.07585	0.404197	#004B00	-3.33971	0.929656	#028800	0.0168262	0.259287	#BCB7FF	1.6337	0.325248	#645473	-0.758129	0.396625	#FF7852	-4.34203	0.922435	#0774D8	0.636058	0.54734	#790000	-11.5507	0.52955	#D70000	1.85367	0.311614	#C004B9	1.15436	0.549625	#6C004F	0.191226	0.745957	#8C3CFF	0.516938	0.239972	#00ACC7	-0.752508	0.0827787	#0000DD
CZINY-0097_CTGCGAGGTTATAGCC	0.0819597	0.347727	#A2766A	-1.08832	0.984512	#739B7D	0.240038	0.426405	#005759	0.293984	0.367099	#583B00	0.253513	0.68362	#FF7FD1	0.126009	0.71138	#15E18D	0.128838	0.493308	#E7A500	-0.219411	0.4614	#004B00	-0.725107	0.984554	#028800	-0.00745564	0.257828	#BCB7FF	0.0576037	0.203585	#645473	0.100441	0.513021	#FF7852	-0.898838	0.984801	#0774D8	0.0963984	0.499856	#790000	-2.15159	0.595989	#D70000	-0.0515106	0.185647	#C004B9	0.129754	0.507768	#6C004F	0.0981208	0.730098	#8C3CFF	-0.0374935	0.213141	#00ACC7	0.751951	0.100546	#0000DD
CZINY-0097_CTGCGAGGTTCCTAAG	0.0650183	0.346443	#A2766A	-1.10913	0.984191	#739B7D	0.178684	0.420173	#005759	0.0980487	0.353292	#583B00	0.14913	0.677336	#FF7FD1	0.0677753	0.704216	#15E18D	0.0110053	0.480171	#E7A500	-0.120122	0.468031	#004B00	-0.738572	0.984271	#028800	-0.0583429	0.254771	#BCB7FF	0.492155	0.237129	#645473	0.414281	0.555568	#FF7852	-0.910417	0.984591	#0774D8	0.015757	0.492761	#790000	-1.98207	0.597187	#D70000	-0.0791588	0.183819	#C004B9	-0.483221	0.482727	#6C004F	0.00697717	0.714573	#8C3CFF	-0.0359388	0.213216	#00ACC7	0.28874	0.0950754	#0000DD
CZINY-0097_CTGCGAGTCAAGGCTT	0.3038	0.364539	#A2766A	-0.637286	0.99147	#739B7D	0.0485452	0.406955	#005759	0.432007	0.376825	#583B00	0.0557025	0.67171	#FF7FD1	-0.0384207	0.691151	#15E18D	-0.0619779	0.472034	#E7A500	-0.217844	0.461505	#004B00	-0.426362	0.990827	#028800	0.804775	0.306628	#BCB7FF	0.400016	0.230017	#645473	0.216315	0.52873	#FF7852	-0.534711	0.991396	#0774D8	0.157848	0.505263	#790000	-0.59221	0.607012	#D70000	-0.0847143	0.183452	#C004B9	0.977629	0.542405	#6C004F	-0.0669348	0.701983	#8C3CFF	-0.158194	0.207299	#00ACC7	-0.337793	0.0876763	#0000DD
CZINY-0097_CTGCGAGTCATGAGGG	-0.0116758	0.340632	#A2766A	-0.916379	0.987165	#739B7D	0.108001	0.412994	#005759	0.10083	0.353488	#583B00	0.128077	0.676068	#FF7FD1	0.0556256	0.702721	#15E18D	0.0994059	0.490026	#E7A500	-0.103238	0.469159	#004B00	-0.596109	0.987263	#028800	-0.0743266	0.253811	#BCB7FF	0.0550252	0.203386	#645473	0.0668625	0.508469	#FF7852	-0.753259	0.987438	#0774D8	-0.0337418	0.488405	#790000	-1.67753	0.59934	#D70000	0.0987043	0.195579	#C004B9	0.243848	0.512429	#6C004F	0.0308389	0.718637	#8C3CFF	0.00111249	0.215009	#00ACC7	-0.127648	0.0901581	#0000DD
CZINY-0097_CTGCGAGTCGAGTCCG	-0.0538004	0.337439	#A2766A	-0.629498	0.99159	#739B7D	-0.0572423	0.396209	#005759	-0.101428	0.339235	#583B00	0.0627892	0.672137	#FF7FD1	-0.0713041	0.687105	#15E18D	-0.0510986	0.473247	#E7A500	0.68433	0.521762	#004B00	-0.312055	0.993227	#028800	-0.129503	0.250495	#BCB7FF	-0.101876	0.191274	#645473	-0.113095	0.484072	#FF7852	-0.48254	0.992341	#0774D8	-0.194978	0.474218	#790000	-0.524261	0.607492	#D70000	-0.117068	0.181312	#C004B9	-0.317673	0.48949	#6C004F	-0.0856469	0.698796	#8C3CFF	-0.100504	0.210091	#00ACC7	-0.461538	0.086215	#0000DD
CZINY-0097_CTGCGAGTCGTTCCCA	-0.0153388	0.340354	#A2766A	-0.241092	0.997581	#739B7D	-0.0276724	0.399213	#005759	-0.0527908	0.342663	#583B00	-0.00183425	0.668246	#FF7FD1	-0.00330009	0.695472	#15E18D	-0.0187994	0.476848	#E7A500	0.0966355	0.482509	#004B00	-0.13615	0.99692	#028800	-0.0423848	0.25573	#BCB7FF	-0.0162388	0.197885	#645473	0.0111174	0.500911	#FF7852	-0.203329	0.997399	#0774D8	-0.0726585	0.484981	#790000	-0.360575	0.608649	#D70000	-0.0386424	0.186498	#C004B9	-0.261745	0.491775	#6C004F	-0.0145529	0.710905	#8C3CFF	-0.0580528	0.212146	#00ACC7	-0.16388	0.0897302	#0000DD
CZINY-0097_CTGCGAGTCTCGCTCA	-0.965659	0.268338	#A2766A	-4.3857	0.933648	#739B7D	-0.960152	0.304497	#005759	-1.15051	0.26531	#583B00	-0.792561	0.620636	#FF7FD1	-1.41748	0.521492	#15E18D	-0.959688	0.371949	#E7A500	2.44917	0.639638	#004B00	-3.15456	0.933543	#028800	-1.27974	0.181388	#BCB7FF	-0.861203	0.132659	#645473	-1.60291	0.282099	#FF7852	-3.4939	0.937797	#0774D8	-1.49009	0.360264	#790000	17.5512	0.735262	#D70000	-0.484405	0.157025	#C004B9	-2.93512	0.382563	#6C004F	-1.01248	0.540923	#8C3CFF	-1.03389	0.16492	#00ACC7	0.0908584	0.0927385	#0000DD
CZINY-0097_CTGCGAGTCTTACCAT	0.402015	0.371981	#A2766A	-0.90824	0.98729	#739B7D	0.100411	0.412223	#005759	0.3899	0.373858	#583B00	0.155901	0.677743	#FF7FD1	0.0171493	0.697987	#15E18D	0.0087488	0.479919	#E7A500	-0.241759	0.459907	#004B00	-0.588157	0.98743	#028800	0.539206	0.290672	#BCB7FF	0.1566	0.211227	#645473	0.150175	0.519763	#FF7852	-0.727443	0.987905	#0774D8	0.0240184	0.493487	#790000	-1.29608	0.602036	#D70000	-0.135081	0.180121	#C004B9	2.10962	0.588649	#6C004F	-0.0136439	0.71106	#8C3CFF	-0.144398	0.207967	#00ACC7	0.208473	0.0941275	#0000DD
CZINY-0097_CTGCTCAAGAAGGGAT	-0.713599	0.287439	#A2766A	-4.37762	0.933772	#739B7D	-0.448134	0.356505	#005759	-0.851162	0.286404	#583B00	-0.552774	0.635074	#FF7FD1	-0.923906	0.582214	#15E18D	-0.608687	0.411082	#E7A500	1.46194	0.5737	#004B00	-3.18543	0.932895	#028800	-0.654794	0.218936	#BCB7FF	-0.487711	0.16149	#645473	-0.505547	0.430868	#FF7852	-3.63332	0.935272	#0774D8	-0.856284	0.416031	#790000	7.04899	0.661025	#D70000	-0.322747	0.167713	#C004B9	-2.80761	0.387772	#6C004F	-0.601556	0.610918	#8C3CFF	-0.693031	0.181416	#00ACC7	-1.60201	0.0727465	#0000DD
CZINY-0097_CTGCTCAGTCATCACA	0.192079	0.356072	#A2766A	-1.47054	0.978616	#739B7D	0.189121	0.421234	#005759	0.318041	0.368794	#583B00	0.198714	0.680321	#FF7FD1	0.12942	0.7118	#15E18D	0.114599	0.49172	#E7A500	-0.278338	0.457464	#004B00	-0.92659	0.980324	#028800	-0.000740457	0.258232	#BCB7FF	0.106265	0.207341	#645473	0.395187	0.552979	#FF7852	-1.21756	0.979028	#0774D8	0.246542	0.513067	#790000	-2.7006	0.592108	#D70000	-0.0113639	0.188301	#C004B9	0.255034	0.512886	#6C004F	0.00365741	0.714007	#8C3CFF	-0.0780586	0.211177	#00ACC7	0.258082	0.0947134	#0000DD
CZINY-0097_CTGGACGAGTAAATGC	-0.701694	0.288341	#A2766A	-4.56239	0.930922	#739B7D	-0.563251	0.344812	#005759	-0.930528	0.280811	#583B00	-0.617278	0.63119	#FF7FD1	-1.05025	0.566671	#15E18D	-0.693201	0.40166	#E7A500	1.6621	0.587068	#004B00	-3.35778	0.929276	#028800	-0.801787	0.210104	#BCB7FF	-0.430629	0.165897	#645473	-0.817557	0.388569	#FF7852	-3.82363	0.931825	#0774D8	-1.02277	0.401383	#790000	10.6665	0.686596	#D70000	-0.623038	0.147859	#C004B9	-2.3132	0.407969	#6C004F	-0.79793	0.577469	#8C3CFF	-0.860737	0.1733	#00ACC7	-0.705686	0.0833317	#0000DD
CZINY-0097_CTGGACGGTAGCTAAA	0.0382326	0.344414	#A2766A	-0.597719	0.99208	#739B7D	0.0838077	0.410536	#005759	0.106103	0.35386	#583B00	0.0392541	0.67072	#FF7FD1	0.0444955	0.701352	#15E18D	0.00554884	0.479562	#E7A500	-0.138013	0.466837	#004B00	-0.396152	0.991461	#028800	-0.0150645	0.257371	#BCB7FF	0.00246873	0.199329	#645473	0.100689	0.513055	#FF7852	-0.489784	0.99221	#0774D8	0.112086	0.501236	#790000	-1.1146	0.603319	#D70000	-0.0395367	0.186439	#C004B9	0.12528	0.507585	#6C004F	-0.00957561	0.711753	#8C3CFF	-0.0891726	0.21064	#00ACC7	-0.074136	0.09079	#0000DD
CZINY-0097_CTGGACGGTGCCCGTA	-0.0853938	0.335045	#A2766A	-0.610231	0.991887	#739B7D	-0.0248261	0.399502	#005759	-0.142901	0.336313	#583B00	-0.00495303	0.668058	#FF7FD1	-0.0948744	0.684206	#15E18D	-0.0721741	0.470897	#E7A500	0.478002	0.507981	#004B00	-0.331481	0.992819	#028800	-0.11043	0.251641	#BCB7FF	-0.102123	0.191255	#645473	0.082454	0.510582	#FF7852	-0.460852	0.992734	#0774D8	-0.150074	0.478169	#790000	-0.862233	0.605103	#D70000	-0.0974403	0.18261	#C004B9	-0.170022	0.495522	#6C004F	-0.0869242	0.698578	#8C3CFF	-0.126353	0.20884	#00ACC7	0.122074	0.0931071	#0000DD
CZINY-0097_CTGGACGGTTCGTACA	0.513049	0.380396	#A2766A	-1.03139	0.985391	#739B7D	0.0948767	0.411661	#005759	0.457386	0.378613	#583B00	0.101445	0.674464	#FF7FD1	0.103335	0.70859	#15E18D	-0.0331894	0.475243	#E7A500	-0.270711	0.457973	#004B00	-0.659211	0.985938	#028800	0.739819	0.302725	#BCB7FF	0.270737	0.220037	#645473	0.473009	0.563529	#FF7852	-0.857124	0.985556	#0774D8	0.32238	0.51974	#790000	-1.37846	0.601454	#D70000	-0.0781475	0.183886	#C004B9	0.769575	0.533906	#6C004F	-0.0150771	0.710816	#8C3CFF	-0.080072	0.21108	#00ACC7	-0.16165	0.0897565	#0000DD
CZINY-0097_CTGGACGTCACCCATC	-0.984432	0.266915	#A2766A	-4.56634	0.930861	#739B7D	-0.583808	0.342724	#005759	-0.832524	0.287717	#583B00	-0.444417	0.641598	#FF7FD1	-0.748909	0.603743	#15E18D	-0.642878	0.40727	#E7A500	2.25607	0.626741	#004B00	-3.01088	0.93656	#028800	-0.153249	0.249069	#BCB7FF	-0.441025	0.165094	#645473	-0.669009	0.408707	#FF7852	-3.61553	0.935594	#0774D8	-0.711385	0.428781	#790000	3.0488	0.632749	#D70000	-0.678647	0.144182	#C004B9	-2.90157	0.383933	#6C004F	-0.669067	0.599418	#8C3CFF	-0.942	0.169367	#00ACC7	-0.625975	0.084273	#0000DD
CZINY-0097_CTGGACGTCTGAGGCC	-0.864469	0.276006	#A2766A	-5.71248	0.913181	#739B7D	-0.809772	0.319772	#005759	-1.27072	0.256839	#583B00	-0.962814	0.610385	#FF7FD1	-1.56604	0.503216	#15E18D	-1.06345	0.360381	#E7A500	2.35665	0.633459	#004B00	-4.34742	0.908497	#028800	-0.745691	0.213474	#BCB7FF	-0.379444	0.169848	#645473	-1.10724	0.349296	#FF7852	-4.91145	0.912121	#0774D8	-1.44284	0.364421	#790000	17.666	0.736073	#D70000	-0.252572	0.172353	#C004B9	-3.18792	0.372235	#6C004F	-0.91975	0.556718	#8C3CFF	-1.04019	0.164616	#00ACC7	-2.06912	0.0672302	#0000DD
CZINY-0097_CTGGCAGCAAGTGGAC	0.0684524	0.346704	#A2766A	-1.11436	0.984111	#739B7D	0.163978	0.41868	#005759	0.111777	0.354259	#583B00	0.266957	0.68443	#FF7FD1	0.162019	0.71581	#15E18D	0.0283909	0.482109	#E7A500	-0.225979	0.460961	#004B00	-0.755669	0.983912	#028800	0.101723	0.264388	#BCB7FF	0.830673	0.26326	#645473	0.356208	0.547695	#FF7852	-0.906525	0.984662	#0774D8	0.313701	0.518976	#790000	-2.01429	0.59696	#D70000	-0.0378808	0.186548	#C004B9	0.796421	0.535003	#6C004F	-0.0059548	0.71237	#8C3CFF	-0.148407	0.207773	#00ACC7	0.0785953	0.0925937	#0000DD
CZINY-0097_CTGGCAGGTGTCTCCT	-0.00572344	0.341083	#A2766A	-1.04156	0.985234	#739B7D	0.211101	0.423466	#005759	0.0523399	0.350071	#583B00	0.159041	0.677932	#FF7FD1	0.063437	0.703682	#15E18D	0.0519636	0.484737	#E7A500	-0.203315	0.462475	#004B00	-0.69718	0.98514	#028800	0.0806332	0.263121	#BCB7FF	0.43595	0.232791	#645473	0.328641	0.543958	#FF7852	-0.867137	0.985375	#0774D8	0.270027	0.515133	#790000	-1.97712	0.597222	#D70000	-0.0169827	0.18793	#C004B9	-0.123043	0.497441	#6C004F	-0.00680363	0.712225	#8C3CFF	-0.0882555	0.210684	#00ACC7	-0.278149	0.0883807	#0000DD
CZINY-0097_CTGGCAGTCTAGGCCG	-0.939103	0.27035	#A2766A	-4.50392	0.931824	#739B7D	-0.827641	0.317957	#005759	-1.16013	0.264632	#583B00	-0.782094	0.621266	#FF7FD1	-1.25492	0.541491	#15E18D	-0.990579	0.368505	#E7A500	1.91011	0.603633	#004B00	-3.50324	0.926222	#028800	-0.975667	0.199657	#BCB7FF	-0.675225	0.147015	#645473	-1.05373	0.356551	#FF7852	-3.8123	0.93203	#0774D8	-1.08182	0.396186	#790000	15.6853	0.722072	#D70000	-0.7042	0.142492	#C004B9	-2.68009	0.392981	#6C004F	-1.0103	0.541295	#8C3CFF	-0.992697	0.166914	#00ACC7	-2.20457	0.0656305	#0000DD
CZINY-0097_CTGGCAGTCTTCGGTC	0.0141941	0.342592	#A2766A	-0.279761	0.996985	#739B7D	-0.0395319	0.398008	#005759	-0.0172085	0.34517	#583B00	-0.0171614	0.667323	#FF7FD1	-0.0586476	0.688663	#15E18D	-0.0307258	0.475518	#E7A500	-0.0840865	0.470438	#004B00	-0.201708	0.995544	#028800	-0.0155751	0.25734	#BCB7FF	0.154844	0.211091	#645473	-0.038007	0.494252	#FF7852	-0.243832	0.996665	#0774D8	-0.0312819	0.488622	#790000	-0.527063	0.607472	#D70000	0.108191	0.196206	#C004B9	-0.161074	0.495887	#6C004F	-0.0265416	0.708863	#8C3CFF	0.0758513	0.218626	#00ACC7	-0.000557414	0.0916589	#0000DD
CZINY-0097_CTGGTCTAGAAGCGGG	0.00755495	0.342089	#A2766A	-0.253064	0.997397	#739B7D	0.00932954	0.402971	#005759	-0.0225479	0.344794	#583B00	-0.0241447	0.666903	#FF7FD1	-0.021018	0.693292	#15E18D	-0.00735459	0.478124	#E7A500	-0.0484622	0.472818	#004B00	-0.178071	0.99604	#028800	-0.0756798	0.253729	#BCB7FF	0.00257845	0.199337	#645473	-0.0568749	0.491694	#FF7852	-0.215477	0.997178	#0774D8	-0.0268031	0.489016	#790000	-0.469294	0.607881	#D70000	0.0253002	0.190725	#C004B9	-0.114094	0.497807	#6C004F	0.0140759	0.715782	#8C3CFF	-0.0214059	0.213919	#00ACC7	0.862876	0.101856	#0000DD
CZINY-0097_CTGGTCTAGGTTACAA	0.0908883	0.348404	#A2766A	-1.341	0.980615	#739B7D	0.184693	0.420784	#005759	0.201594	0.360588	#583B00	0.207793	0.680868	#FF7FD1	0.143276	0.713504	#15E18D	0.0237211	0.481588	#E7A500	-0.224455	0.461063	#004B00	-0.902245	0.980835	#028800	-0.0593132	0.254713	#BCB7FF	0.408218	0.23065	#645473	0.19539	0.525893	#FF7852	-1.11821	0.980828	#0774D8	0.206535	0.509547	#790000	-2.17961	0.595791	#D70000	-0.0774586	0.183931	#C004B9	0.348993	0.516725	#6C004F	0.00508354	0.71425	#8C3CFF	-0.121744	0.209063	#00ACC7	0.0083612	0.0917643	#0000DD
CZINY-0097_CTGGTCTCACACGTGC	0.203984	0.356974	#A2766A	-1.03982	0.98526	#739B7D	0.167457	0.419033	#005759	0.238913	0.363218	#583B00	0.230158	0.682214	#FF7FD1	0.111072	0.709542	#15E18D	0.0722357	0.486997	#E7A500	-0.147042	0.466233	#004B00	-0.687105	0.985352	#028800	0.0651602	0.262191	#BCB7FF	0.635259	0.248176	#645473	0.184296	0.524389	#FF7852	-0.865999	0.985396	#0774D8	0.339413	0.521239	#790000	-1.91552	0.597658	#D70000	-0.0124068	0.188232	#C004B9	0.729306	0.532261	#6C004F	0.0432632	0.720753	#8C3CFF	-0.0604108	0.212032	#00ACC7	-0.294872	0.0881832	#0000DD
CZINY-0097_CTGGTCTGTAGGAGGG	-0.276786	0.320541	#A2766A	-1.03263	0.985371	#739B7D	-0.136464	0.388163	#005759	-0.26596	0.327641	#583B00	0.0565081	0.671759	#FF7FD1	-0.158664	0.676358	#15E18D	-0.155978	0.461554	#E7A500	0.965287	0.540527	#004B00	-0.519068	0.98888	#028800	-0.315716	0.239308	#BCB7FF	-0.0422153	0.195879	#645473	-0.0935713	0.486719	#FF7852	-0.802195	0.986551	#0774D8	-0.300543	0.46493	#790000	-0.729884	0.606039	#D70000	-0.258305	0.171974	#C004B9	0.0939597	0.506306	#6C004F	-0.154466	0.687073	#8C3CFF	-0.233693	0.203646	#00ACC7	-0.582497	0.0847865	#0000DD
CZINY-0097_CTGGTCTGTGGACAGT	0.290751	0.36355	#A2766A	-0.74122	0.989867	#739B7D	0.0811195	0.410263	#005759	0.371668	0.372573	#583B00	0.0333649	0.670365	#FF7FD1	0.113488	0.70984	#15E18D	-0.00271843	0.478641	#E7A500	-0.095786	0.469657	#004B00	-0.469715	0.989916	#028800	0.419967	0.283508	#BCB7FF	0.224408	0.216461	#645473	0.467608	0.562797	#FF7852	-0.611079	0.990013	#0774D8	0.32911	0.520332	#790000	-1.17942	0.602861	#D70000	-0.109692	0.1818	#C004B9	2.23714	0.593859	#6C004F	0.0219421	0.717122	#8C3CFF	-0.0865719	0.210765	#00ACC7	-0.351171	0.0875183	#0000DD
CZINY-0097_CTGGTCTGTGGTCCCA	-0.153388	0.329892	#A2766A	-1.1262	0.983928	#739B7D	-0.00173941	0.401847	#005759	0.0122441	0.347246	#583B00	0.133329	0.676384	#FF7FD1	0.0206472	0.698418	#15E18D	0.180889	0.499111	#E7A500	-0.150308	0.466015	#004B00	-0.706405	0.984947	#028800	-0.108745	0.251743	#BCB7FF	-0.0447937	0.19568	#645473	-0.0397017	0.494022	#FF7852	-0.905411	0.984682	#0774D8	-0.0164764	0.489924	#790000	-2.14244	0.596054	#D70000	0.014562	0.190015	#C004B9	0.342282	0.51645	#6C004F	0.0701613	0.725335	#8C3CFF	-0.0614459	0.211981	#00ACC7	-0.221851	0.0890456	#0000DD
CZINY-0097_CTGGTCTGTGTTGCCG	-0.171932	0.328487	#A2766A	-8.50608	0.870088	#739B7D	-0.0697343	0.394941	#005759	-0.150637	0.335768	#583B00	-0.0371368	0.66612	#FF7FD1	-0.366934	0.650736	#15E18D	-0.205651	0.456016	#E7A500	-0.602144	0.435837	#004B00	-6.17774	0.870067	#028800	-0.408528	0.233731	#BCB7FF	0.533273	0.240303	#645473	-0.350763	0.451852	#FF7852	-7.20969	0.870494	#0774D8	0.170867	0.506408	#790000	-11.8156	0.527677	#D70000	1.20598	0.268789	#C004B9	-0.881432	0.46646	#6C004F	-0.16923	0.684558	#8C3CFF	-0.0324466	0.213385	#00ACC7	-0.746377	0.0828511	#0000DD
CZINY-0097_CTGTACCAGAAGTCCG	0.150412	0.352915	#A2766A	-0.63848	0.991451	#739B7D	0.255218	0.427947	#005759	0.251188	0.364083	#583B00	0.185091	0.679501	#FF7FD1	0.111807	0.709633	#15E18D	0.0500851	0.484528	#E7A500	-0.190609	0.463324	#004B00	-0.405427	0.991266	#028800	0.224665	0.271774	#BCB7FF	0.380349	0.228499	#645473	0.984838	0.632918	#FF7852	-0.515071	0.991752	#0774D8	0.498933	0.535274	#790000	-1.30206	0.601994	#D70000	-0.0730439	0.184223	#C004B9	0.230425	0.511881	#6C004F	0.0945838	0.729495	#8C3CFF	-0.045243	0.212766	#00ACC7	0.385173	0.0962142	#0000DD
CZINY-0097_CTGTACCCATGAAGGC	-0.703068	0.288237	#A2766A	-3.76454	0.94323	#739B7D	-0.487192	0.352538	#005759	-0.841866	0.287059	#583B00	-0.381503	0.645386	#FF7FD1	-0.894706	0.585806	#15E18D	-0.638671	0.407739	#E7A500	1.69979	0.589586	#004B00	-2.83985	0.940151	#028800	-0.602681	0.222067	#BCB7FF	-0.161811	0.186647	#645473	-0.740097	0.39907	#FF7852	-3.08366	0.945228	#0774D8	-0.965748	0.4064	#790000	8.57876	0.671838	#D70000	-0.51861	0.154763	#C004B9	-2.59732	0.396363	#6C004F	-0.638068	0.604699	#8C3CFF	-0.856781	0.173491	#00ACC7	-0.521182	0.0855106	#0000DD
CZINY-0097_CTGTACCCATTGACAC	-0.044185	0.338168	#A2766A	-1.12398	0.983962	#739B7D	0.139785	0.416222	#005759	0.0899991	0.352725	#583B00	0.25095	0.683466	#FF7FD1	0.154449	0.714879	#15E18D	0.0553036	0.485109	#E7A500	-0.27107	0.457949	#004B00	-0.737271	0.984299	#028800	-0.0524448	0.255125	#BCB7FF	-0.0861038	0.192492	#645473	0.0657101	0.508312	#FF7852	-0.926375	0.984302	#0774D8	0.140885	0.50377	#790000	-2.00934	0.596995	#D70000	-0.0924883	0.182938	#C004B9	0.722595	0.531987	#6C004F	0.0212715	0.717008	#8C3CFF	-0.107225	0.209766	#00ACC7	-0.251394	0.0886967	#0000DD
CZINY-0097_CTGTACCGTAACACGG	0.323947	0.366065	#A2766A	-0.8291	0.988511	#739B7D	0.257748	0.428204	#005759	0.466404	0.379249	#583B00	0.137618	0.676642	#FF7FD1	0.173928	0.717275	#15E18D	0.0825914	0.488152	#E7A500	-0.211959	0.461898	#004B00	-0.512105	0.989026	#028800	0.27642	0.274884	#BCB7FF	0.228824	0.216802	#645473	0.55718	0.57494	#FF7852	-0.666818	0.989003	#0774D8	0.361923	0.523219	#790000	-1.69603	0.599209	#D70000	-0.0520604	0.185611	#C004B9	2.26846	0.595138	#6C004F	0.0225879	0.717232	#8C3CFF	-0.0167497	0.214145	#00ACC7	-0.401338	0.0869259	#0000DD
CZINY-0097_CTGTACCGTAGACACG	0.0100733	0.34228	#A2766A	-0.813551	0.988751	#739B7D	0.0188172	0.403935	#005759	0.161923	0.357793	#583B00	0.0876632	0.673635	#FF7FD1	-0.00820077	0.694869	#15E18D	-0.0118032	0.477628	#E7A500	-0.286658	0.456908	#004B00	-0.524428	0.988768	#028800	0.0430997	0.260866	#BCB7FF	0.534809	0.240422	#645473	0.669461	0.590162	#FF7852	-0.671769	0.988914	#0774D8	0.535691	0.538509	#790000	-1.39378	0.601346	#D70000	-0.121644	0.18101	#C004B9	-0.10962	0.497989	#6C004F	-0.0595114	0.703247	#8C3CFF	-0.167964	0.206827	#00ACC7	-0.261427	0.0885782	#0000DD
CZINY-0097_CTGTACCTCCTTGACC	-0.014881	0.340389	#A2766A	-0.828472	0.988521	#739B7D	0.15623	0.417893	#005759	0.0315346	0.348605	#583B00	0.198039	0.68028	#FF7FD1	0.0882989	0.706741	#15E18D	0.0700632	0.486755	#E7A500	-0.16911	0.46476	#004B00	-0.578097	0.987641	#028800	0.0380952	0.260565	#BCB7FF	0.223063	0.216357	#645473	0.0974353	0.512613	#FF7852	-0.69695	0.988458	#0774D8	0.0868375	0.499015	#790000	-1.65694	0.599486	#D70000	-0.0413791	0.186317	#C004B9	0.796421	0.535003	#6C004F	0.0313914	0.718731	#8C3CFF	-0.0807937	0.211045	#00ACC7	-0.404682	0.0868864	#0000DD
CZINY-0097_CTGTAGAAGGAATCGC	-0.217491	0.325035	#A2766A	-0.535727	0.993036	#739B7D	-0.131088	0.388709	#005759	-0.230018	0.330174	#583B00	-0.0440547	0.665704	#FF7FD1	-0.12473	0.680533	#15E18D	-0.10479	0.467261	#E7A500	0.557106	0.513264	#004B00	-0.260732	0.994304	#028800	-0.206307	0.245881	#BCB7FF	-0.187788	0.184642	#645473	-0.14604	0.479606	#FF7852	-0.420305	0.993468	#0774D8	-0.18189	0.47537	#790000	-0.599823	0.606958	#D70000	-0.193026	0.17629	#C004B9	-0.530201	0.480808	#6C004F	-0.0898379	0.698082	#8C3CFF	-0.17867	0.206308	#00ACC7	-0.234671	0.0888942	#0000DD
CZINY-0097_CTGTAGAAGGTCCAGA	0.419872	0.373334	#A2766A	-0.875719	0.987792	#739B7D	0.168564	0.419146	#005759	0.567046	0.386341	#583B00	0.0615591	0.672063	#FF7FD1	0.130285	0.711906	#15E18D	0.0764351	0.487465	#E7A500	-0.21202	0.461893	#004B00	-0.538601	0.98847	#028800	0.293732	0.275924	#BCB7FF	0.203643	0.214858	#645473	0.685663	0.592359	#FF7852	-0.715989	0.988113	#0774D8	0.402557	0.526794	#790000	-1.47004	0.600807	#D70000	-0.11162	0.181673	#C004B9	0.796421	0.535003	#6C004F	0.0711282	0.7255	#8C3CFF	-0.0525759	0.212411	#00ACC7	0.431996	0.0967672	#0000DD
CZINY-0097_CTGTAGACACTACTTT	0.289377	0.363446	#A2766A	-1.05817	0.984977	#739B7D	0.0801708	0.410167	#005759	0.45537	0.378471	#583B00	0.105314	0.674697	#FF7FD1	0.0852646	0.706367	#15E18D	0.00529967	0.479534	#E7A500	-0.228694	0.46078	#004B00	-0.694016	0.985207	#028800	0.568033	0.292404	#BCB7FF	0.434743	0.232697	#645473	0.228652	0.530402	#FF7852	-0.881162	0.985121	#0774D8	0.166783	0.506049	#790000	-1.69467	0.599219	#D70000	-0.156216	0.178724	#C004B9	0.682327	0.530342	#6C004F	-0.0422727	0.706184	#8C3CFF	-0.0921859	0.210494	#00ACC7	-0.248606	0.0887296	#0000DD
CZINY-0097_CTGTAGACACTGATTG	0.0711996	0.346912	#A2766A	-0.601937	0.992015	#739B7D	0.137413	0.415981	#005759	0.148616	0.356855	#583B00	0.0821985	0.673306	#FF7FD1	0.0749812	0.705102	#15E18D	-0.0224389	0.476442	#E7A500	-0.21047	0.461997	#004B00	-0.382913	0.991739	#028800	0.0357717	0.260425	#BCB7FF	0.261548	0.219328	#645473	0.303762	0.540585	#FF7852	-0.512753	0.991794	#0774D8	0.389887	0.52568	#790000	-1.02536	0.60395	#D70000	-0.0916256	0.182995	#C004B9	-0.149888	0.496344	#6C004F	0.0299818	0.718491	#8C3CFF	-0.0929497	0.210457	#00ACC7	-0.0345596	0.0912574	#0000DD
CZINY-0097_CTGTAGACAGCGGATA	-0.326465	0.316777	#A2766A	-1.97979	0.970761	#739B7D	-0.216951	0.379987	#005759	-0.306846	0.32476	#583B00	-0.23909	0.653961	#FF7FD1	-0.468433	0.638249	#15E18D	-0.314985	0.443826	#E7A500	0.943937	0.539101	#004B00	-1.35335	0.971363	#028800	0.0118218	0.258986	#BCB7FF	-0.0322581	0.196648	#645473	-0.422551	0.442119	#FF7852	-1.5901	0.97228	#0774D8	-0.554001	0.442629	#790000	1.86504	0.624381	#D70000	-0.307448	0.168725	#C004B9	-1.11633	0.456863	#6C004F	-0.320273	0.65883	#8C3CFF	-0.442056	0.193562	#00ACC7	-1.03456	0.0794478	#0000DD
CZINY-0097_CTGTAGAGTAATCAAG	-0.0228938	0.339781	#A2766A	-1.02229	0.985531	#739B7D	0.123182	0.414536	#005759	0.0510127	0.349977	#583B00	0.188699	0.679718	#FF7FD1	0.138894	0.712965	#15E18D	-0.00948509	0.477886	#E7A500	-0.382689	0.450494	#004B00	-0.665864	0.985798	#028800	0.137061	0.266511	#BCB7FF	0.379745	0.228452	#645473	0.550898	0.574089	#FF7852	-0.812451	0.986366	#0774D8	0.381649	0.524955	#790000	-1.746	0.598856	#D70000	-0.108725	0.181864	#C004B9	0.436242	0.520289	#6C004F	-0.036103	0.707235	#8C3CFF	-0.130198	0.208654	#00ACC7	-0.13155	0.090112	#0000DD
CZINY-0097_CTGTAGAGTCCTTTGC	0.331731	0.366655	#A2766A	-1.02318	0.985517	#739B7D	0.130614	0.415291	#005759	0.668853	0.393515	#583B00	0.0549133	0.671663	#FF7FD1	0.118822	0.710496	#15E18D	-0.0593658	0.472325	#E7A500	-0.287954	0.456822	#004B00	-0.628505	0.986582	#028800	0.223669	0.271714	#BCB7FF	0.244102	0.217981	#645473	0.116936	0.515257	#FF7852	-0.849304	0.985698	#0774D8	0.34482	0.521714	#790000	-1.51445	0.600493	#D70000	-0.119944	0.181122	#C004B9	0.102908	0.506672	#6C004F	-0.0400213	0.706567	#8C3CFF	-0.113524	0.209461	#00ACC7	0.164994	0.093614	#0000DD
CZINY-0097_CTGTAGATCACTCGAA	-0.328526	0.31662	#A2766A	-1.40227	0.979669	#739B7D	-0.157653	0.38601	#005759	-0.251821	0.328638	#583B00	-0.0296529	0.666571	#FF7FD1	-0.241765	0.666134	#15E18D	-0.19144	0.4576	#E7A500	1.1761	0.554608	#004B00	-0.844293	0.982052	#028800	-0.30157	0.240158	#BCB7FF	-0.171741	0.185881	#645473	-0.428065	0.441372	#FF7852	-1.10352	0.981093	#0774D8	-0.282048	0.466557	#790000	-0.940737	0.604548	#D70000	-0.349014	0.165977	#C004B9	-1.00671	0.461342	#6C004F	-0.223978	0.675233	#8C3CFF	-0.291972	0.200825	#00ACC7	-0.556299	0.0850959	#0000DD
CZINY-0097_CTGTAGATCGGCGATC	0.305174	0.364643	#A2766A	-0.85274	0.988146	#739B7D	0.055661	0.407677	#005759	0.433947	0.376962	#583B00	0.0957458	0.674121	#FF7FD1	0.043241	0.701197	#15E18D	-0.0440547	0.474032	#E7A500	-0.232564	0.460521	#004B00	-0.566093	0.987893	#028800	0.37319	0.280698	#BCB7FF	0.17602	0.212726	#645473	0.230415	0.530641	#FF7852	-0.698593	0.988428	#0774D8	0.0858164	0.498925	#790000	-1.28506	0.602114	#D70000	-0.0700291	0.184422	#C004B9	0.510067	0.523305	#6C004F	-0.0484648	0.705129	#8C3CFF	-0.126867	0.208815	#00ACC7	0.385173	0.0962142	#0000DD
CZINY-0097_CTGTATTAGCCTCAAT	0.574176	0.385028	#A2766A	-1.4004	0.979698	#739B7D	0.23814	0.426213	#005759	0.942042	0.412765	#583B00	0.131881	0.676297	#FF7FD1	0.265626	0.728556	#15E18D	0.0500235	0.484521	#E7A500	-0.374098	0.451068	#004B00	-0.829331	0.982366	#028800	0.777378	0.304982	#BCB7FF	0.559167	0.242302	#645473	0.611773	0.582342	#FF7852	-1.14768	0.980294	#0774D8	0.386777	0.525406	#790000	-2.21314	0.595554	#D70000	-0.176943	0.177353	#C004B9	1.50783	0.564065	#6C004F	-0.0661273	0.70212	#8C3CFF	-0.190748	0.205724	#00ACC7	0.917503	0.102501	#0000DD
CZINY-0097_CTGTATTAGCTTAAGA	-0.208104	0.325746	#A2766A	-0.90768	0.987299	#739B7D	-0.173308	0.38442	#005759	-0.267545	0.32753	#583B00	-0.131783	0.660422	#FF7FD1	-0.276231	0.661894	#15E18D	-0.184147	0.458413	#E7A500	0.909039	0.536771	#004B00	-0.444507	0.990446	#028800	-0.258751	0.24273	#BCB7FF	-0.0804806	0.192926	#645473	-0.191549	0.473436	#FF7852	-0.70568	0.9883	#0774D8	-0.161213	0.477189	#790000	-0.635362	0.606707	#D70000	-0.194211	0.176212	#C004B9	0.328859	0.515902	#6C004F	-0.20651	0.678208	#8C3CFF	-0.219932	0.204312	#00ACC7	-0.431996	0.0865638	#0000DD
CZINY-0097_CTGTATTCAATCGTCA	0.396978	0.3716	#A2766A	-0.795384	0.989031	#739B7D	0.105946	0.412785	#005759	0.437767	0.377231	#583B00	0.0803915	0.673197	#FF7FD1	0.0838803	0.706197	#15E18D	0.0514821	0.484683	#E7A500	-0.143609	0.466463	#004B00	-0.50174	0.989244	#028800	0.583965	0.293361	#BCB7FF	0.397575	0.229828	#645473	0.121998	0.515943	#FF7852	-0.649079	0.989325	#0774D8	0.141372	0.503813	#790000	-1.07944	0.603568	#D70000	-0.00672165	0.188608	#C004B9	0.196868	0.51051	#6C004F	0.0184677	0.71653	#8C3CFF	-0.0646708	0.211825	#00ACC7	0.158863	0.0935416	#0000DD
CZINY-0097_CTGTATTCAGCACAAG	0.0540293	0.345611	#A2766A	-0.442772	0.99447	#739B7D	0.03716	0.405798	#005759	0.0456277	0.349598	#583B00	0.0988374	0.674307	#FF7FD1	0.0717738	0.704708	#15E18D	0.0186846	0.481027	#E7A500	-0.100375	0.46935	#004B00	-0.298617	0.993509	#028800	-0.00965147	0.257696	#BCB7FF	0.0508558	0.203064	#645473	-0.00474523	0.498761	#FF7852	-0.366776	0.994438	#0774D8	0.0413534	0.495013	#790000	-0.851259	0.605181	#D70000	-0.0578498	0.185228	#C004B9	-0.214765	0.493694	#6C004F	0.00683078	0.714548	#8C3CFF	-0.0257215	0.21371	#00ACC7	0.172798	0.0937062	#0000DD
CZINY-0097_CTGTATTCAGGTCAAG	-0.404304	0.310878	#A2766A	-11.3208	0.826669	#739B7D	-0.130139	0.388805	#005759	-0.316922	0.32405	#583B00	0.173721	0.678816	#FF7FD1	-0.476689	0.637233	#15E18D	-0.339557	0.441087	#E7A500	-1.02562	0.407552	#004B00	-8.19844	0.827639	#028800	-0.560449	0.224604	#BCB7FF	0.910083	0.26939	#645473	-0.0888713	0.487356	#FF7852	-9.59093	0.827363	#0774D8	0.0270816	0.493757	#790000	-5.29594	0.573763	#D70000	1.73873	0.304014	#C004B9	-1.03803	0.460062	#6C004F	-0.285649	0.664728	#8C3CFF	-0.261946	0.202278	#00ACC7	-1.08138	0.0788949	#0000DD
CZINY-0097_CTGTATTCAGTCACGC	0.103022	0.349323	#A2766A	-0.837434	0.988382	#739B7D	0.1926	0.421587	#005759	0.144381	0.356557	#583B00	0.0758412	0.672923	#FF7FD1	0.216267	0.722484	#15E18D	0.0939439	0.489417	#E7A500	-0.175082	0.464361	#004B00	-0.544353	0.988349	#028800	-0.0172603	0.257239	#BCB7FF	0.356512	0.226658	#645473	0.253463	0.533766	#FF7852	-0.679534	0.988773	#0774D8	0.108814	0.500948	#790000	-1.54252	0.600294	#D70000	-0.131914	0.180331	#C004B9	0.829978	0.536374	#6C004F	0.0677553	0.724925	#8C3CFF	-0.0669785	0.211714	#00ACC7	0.302118	0.0952334	#0000DD
CZINY-0097_CTGTATTGTCGAAGCA	-0.479167	0.305205	#A2766A	-3.5196	0.947008	#739B7D	-0.403542	0.361034	#005759	-0.683311	0.298232	#583B00	-0.395518	0.644542	#FF7FD1	-0.968346	0.576747	#15E18D	-0.602245	0.4118	#E7A500	0.989815	0.542166	#004B00	-2.68609	0.94338	#028800	-1.01933	0.197034	#BCB7FF	0.369267	0.227643	#645473	-0.645758	0.411859	#FF7852	-3.07457	0.945392	#0774D8	-0.962963	0.406645	#790000	8.32256	0.670027	#D70000	-0.381671	0.163817	#C004B9	-2.11857	0.41592	#6C004F	-0.594926	0.612047	#8C3CFF	-0.683549	0.181875	#00ACC7	0.0523969	0.0922843	#0000DD
CZINY-0097_CTGTATTTCCTTGAAG	-0.563874	0.298786	#A2766A	-2.90001	0.956566	#739B7D	-0.59203	0.341889	#005759	-0.632866	0.301787	#583B00	-0.408723	0.643747	#FF7FD1	-0.747531	0.603913	#15E18D	-0.601727	0.411858	#E7A500	1.37502	0.567894	#004B00	-2.18206	0.953963	#028800	-0.727665	0.214557	#BCB7FF	-0.0957593	0.191746	#645473	-0.651836	0.411035	#FF7852	-2.45099	0.956687	#0774D8	-0.849856	0.416597	#790000	8.673	0.672505	#D70000	-0.339603	0.166599	#C004B9	-1.76957	0.430177	#6C004F	-0.621838	0.607463	#8C3CFF	-0.651173	0.183442	#00ACC7	-1.16945	0.0778548	#0000DD
CZINY-0097_CTGTATTTCTATACGG	0.0840201	0.347883	#A2766A	-0.630652	0.991572	#739B7D	0.127767	0.415002	#005759	0.0811998	0.352105	#583B00	0.0832707	0.67337	#FF7FD1	0.106431	0.708971	#15E18D	0.0466136	0.48414	#E7A500	-0.104298	0.469088	#004B00	-0.391494	0.991559	#028800	-0.0124346	0.257529	#BCB7FF	0.0214231	0.200792	#645473	0.072263	0.509201	#FF7852	-0.513615	0.991778	#0774D8	0.160912	0.505532	#790000	-1.172	0.602913	#D70000	-0.0274681	0.187237	#C004B9	0.66443	0.529611	#6C004F	0.032389	0.718901	#8C3CFF	-0.0397701	0.21303	#00ACC7	-0.314381	0.0879528	#0000DD
CZINY-0097_CTGTCGTAGGCACTAG	0.385073	0.370697	#A2766A	-0.77167	0.989397	#739B7D	0.0237192	0.404433	#005759	0.488465	0.380803	#583B00	0.0638886	0.672203	#FF7FD1	-0.0276367	0.692478	#15E18D	0.00610876	0.479625	#E7A500	-0.157016	0.465567	#004B00	-0.510931	0.989051	#028800	0.725316	0.301854	#BCB7FF	0.213655	0.215631	#645473	0.347509	0.546516	#FF7852	-0.621685	0.989821	#0774D8	0.131602	0.502954	#790000	-1.14753	0.603086	#D70000	0.00981545	0.189702	#C004B9	1.8434	0.577774	#6C004F	0.00538812	0.714302	#8C3CFF	-0.0437981	0.212836	#00ACC7	0.162207	0.0935811	#0000DD
CZINY-0097_CTGTCGTCACTACACA	0.279075	0.362665	#A2766A	-0.875705	0.987792	#739B7D	0.0883934	0.411002	#005759	0.412027	0.375417	#583B00	0.0382798	0.670661	#FF7FD1	0.173007	0.717162	#15E18D	0.0399421	0.483397	#E7A500	-0.232608	0.460518	#004B00	-0.598552	0.987211	#028800	0.321971	0.27762	#BCB7FF	0.0298716	0.201444	#645473	0.345136	0.546194	#FF7852	-0.715734	0.988117	#0774D8	0.211965	0.510025	#790000	-1.32242	0.60185	#D70000	-0.118231	0.181235	#C004B9	0.675615	0.530068	#6C004F	0.0329332	0.718994	#8C3CFF	-0.0564018	0.212226	#00ACC7	0.195095	0.0939695	#0000DD
CZINY-0097_CTGTCGTGTCGTGTTA	-0.624084	0.294223	#A2766A	-2.92399	0.956196	#739B7D	-0.328431	0.368664	#005759	-0.780747	0.291366	#583B00	-0.656396	0.628835	#FF7FD1	-0.738719	0.604997	#15E18D	-0.442496	0.42961	#E7A500	0.983913	0.541772	#004B00	-2.17357	0.954141	#028800	-0.712626	0.215461	#BCB7FF	-0.343537	0.172619	#645473	-0.797311	0.391314	#FF7852	-2.37949	0.957982	#0774D8	-0.633923	0.435596	#790000	8.32485	0.670044	#D70000	-0.281864	0.170416	#C004B9	-2.71141	0.391702	#6C004F	-0.475761	0.632345	#8C3CFF	-0.528612	0.189373	#00ACC7	-1.60424	0.0727202	#0000DD
CZINY-0097_CTGTCGTGTGAAGCGT	-0.0297619	0.339261	#A2766A	-0.231334	0.997732	#739B7D	-0.0463314	0.397318	#005759	-0.0444676	0.343249	#583B00	-0.0893777	0.662975	#FF7FD1	-0.0139605	0.69416	#15E18D	-0.0314509	0.475437	#E7A500	0.0382864	0.478612	#004B00	-0.186186	0.99587	#028800	-0.0614324	0.254585	#BCB7FF	0.000137152	0.199149	#645473	-0.0610552	0.491127	#FF7852	-0.209785	0.997282	#0774D8	-0.0191451	0.48969	#790000	-0.429505	0.608162	#D70000	-0.0631684	0.184876	#C004B9	-0.234899	0.492872	#6C004F	-0.0143191	0.710945	#8C3CFF	-0.0656123	0.21178	#00ACC7	-0.167224	0.0896907	#0000DD
CZINY-0097_CTGTCGTTCAGCCTCT	-0.580586	0.297519	#A2766A	-2.73409	0.959125	#739B7D	-0.375712	0.363861	#005759	-0.586377	0.305063	#583B00	-0.467958	0.640181	#FF7FD1	-0.684867	0.611622	#15E18D	-0.419623	0.43216	#E7A500	1.23347	0.55844	#004B00	-1.93107	0.959233	#028800	-0.492302	0.228698	#BCB7FF	-0.168367	0.186141	#645473	-0.0352729	0.494622	#FF7852	-2.2034	0.961172	#0774D8	-0.60104	0.43849	#790000	6.72279	0.658719	#D70000	-0.340235	0.166557	#C004B9	-0.418345	0.485377	#6C004F	-0.443491	0.637842	#8C3CFF	-0.583785	0.186703	#00ACC7	-0.591973	0.0846746	#0000DD
CZINY-0097_CTGTGAACAGTGTACT	0.0702839	0.346842	#A2766A	-0.6852	0.990731	#739B7D	0.120493	0.414263	#005759	0.221512	0.361992	#583B00	0.215985	0.681361	#FF7FD1	0.0626027	0.703579	#15E18D	0.0386851	0.483257	#E7A500	-0.183297	0.463812	#004B00	-0.436967	0.990604	#028800	-0.0651092	0.254364	#BCB7FF	0.0247147	0.201046	#645473	0.186352	0.524668	#FF7852	-0.559784	0.990942	#0774D8	0.156572	0.505151	#790000	-1.31845	0.601878	#D70000	-0.0361996	0.186659	#C004B9	-0.116331	0.497715	#6C004F	-0.00366331	0.71276	#8C3CFF	-0.0384907	0.213092	#00ACC7	-0.0975474	0.0905135	#0000DD
CZINY-0097_CTGTGAATCAACGAGG	-0.873855	0.275295	#A2766A	-3.91253	0.940947	#739B7D	-0.637729	0.337247	#005759	-0.926206	0.281116	#583B00	-0.431463	0.642378	#FF7FD1	-1.08302	0.56264	#15E18D	-0.698064	0.401117	#E7A500	1.16725	0.554017	#004B00	-2.9495	0.937849	#028800	-0.908362	0.203701	#BCB7FF	-0.665158	0.147793	#645473	-0.860151	0.382794	#FF7852	-3.2303	0.942571	#0774D8	-1.086	0.395819	#790000	8.63667	0.672248	#D70000	-0.0979427	0.182577	#C004B9	-1.59955	0.437123	#6C004F	-0.718742	0.590957	#8C3CFF	-0.596386	0.186093	#00ACC7	-1.08863	0.0788093	#0000DD
CZINY-0097_CTGTGGGAGTAGGGTC	0.509158	0.380101	#A2766A	-0.953118	0.986598	#739B7D	0.0684693	0.408978	#005759	0.532568	0.383911	#583B00	0.13869	0.676707	#FF7FD1	0.0714339	0.704666	#15E18D	-0.0339817	0.475155	#E7A500	-0.265036	0.458352	#004B00	-0.639945	0.986342	#028800	0.62252	0.295678	#BCB7FF	0.357993	0.226773	#645473	0.13551	0.517775	#FF7852	-0.767107	0.987187	#0774D8	0.266964	0.514864	#790000	-1.38458	0.601411	#D70000	-0.138149	0.179918	#C004B9	0.695749	0.53089	#6C004F	-0.0568008	0.703709	#8C3CFF	-0.106338	0.209809	#00ACC7	-0.114827	0.0903095	#0000DD
CZINY-0097_CTGTGGGCACAAATGA	-0.486035	0.304684	#A2766A	-4.52572	0.931488	#739B7D	-0.396743	0.361725	#005759	-0.519007	0.30981	#583B00	-0.644264	0.629565	#FF7FD1	-0.853109	0.590924	#15E18D	-0.568935	0.415514	#E7A500	1.05612	0.546595	#004B00	-3.4552	0.927231	#028800	-0.433372	0.232239	#BCB7FF	-0.227781	0.181555	#645473	-0.124619	0.48251	#FF7852	-3.80894	0.932091	#0774D8	-0.697508	0.430002	#790000	7.3354	0.66305	#D70000	-0.397725	0.162756	#C004B9	-0.512304	0.481539	#6C004F	-0.680765	0.597426	#8C3CFF	-0.756329	0.178353	#00ACC7	-0.804348	0.0821665	#0000DD
CZINY-0097_CTGTGGGCACGATTCA	0.415064	0.37297	#A2766A	-0.738473	0.989909	#739B7D	0.044592	0.406553	#005759	0.388866	0.373785	#583B00	0.0459978	0.671126	#FF7FD1	0.0229646	0.698703	#15E18D	-0.0311345	0.475472	#E7A500	-0.220576	0.461322	#004B00	-0.486603	0.989562	#028800	0.421422	0.283596	#BCB7FF	0.303105	0.222536	#645473	0.39243	0.552606	#FF7852	-0.618723	0.989875	#0774D8	0.367562	0.523715	#790000	-1.16434	0.602968	#D70000	-0.0887625	0.183184	#C004B9	0.297539	0.514623	#6C004F	-0.0824215	0.699345	#8C3CFF	-0.0956251	0.210327	#00ACC7	-0.157748	0.0898026	#0000DD
CZINY-0097_CTGTGGGCACTTGGCG	0.330586	0.366568	#A2766A	-0.86482	0.98796	#739B7D	0.0558191	0.407694	#005759	0.450735	0.378145	#583B00	0.0696962	0.672553	#FF7FD1	0.0553969	0.702693	#15E18D	-0.00530807	0.478352	#E7A500	-0.181055	0.463962	#004B00	-0.578578	0.987631	#028800	0.389302	0.281666	#BCB7FF	0.109776	0.207612	#645473	0.251972	0.533564	#FF7852	-0.717197	0.988091	#0774D8	0.163209	0.505735	#790000	-1.01728	0.604007	#D70000	-0.139085	0.179857	#C004B9	0.223714	0.511607	#6C004F	-0.0122484	0.711298	#8C3CFF	-0.14182	0.208092	#00ACC7	-0.354515	0.0874789	#0000DD
CZINY-0097_CTGTGGGCATGACTAC	-0.160485	0.329355	#A2766A	-0.672648	0.990924	#739B7D	-0.0754269	0.394362	#005759	-0.18549	0.333312	#583B00	0.00864875	0.668877	#FF7FD1	-0.134142	0.679375	#15E18D	-0.0828406	0.469708	#E7A500	0.745665	0.525859	#004B00	-0.358749	0.992246	#028800	-0.0610494	0.254608	#BCB7FF	-0.0548332	0.194905	#645473	-0.175393	0.475626	#FF7852	-0.507933	0.991881	#0774D8	-0.199387	0.47383	#790000	-0.578994	0.607105	#D70000	-0.211705	0.175055	#C004B9	-0.317673	0.48949	#6C004F	-0.10897	0.694823	#8C3CFF	-0.148744	0.207757	#00ACC7	-0.151616	0.089875	#0000DD
CZINY-0097_CTGTGGGCATGACTTG	0.120192	0.350625	#A2766A	-1.00672	0.985771	#739B7D	0.158286	0.418102	#005759	0.232809	0.362788	#583B00	0.23	0.682205	#FF7FD1	0.149109	0.714222	#15E18D	0.0522856	0.484773	#E7A500	-0.126795	0.467586	#004B00	-0.639864	0.986344	#028800	0.0201966	0.25949	#BCB7FF	0.488863	0.236875	#645473	0.309479	0.54136	#FF7852	-0.828263	0.986079	#0774D8	0.240184	0.512507	#790000	-1.87013	0.597979	#D70000	-0.0463753	0.185986	#C004B9	0.829978	0.536374	#6C004F	0.0386436	0.719967	#8C3CFF	-0.0241559	0.213786	#00ACC7	0.0785953	0.0925937	#0000DD
CZINY-0097_CTGTGGGGTAAGCAAT	0.494505	0.37899	#A2766A	-1.04351	0.985203	#739B7D	0.140734	0.416319	#005759	0.705135	0.396071	#583B00	0.0814637	0.673261	#FF7FD1	0.128401	0.711674	#15E18D	-0.0223353	0.476453	#E7A500	-0.194803	0.463043	#004B00	-0.655386	0.986018	#028800	0.613941	0.295162	#BCB7FF	0.261932	0.219358	#645473	0.266072	0.535475	#FF7852	-0.849971	0.985686	#0774D8	0.168894	0.506235	#790000	-0.99108	0.604192	#D70000	-0.115346	0.181426	#C004B9	0.496644	0.522756	#6C004F	-0.0371774	0.707052	#8C3CFF	-0.0897248	0.210613	#00ACC7	0.595318	0.0986959	#0000DD
CZINY-0097_CTGTGGGGTTCCACAA	-0.624313	0.294205	#A2766A	-3.03926	0.954418	#739B7D	-0.365275	0.364921	#005759	-0.652643	0.300393	#583B00	-0.281136	0.651429	#FF7FD1	-0.702337	0.609473	#15E18D	-0.486164	0.424742	#E7A500	2.75832	0.660287	#004B00	-1.59273	0.966337	#028800	-0.566475	0.224242	#BCB7FF	0.0777924	0.205143	#645473	-0.525997	0.428095	#FF7852	-2.39239	0.957748	#0774D8	-1.06997	0.39723	#790000	-3.49437	0.586497	#D70000	-0.691894	0.143306	#C004B9	-1.1566	0.455218	#6C004F	-0.462852	0.634544	#8C3CFF	-0.569519	0.187393	#00ACC7	-1.57358	0.0730823	#0000DD
CZINY-0097_CTGTGGGTCACAAGGG	0.399038	0.371756	#A2766A	-0.885322	0.987644	#739B7D	0.149273	0.417186	#005759	0.523343	0.383261	#583B00	0.218831	0.681532	#FF7FD1	0.131509	0.712057	#15E18D	0.016221	0.480752	#E7A500	-0.286999	0.456886	#004B00	-0.548291	0.988267	#028800	0.422214	0.283643	#BCB7FF	0.411153	0.230876	#645473	0.593718	0.579894	#FF7852	-0.741896	0.987644	#0774D8	0.409055	0.527366	#790000	-1.54135	0.600303	#D70000	-0.137751	0.179945	#C004B9	1.43624	0.561141	#6C004F	-0.0655724	0.702215	#8C3CFF	-0.147746	0.207805	#00ACC7	0.521739	0.097827	#0000DD
CZINY-0097_CTGTGGGTCAGGTGTT	0.211767	0.357564	#A2766A	-0.510838	0.99342	#739B7D	0.0373182	0.405814	#005759	0.276512	0.365868	#583B00	0.108172	0.674869	#FF7FD1	0.0457006	0.7015	#15E18D	-0.0276574	0.47586	#E7A500	-0.122618	0.467865	#004B00	-0.316181	0.99314	#028800	0.52478	0.289805	#BCB7FF	0.0601547	0.203782	#645473	0.338493	0.545293	#FF7852	-0.43605	0.993183	#0774D8	0.105634	0.500669	#790000	-0.554289	0.60728	#D70000	-0.0783182	0.183874	#C004B9	-0.049217	0.500457	#6C004F	-0.0405727	0.706473	#8C3CFF	-0.0916581	0.210519	#00ACC7	-0.0942029	0.090553	#0000DD
CZINY-0097_CTGTGGGTCCCTAGGG	0.422619	0.373543	#A2766A	-1.02696	0.985459	#739B7D	0.0883934	0.411002	#005759	0.539088	0.384371	#583B00	0.08277	0.67334	#FF7FD1	0.0918956	0.707183	#15E18D	0.0299727	0.482285	#E7A500	-0.307395	0.455523	#004B00	-0.666458	0.985785	#028800	0.407941	0.282786	#BCB7FF	0.339779	0.225367	#645473	0.455045	0.561094	#FF7852	-0.873971	0.985251	#0774D8	0.245939	0.513014	#790000	-1.58254	0.600011	#D70000	-0.149605	0.179161	#C004B9	0.756152	0.533358	#6C004F	-0.088335	0.698338	#8C3CFF	-0.140211	0.20817	#00ACC7	-0.321628	0.0878672	#0000DD
CZINY-0097_CTGTGGGTCTGGCCTT	0.047619	0.345125	#A2766A	-0.851579	0.988164	#739B7D	0.155914	0.417861	#005759	0.155069	0.35731	#583B00	0.106289	0.674756	#FF7FD1	0.141483	0.713284	#15E18D	0.0642568	0.486107	#E7A500	-0.107494	0.468875	#004B00	-0.552033	0.988188	#028800	-0.0370995	0.256047	#BCB7FF	0.242731	0.217875	#645473	0.217512	0.528892	#FF7852	-0.69857	0.988428	#0774D8	0.136568	0.503391	#790000	-1.57456	0.600068	#D70000	0.00176337	0.189169	#C004B9	0.337808	0.516268	#6C004F	0.0448145	0.721018	#8C3CFF	-0.00806282	0.214565	#00ACC7	-0.127648	0.0901581	#0000DD
CZINY-0097_CTTACCGAGCTAAATG	-0.150183	0.330135	#A2766A	-1.05339	0.985051	#739B7D	-0.0245098	0.399534	#005759	-0.0336724	0.34401	#583B00	-0.014059	0.66751	#FF7FD1	-0.0280322	0.692429	#15E18D	-0.0147036	0.477304	#E7A500	-0.172166	0.464555	#004B00	-0.664981	0.985816	#028800	-0.159964	0.248665	#BCB7FF	0.155996	0.21118	#645473	0.0106429	0.500847	#FF7852	-0.847419	0.985732	#0774D8	-0.00345772	0.49107	#790000	-1.94144	0.597475	#D70000	0.00413981	0.189326	#C004B9	-0.12528	0.49735	#6C004F	-0.0227118	0.709516	#8C3CFF	-0.154694	0.207469	#00ACC7	16.3913	0.285239	#0000DD
CZINY-0097_CTTACCGCAGAGTTGG	0.675137	0.392679	#A2766A	-0.658301	0.991146	#739B7D	0.0431689	0.406409	#005759	0.633215	0.391003	#583B00	0.0948314	0.674066	#FF7FD1	-0.00907832	0.694761	#15E18D	-0.0486825	0.473516	#E7A500	-0.198867	0.462772	#004B00	-0.427471	0.990803	#028800	1.20776	0.330839	#BCB7FF	0.0576037	0.203585	#645473	0.148345	0.519515	#FF7852	-0.529829	0.991485	#0774D8	0.0306785	0.494073	#790000	-0.282072	0.609204	#D70000	-0.0403994	0.186382	#C004B9	1.21029	0.55191	#6C004F	-0.0561066	0.703827	#8C3CFF	-0.11962	0.209166	#00ACC7	0.682274	0.0997229	#0000DD
CZINY-0097_CTTACCGCAGCAATTC	0.504579	0.379754	#A2766A	-0.826441	0.988552	#739B7D	-0.0218216	0.399807	#005759	0.672536	0.393774	#583B00	0.0662672	0.672346	#FF7FD1	0.0595869	0.703208	#15E18D	-0.0656426	0.471625	#E7A500	-0.208211	0.462148	#004B00	-0.491585	0.989457	#028800	1.28806	0.335664	#BCB7FF	0.1583	0.211358	#645473	0.54308	0.573029	#FF7852	-0.662197	0.989087	#0774D8	0.281073	0.516105	#790000	0.226638	0.6128	#D70000	-0.214505	0.17487	#C004B9	0.516779	0.523579	#6C004F	-0.0925803	0.697615	#8C3CFF	-0.216883	0.204459	#00ACC7	0.292085	0.0951149	#0000DD
CZINY-0097_CTTACCGTCAGGAGAC	0.667353	0.392089	#A2766A	-0.574686	0.992435	#739B7D	0.117015	0.413909	#005759	0.765894	0.400353	#583B00	0.0772781	0.673009	#FF7FD1	0.16464	0.716132	#15E18D	0.0606705	0.485708	#E7A500	-0.178515	0.464131	#004B00	-0.329857	0.992853	#028800	1.28094	0.335236	#BCB7FF	0.234804	0.217263	#645473	0.380771	0.551025	#FF7852	-0.473328	0.992508	#0774D8	0.2998	0.517753	#790000	-0.489376	0.607739	#D70000	-0.0824106	0.183604	#C004B9	2.17002	0.591117	#6C004F	0.0435902	0.720809	#8C3CFF	-0.0890207	0.210647	#00ACC7	0.0150502	0.0918433	#0000DD
CZINY-0097_CTTACCGTCGTCAAAC	0.560668	0.384004	#A2766A	-0.866973	0.987927	#739B7D	0.0302024	0.405092	#005759	0.636741	0.391252	#583B00	0.129769	0.67617	#FF7FD1	-0.0458551	0.690236	#15E18D	-0.0503371	0.473332	#E7A500	-0.280965	0.457289	#004B00	-0.511511	0.989039	#028800	1.50793	0.348874	#BCB7FF	0.107966	0.207472	#645473	0.561383	0.57551	#FF7852	-0.706147	0.988291	#0774D8	0.299035	0.517686	#790000	-0.0580955	0.610787	#D70000	-0.205398	0.175472	#C004B9	0.695749	0.53089	#6C004F	-0.0871592	0.698538	#8C3CFF	-0.179692	0.206259	#00ACC7	0.0652174	0.0924357	#0000DD
CZINY-0097_CTTAGGAAGGTTGGAC	0.252747	0.36067	#A2766A	-0.611547	0.991867	#739B7D	0.0414295	0.406232	#005759	0.34143	0.370442	#583B00	0.0105592	0.668992	#FF7FD1	0.044718	0.701379	#15E18D	-0.0259272	0.476053	#E7A500	-0.20399	0.46243	#004B00	-0.392136	0.991545	#028800	0.391727	0.281811	#BCB7FF	0.172098	0.212423	#645473	0.320529	0.542858	#FF7852	-0.51054	0.991834	#0774D8	0.208182	0.509692	#790000	-0.902302	0.60482	#D70000	-0.121653	0.181009	#C004B9	0.651007	0.529062	#6C004F	-0.0271272	0.708764	#8C3CFF	-0.0900423	0.210598	#00ACC7	-0.301003	0.0881108	#0000DD
CZINY-0097_CTTAGGACAAACCATC	-0.25	0.322571	#A2766A	-0.980348	0.986178	#739B7D	-0.204301	0.381272	#005759	-0.320478	0.3238	#583B00	0.146169	0.677157	#FF7FD1	-0.194637	0.671932	#15E18D	-0.197233	0.456954	#E7A500	1.1739	0.554461	#004B00	-0.497215	0.989339	#028800	-0.256836	0.242845	#BCB7FF	-0.191546	0.184352	#645473	-0.322675	0.455659	#FF7852	-0.768752	0.987157	#0774D8	-0.343753	0.461128	#790000	-0.889693	0.604909	#D70000	-0.285684	0.170164	#C004B9	-0.545861	0.480168	#6C004F	-0.219381	0.676016	#8C3CFF	-0.241693	0.203258	#00ACC7	-0.402453	0.0869127	#0000DD
CZINY-0097_CTTAGGACACAGTCCG	0.536859	0.3822	#A2766A	-0.731111	0.990023	#739B7D	0.119386	0.41415	#005759	0.584042	0.387538	#583B00	0.0836354	0.673392	#FF7FD1	0.0676332	0.704198	#15E18D	0.0197933	0.48115	#E7A500	-0.121138	0.467964	#004B00	-0.446899	0.990395	#028800	0.800613	0.306378	#BCB7FF	0.372038	0.227857	#645473	0.49965	0.567141	#FF7852	-0.595871	0.990288	#0774D8	0.289567	0.516853	#790000	-1.10466	0.603389	#D70000	-0.0364587	0.186642	#C004B9	1.07606	0.546427	#6C004F	0.0295296	0.718414	#8C3CFF	-0.0492886	0.21257	#00ACC7	0.278707	0.0949569	#0000DD
CZINY-0097_CTTAGGACACTGGCCA	-0.0689103	0.336294	#A2766A	-1.14393	0.983654	#739B7D	0.148324	0.41709	#005759	0.0895786	0.352695	#583B00	0.205883	0.680753	#FF7FD1	0.0798633	0.705703	#15E18D	0.271823	0.509249	#E7A500	-0.133153	0.467161	#004B00	-0.688666	0.985319	#028800	-0.0801736	0.253459	#BCB7FF	-0.0155804	0.197936	#645473	-0.0998757	0.485864	#FF7852	-0.94057	0.984045	#0774D8	-0.0305161	0.488689	#790000	-2.48989	0.593598	#D70000	0.0573695	0.192846	#C004B9	0.574944	0.525955	#6C004F	0.0811843	0.727213	#8C3CFF	-0.047392	0.212662	#00ACC7	-0.0585284	0.0909743	#0000DD
CZINY-0097_CTTAGGACACTTGAGT	0.490842	0.378713	#A2766A	-0.864422	0.987966	#739B7D	0.119861	0.414199	#005759	0.586392	0.387704	#583B00	0.0842613	0.67343	#FF7FD1	0.159788	0.715536	#15E18D	0.00334274	0.479316	#E7A500	-0.206643	0.462253	#004B00	-0.527643	0.9887	#028800	0.554092	0.291566	#BCB7FF	0.0776553	0.205133	#645473	0.408044	0.554722	#FF7852	-0.718246	0.988072	#0774D8	0.429407	0.529157	#790000	-1.28389	0.602122	#D70000	-0.111588	0.181675	#C004B9	0.789709	0.534729	#6C004F	0.00440589	0.714135	#8C3CFF	-0.136888	0.20833	#00ACC7	0.221851	0.0942855	#0000DD
CZINY-0097_CTTAGGAGTACTCCGG	0.0251832	0.343425	#A2766A	-0.908152	0.987292	#739B7D	0.145952	0.416849	#005759	0.0994316	0.353389	#583B00	0.178891	0.679127	#FF7FD1	0.171821	0.717016	#15E18D	0.00173296	0.479137	#E7A500	-0.247942	0.459494	#004B00	-0.588269	0.987427	#028800	0.259466	0.273865	#BCB7FF	0.488507	0.236848	#645473	0.518247	0.569662	#FF7852	-0.723819	0.987971	#0774D8	0.329504	0.520367	#790000	-1.48606	0.600693	#D70000	-0.063042	0.184884	#C004B9	1.77629	0.575032	#6C004F	-0.0274164	0.708714	#8C3CFF	-0.127032	0.208807	#00ACC7	0.0351171	0.0920802	#0000DD
CZINY-0097_CTTAGGAGTGCTCTCT	-0.490614	0.304337	#A2766A	-2.02141	0.970119	#739B7D	-0.302657	0.371282	#005759	-0.31295	0.32433	#583B00	-0.260562	0.652668	#FF7FD1	-0.445005	0.641131	#15E18D	-0.297557	0.445769	#E7A500	0.970156	0.540853	#004B00	-1.29102	0.972672	#028800	-0.467075	0.230214	#BCB7FF	-0.189544	0.184507	#645473	-0.379144	0.448004	#FF7852	-1.6274	0.971605	#0774D8	-0.432192	0.453346	#790000	1.20474	0.619714	#D70000	-0.313586	0.168319	#C004B9	-0.762864	0.471303	#6C004F	-0.285148	0.664813	#8C3CFF	-0.483765	0.191543	#00ACC7	-0.324415	0.0878343	#0000DD
CZINY-0097_CTTAGGAGTGGCGCTT	-0.0945513	0.334351	#A2766A	-1.30376	0.981189	#739B7D	0.164611	0.418744	#005759	0.0337484	0.348761	#583B00	0.145309	0.677105	#FF7FD1	0.0743817	0.705028	#15E18D	0.217838	0.50323	#E7A500	-0.231338	0.460603	#004B00	-0.84808	0.981972	#028800	0.0180774	0.259362	#BCB7FF	0.0180217	0.200529	#645473	0.0148006	0.501411	#FF7852	-1.06188	0.981848	#0774D8	0.092523	0.499515	#790000	-2.41685	0.594114	#D70000	0.117318	0.196809	#C004B9	-0.138702	0.496801	#6C004F	0.0420319	0.720544	#8C3CFF	-0.0128017	0.214336	#00ACC7	0.695095	0.0998743	#0000DD
CZINY-0097_CTTAGGATCGCCTAGG	0.108745	0.349757	#A2766A	-0.735585	0.989953	#739B7D	0.0531309	0.40742	#005759	0.305843	0.367935	#583B00	0.0076527	0.668817	#FF7FD1	-0.00433213	0.695345	#15E18D	-0.00842124	0.478005	#E7A500	-0.206704	0.462249	#004B00	-0.462565	0.990067	#028800	0.289851	0.275691	#BCB7FF	0.295287	0.221932	#645473	0.394238	0.552851	#FF7852	-0.604112	0.990139	#0774D8	0.282303	0.516213	#790000	-1.3051	0.601973	#D70000	-0.0396031	0.186434	#C004B9	0.550336	0.52495	#6C004F	0.00480374	0.714202	#8C3CFF	-0.0942847	0.210392	#00ACC7	-0.364548	0.0873604	#0000DD
CZINY-0097_CTTAGGATCTGCGAGC	-0.0485348	0.337838	#A2766A	-1.00541	0.985791	#739B7D	0.129507	0.415178	#005759	0.114209	0.354431	#583B00	-0.00709753	0.667929	#FF7FD1	0.0607364	0.70335	#15E18D	0.163814	0.497207	#E7A500	-0.209542	0.462059	#004B00	-0.670153	0.985708	#028800	-0.0619175	0.254556	#BCB7FF	0.174183	0.212584	#645473	-0.0987233	0.48602	#FF7852	-0.838747	0.985889	#0774D8	-0.0606145	0.486041	#790000	-1.92257	0.597608	#D70000	0.0102136	0.189728	#C004B9	-0.250559	0.492232	#6C004F	0.0178054	0.716417	#8C3CFF	0.00316245	0.215108	#00ACC7	0.378484	0.0961352	#0000DD
CZINY-0097_CTTCAATAGCTCCCTT	-0.270147	0.321044	#A2766A	-1.51757	0.977891	#739B7D	-0.187856	0.382942	#005759	-0.180322	0.333676	#583B00	-0.128131	0.660642	#FF7FD1	-0.400287	0.646632	#15E18D	-0.223468	0.454029	#E7A500	1.27871	0.561461	#004B00	-0.814216	0.982683	#028800	-0.252572	0.243101	#BCB7FF	-0.262152	0.178902	#645473	-0.219862	0.469598	#FF7852	-1.17483	0.979802	#0774D8	-0.317808	0.463411	#790000	-1.60262	0.599869	#D70000	-0.298391	0.169324	#C004B9	-1.52349	0.44023	#6C004F	-0.284188	0.664977	#8C3CFF	-0.338591	0.198569	#00ACC7	-0.370123	0.0872945	#0000DD
CZINY-0097_CTTCAATAGGAGGTTC	0.10554	0.349514	#A2766A	-1.25925	0.981876	#739B7D	0.292694	0.431754	#005759	0.251391	0.364097	#583B00	0.226179	0.681975	#FF7FD1	0.129012	0.711749	#15E18D	0.0826306	0.488156	#E7A500	-0.305468	0.455652	#004B00	-0.847967	0.981974	#028800	0.0472105	0.261113	#BCB7FF	0.423497	0.231829	#645473	0.472738	0.563493	#FF7852	-1.04093	0.982227	#0774D8	0.256382	0.513933	#790000	-2.43973	0.593952	#D70000	-0.0918215	0.182982	#C004B9	0.422819	0.51974	#6C004F	0.0839032	0.727676	#8C3CFF	-0.104734	0.209887	#00ACC7	0.258082	0.0947134	#0000DD
CZINY-0097_CTTCAATCAACGGCTC	0.267857	0.361815	#A2766A	-1.87917	0.972313	#739B7D	0.461259	0.448876	#005759	0.417954	0.375835	#583B00	0.615357	0.705407	#FF7FD1	0.516945	0.759475	#15E18D	0.155143	0.49624	#E7A500	-0.473886	0.444403	#004B00	-1.12046	0.976253	#028800	0.108949	0.264822	#BCB7FF	1.47721	0.313168	#645473	0.971235	0.631073	#FF7852	-1.50515	0.973819	#0774D8	0.817832	0.563334	#790000	-3.45346	0.586786	#D70000	-0.0103464	0.188369	#C004B9	0.52349	0.523853	#6C004F	-0.0490149	0.705035	#8C3CFF	-0.0753805	0.211307	#00ACC7	-0.250279	0.0887098	#0000DD
CZINY-0097_CTTCAATCAGAACGCA	-1.07761	0.259854	#A2766A	-4.21251	0.936319	#739B7D	-0.897849	0.310826	#005759	-1.14371	0.265789	#583B00	-0.752517	0.623047	#FF7FD1	-1.43413	0.519443	#15E18D	-0.933982	0.374815	#E7A500	1.8519	0.599745	#004B00	-3.14304	0.933785	#028800	-1.03539	0.196069	#BCB7FF	-0.362601	0.171148	#645473	-1.05098	0.356924	#FF7852	-3.52164	0.937295	#0774D8	-1.11462	0.393301	#790000	11.5583	0.6929	#D70000	-0.925152	0.127883	#C004B9	-3.56823	0.356699	#6C004F	-0.871403	0.564954	#8C3CFF	-1.01643	0.165765	#00ACC7	-1.88239	0.0694354	#0000DD
CZINY-0097_CTTCAATCATCGGCCA	0.00503663	0.341898	#A2766A	-0.897969	0.987449	#739B7D	0.178684	0.420173	#005759	0.087299	0.352534	#583B00	0.148188	0.677279	#FF7FD1	0.0873781	0.706627	#15E18D	0.0100534	0.480064	#E7A500	-0.195224	0.463015	#004B00	-0.591321	0.987363	#028800	-0.108337	0.251767	#BCB7FF	-0.0565339	0.194774	#645473	0.233397	0.531046	#FF7852	-0.730741	0.987846	#0774D8	0.170194	0.506349	#790000	-1.79405	0.598516	#D70000	-0.0751643	0.184083	#C004B9	0.870246	0.538019	#6C004F	0.0334479	0.719082	#8C3CFF	-0.114429	0.209417	#00ACC7	0.285396	0.0950359	#0000DD
CZINY-0097_CTTCAATTCCTCGCAT	-0.0228938	0.339781	#A2766A	-0.864665	0.987962	#739B7D	0.246837	0.427096	#005759	0.178225	0.358942	#583B00	0.256627	0.683808	#FF7FD1	0.160159	0.715581	#15E18D	0.0941035	0.489435	#E7A500	-0.141069	0.466632	#004B00	-0.529137	0.988669	#028800	-0.0675859	0.254216	#BCB7FF	0.335253	0.225017	#645473	0.10792	0.514035	#FF7852	-0.705947	0.988295	#0774D8	0.183213	0.507495	#790000	-1.73227	0.598953	#D70000	-0.0840254	0.183497	#C004B9	0.0693512	0.505301	#6C004F	0.0474153	0.721461	#8C3CFF	-0.0479116	0.212636	#00ACC7	0.431996	0.0967672	#0000DD
CZINY-0097_CTTCCGAAGTCACAGG	-0.487179	0.304598	#A2766A	-1.87781	0.972334	#739B7D	-0.269924	0.374606	#005759	-0.425325	0.316411	#583B00	-0.358888	0.646748	#FF7FD1	-0.592705	0.62296	#15E18D	-0.314038	0.443932	#E7A500	0.528452	0.511351	#004B00	-1.27146	0.973082	#028800	-0.487502	0.228987	#BCB7FF	-0.360956	0.171275	#645473	-0.308101	0.457635	#FF7852	-1.52474	0.973464	#0774D8	-0.354358	0.460195	#790000	2.92308	0.63186	#D70000	-0.308991	0.168623	#C004B9	-0.0917226	0.498721	#6C004F	-0.273558	0.666788	#8C3CFF	-0.396676	0.195758	#00ACC7	-1.13211	0.0782958	#0000DD
CZINY-0097_CTTCCGACAAAGTATG	0.0879121	0.348178	#A2766A	-0.876913	0.987773	#739B7D	0.106736	0.412865	#005759	0.169897	0.358355	#583B00	0.112902	0.675154	#FF7FD1	0.12709	0.711513	#15E18D	-0.0219602	0.476495	#E7A500	-0.274757	0.457703	#004B00	-0.540401	0.988432	#028800	0.0859185	0.263438	#BCB7FF	0.315833	0.223518	#645473	0.772207	0.604091	#FF7852	-0.713242	0.988163	#0774D8	0.585468	0.542888	#790000	-1.54061	0.600308	#D70000	-0.0687271	0.184509	#C004B9	1.47651	0.562786	#6C004F	-0.0528589	0.704381	#8C3CFF	-0.0991145	0.210158	#00ACC7	-0.324972	0.0878277	#0000DD
CZINY-0097_CTTCCGACACATGACT	-0.84043	0.277828	#A2766A	-4.59304	0.930449	#739B7D	-0.402593	0.361131	#005759	-0.802089	0.289862	#583B00	-0.42313	0.64288	#FF7FD1	-0.87621	0.588082	#15E18D	-0.633908	0.40827	#E7A500	1.94873	0.606213	#004B00	-3.23643	0.931825	#028800	-0.933206	0.202208	#BCB7FF	-0.214286	0.182597	#645473	-0.872873	0.38107	#FF7852	-3.76855	0.932822	#0774D8	-0.853499	0.416276	#790000	11.4962	0.692461	#D70000	-0.517431	0.154841	#C004B9	-0.610738	0.477518	#6C004F	-0.654478	0.601904	#8C3CFF	-0.7154	0.180334	#00ACC7	-1.72074	0.0713444	#0000DD
CZINY-0097_CTTCCGAGTACATTGC	-0.122482	0.332235	#A2766A	-0.410163	0.994973	#739B7D	-0.0124921	0.400755	#005759	-0.118965	0.338	#583B00	0.0338656	0.670395	#FF7FD1	-0.0993919	0.68365	#15E18D	-0.0365518	0.474868	#E7A500	0.366795	0.500553	#004B00	-0.216044	0.995243	#028800	-0.125214	0.250753	#BCB7FF	0.0760369	0.205008	#645473	-0.0918766	0.486949	#FF7852	-0.317045	0.995339	#0774D8	-0.014411	0.490106	#790000	-0.557885	0.607254	#D70000	-0.0316237	0.186962	#C004B9	-0.33557	0.488759	#6C004F	-0.0752071	0.700574	#8C3CFF	-0.0580841	0.212144	#00ACC7	-0.107581	0.090395	#0000DD
CZINY-0097_CTTCCGAGTGCCTAAT	-0.274038	0.320749	#A2766A	-1.2108	0.982623	#739B7D	-0.15038	0.386749	#005759	-0.233574	0.329924	#583B00	-0.0594418	0.664777	#FF7FD1	-0.329644	0.655323	#15E18D	-0.198669	0.456794	#E7A500	1.09369	0.549104	#004B00	-0.628269	0.986587	#028800	-0.296719	0.240449	#BCB7FF	-0.00921659	0.198427	#645473	-0.0465484	0.493094	#FF7852	-0.962619	0.983646	#0774D8	-0.198204	0.473935	#790000	-0.798253	0.605555	#D70000	-0.145064	0.179461	#C004B9	-0.626398	0.476878	#6C004F	-0.243039	0.671986	#8C3CFF	-0.282564	0.201281	#00ACC7	-0.575808	0.0848655	#0000DD
CZINY-0097_CTTCCGAGTGTGTCGC	-0.0309066	0.339174	#A2766A	-0.596592	0.992098	#739B7D	0.0430108	0.406393	#005759	0.0750246	0.351669	#583B00	0.227937	0.682081	#FF7FD1	0.034793	0.700158	#15E18D	0.00935631	0.479987	#E7A500	-0.221294	0.461274	#004B00	-0.363792	0.99214	#028800	0.0416954	0.260781	#BCB7FF	0.818439	0.262316	#645473	0.444831	0.559709	#FF7852	-0.486378	0.992272	#0774D8	0.157175	0.505204	#790000	-1.20861	0.602655	#D70000	0.0481229	0.192234	#C004B9	-0.0894855	0.498812	#6C004F	0.0215761	0.717059	#8C3CFF	-0.0381298	0.21311	#00ACC7	-0.130992	0.0901186	#0000DD
CZINY-0097_CTTCCGATCCAGTACA	-0.465888	0.306211	#A2766A	-3.32761	0.94997	#739B7D	-0.372707	0.364166	#005759	-0.693022	0.297548	#583B00	-0.532581	0.63629	#FF7FD1	-0.756609	0.602796	#15E18D	-0.448484	0.428943	#E7A500	1.4264	0.571326	#004B00	-2.56435	0.945936	#028800	-0.646419	0.219439	#BCB7FF	0.0635286	0.204042	#645473	-0.714609	0.402525	#FF7852	-2.87659	0.948978	#0774D8	-0.836675	0.417757	#790000	6.22636	0.65521	#D70000	-0.454851	0.158979	#C004B9	-2.20134	0.412539	#6C004F	-0.437926	0.63879	#8C3CFF	-0.551126	0.188284	#00ACC7	-1.23133	0.0771241	#0000DD
CZINY-0097_CTTCCTTCAGAAGTGC	0.42674	0.373855	#A2766A	-0.599987	0.992045	#739B7D	0.0599304	0.408111	#005759	0.463496	0.379044	#583B00	-0.0611617	0.664674	#FF7FD1	0.0306587	0.699649	#15E18D	-0.00569722	0.478308	#E7A500	-0.167796	0.464847	#004B00	-0.366605	0.992081	#028800	0.879178	0.311098	#BCB7FF	0.0232609	0.200934	#645473	0.113614	0.514807	#FF7852	-0.481418	0.992362	#0774D8	0.135129	0.503264	#790000	-1.10008	0.603422	#D70000	-0.0841866	0.183486	#C004B9	2.21029	0.592762	#6C004F	-0.00737975	0.712127	#8C3CFF	-0.112611	0.209505	#00ACC7	-0.204571	0.0892496	#0000DD
CZINY-0097_CTTCCTTGTCACCGAC	0.0167125	0.342783	#A2766A	-0.975752	0.986249	#739B7D	0.112271	0.413428	#005759	0.0706528	0.351361	#583B00	0.182348	0.679336	#FF7FD1	-0.0767857	0.686431	#15E18D	0.0368317	0.48305	#E7A500	-0.244212	0.459743	#004B00	-0.634786	0.98645	#028800	-0.0726159	0.253913	#BCB7FF	0.150592	0.210763	#645473	0.286996	0.538312	#FF7852	-0.803451	0.986529	#0774D8	0.163209	0.505735	#790000	-1.79863	0.598484	#D70000	-0.102468	0.182278	#C004B9	-0.38255	0.48684	#6C004F	0.0132094	0.715634	#8C3CFF	-0.0870616	0.210742	#00ACC7	-0.0245262	0.0913759	#0000DD
CZINY-0097_CTTCCTTTCCAGTTCC	-0.408883	0.310531	#A2766A	-4.9091	0.925574	#739B7D	-0.116856	0.390154	#005759	-0.397585	0.318366	#583B00	-0.0577871	0.664877	#FF7FD1	-0.133629	0.679438	#15E18D	-0.187244	0.458068	#E7A500	-0.751182	0.425882	#004B00	-3.47355	0.926846	#028800	-0.398545	0.234331	#BCB7FF	0.330481	0.224649	#645473	-0.52968	0.427596	#FF7852	-4.09378	0.926931	#0774D8	0.223568	0.511045	#790000	-7.99024	0.554717	#D70000	1.45857	0.285491	#C004B9	-0.552573	0.479894	#6C004F	-0.0691862	0.701599	#8C3CFF	-0.0761538	0.21127	#00ACC7	-1.31884	0.0760906	#0000DD
CZINY-0097_CTTCGGTAGAAGGGAT	-0.123168	0.332183	#A2766A	-0.65938	0.991129	#739B7D	-0.102625	0.3916	#005759	-0.161351	0.335013	#583B00	-0.075912	0.663786	#FF7FD1	-0.107766	0.68262	#15E18D	-0.108384	0.46686	#E7A500	0.872128	0.534305	#004B00	-0.347903	0.992474	#028800	-0.115792	0.251319	#BCB7FF	-0.036016	0.196358	#645473	-0.134358	0.481189	#FF7852	-0.513712	0.991777	#0774D8	-0.158011	0.477471	#790000	-0.557418	0.607258	#D70000	-0.184218	0.176873	#C004B9	-0.630872	0.476695	#6C004F	-0.106251	0.695286	#8C3CFF	-0.145922	0.207893	#00ACC7	-0.491639	0.0858595	#0000DD
CZINY-0097_CTTCGGTAGATGGCGT	-0.207875	0.325763	#A2766A	-0.895667	0.987484	#739B7D	-0.108634	0.390989	#005759	-0.177379	0.333883	#583B00	-0.0973624	0.662494	#FF7FD1	-0.209321	0.670126	#15E18D	-0.12077	0.465479	#E7A500	0.715567	0.523848	#004B00	-0.467517	0.989963	#028800	-0.0944466	0.252602	#BCB7FF	-0.069481	0.193775	#645473	-0.134041	0.481232	#FF7852	-0.71479	0.988135	#0774D8	-0.251485	0.469246	#790000	-0.874329	0.605018	#D70000	-0.113333	0.181559	#C004B9	-0.250559	0.492232	#6C004F	-0.15367	0.687209	#8C3CFF	-0.19625	0.205458	#00ACC7	0.00167224	0.0916853	#0000DD
CZINY-0097_CTTCGGTAGCGATGAC	0.0879121	0.348178	#A2766A	-0.704231	0.990437	#739B7D	0.0773245	0.409878	#005759	0.261314	0.364797	#583B00	0.105815	0.674728	#FF7FD1	0.0666691	0.70408	#15E18D	-0.0309609	0.475492	#E7A500	-0.237118	0.460217	#004B00	-0.450562	0.990319	#028800	0.0210903	0.259543	#BCB7FF	0.356512	0.226658	#645473	0.654796	0.588174	#FF7852	-0.580888	0.99056	#0774D8	0.504224	0.53574	#790000	-1.14683	0.603091	#D70000	-0.101618	0.182334	#C004B9	1.30425	0.555748	#6C004F	-0.0425289	0.70614	#8C3CFF	-0.127883	0.208766	#00ACC7	-0.227982	0.0889731	#0000DD
CZINY-0097_CTTCGGTAGTTTCGAC	-0.00389194	0.341221	#A2766A	-1.19343	0.982891	#739B7D	0.0733713	0.409476	#005759	0.00122086	0.346469	#583B00	0.0787695	0.673099	#FF7FD1	-0.0042518	0.695355	#15E18D	0.120157	0.49234	#E7A500	-0.0840777	0.470439	#004B00	-0.794057	0.983106	#028800	-0.197983	0.246381	#BCB7FF	-0.134134	0.188784	#645473	-0.204429	0.47169	#FF7852	-0.983193	0.983273	#0774D8	0.00930567	0.492193	#790000	-2.32167	0.594787	#D70000	0.0495323	0.192328	#C004B9	-0.210291	0.493877	#6C004F	0.0258911	0.717794	#8C3CFF	-0.053029	0.212389	#00ACC7	-0.438127	0.0864914	#0000DD
CZINY-0097_CTTCGGTCAACTGTGT	-0.398581	0.311312	#A2766A	-1.76425	0.974086	#739B7D	-0.224225	0.379248	#005759	-0.368836	0.320392	#583B00	-0.276825	0.651689	#FF7FD1	-0.324824	0.655916	#15E18D	-0.265459	0.449348	#E7A500	0.547087	0.512595	#004B00	-1.33387	0.971772	#028800	-0.140661	0.249825	#BCB7FF	0.137206	0.20973	#645473	-0.361835	0.450351	#FF7852	-1.43852	0.975026	#0774D8	-0.405505	0.455694	#790000	3.58446	0.636535	#D70000	-0.343051	0.166371	#C004B9	0.145414	0.508408	#6C004F	-0.295421	0.663064	#8C3CFF	-0.3681	0.197141	#00ACC7	0.0434783	0.092179	#0000DD
CZINY-0097_CTTCGGTCACCCAATA	0.0457875	0.344986	#A2766A	-1.34401	0.980568	#739B7D	0.127135	0.414937	#005759	0.196812	0.360251	#583B00	0.223567	0.681817	#FF7FD1	0.0258074	0.699053	#15E18D	0.0234412	0.481557	#E7A500	-0.180993	0.463966	#004B00	-0.899577	0.980891	#028800	-0.128916	0.250531	#BCB7FF	0.279158	0.220687	#645473	0.280127	0.537381	#FF7852	-1.12688	0.98067	#0774D8	0.0725889	0.497761	#790000	-2.27002	0.595152	#D70000	-0.0423809	0.186251	#C004B9	0.375839	0.517821	#6C004F	-0.035292	0.707373	#8C3CFF	-0.0932075	0.210444	#00ACC7	-0.27146	0.0884597	#0000DD
CZINY-0097_CTTCGGTGTCATGGCC	-0.330586	0.316464	#A2766A	-9.45707	0.855418	#739B7D	0.0362113	0.405702	#005759	-0.111666	0.338514	#583B00	0.0685804	0.672486	#FF7FD1	-0.20963	0.670088	#15E18D	-0.158175	0.461309	#E7A500	-0.580461	0.437285	#004B00	-6.86987	0.855534	#028800	-0.487502	0.228987	#BCB7FF	0.577299	0.243702	#645473	-0.210824	0.470823	#FF7852	-8.00509	0.856087	#0774D8	0.173768	0.506664	#790000	-13.4927	0.515822	#D70000	1.13106	0.263836	#C004B9	-1.50336	0.441053	#6C004F	-0.087864	0.698418	#8C3CFF	-0.0675823	0.211684	#00ACC7	-0.333891	0.0877224	#0000DD
CZINY-0097_CTTCGGTGTGCAATGG	-0.241071	0.323248	#A2766A	-1.19021	0.982941	#739B7D	-0.189437	0.382782	#005759	-0.299673	0.325266	#583B00	-0.119417	0.661166	#FF7FD1	-0.235091	0.666956	#15E18D	-0.217774	0.454664	#E7A500	0.692133	0.522283	#004B00	-0.774475	0.983517	#028800	-0.214886	0.245366	#BCB7FF	-0.0654213	0.194088	#645473	-0.222642	0.469221	#FF7852	-0.957198	0.983744	#0774D8	-0.238629	0.470378	#790000	0.788026	0.616768	#D70000	-0.193718	0.176244	#C004B9	-0.387025	0.486657	#6C004F	-0.196704	0.679879	#8C3CFF	-0.268687	0.201952	#00ACC7	-0.0891862	0.0906123	#0000DD
CZINY-0097_CTTCGGTGTGGCACTC	0.0739469	0.34712	#A2766A	-0.677433	0.990851	#739B7D	0.17062	0.419354	#005759	0.146883	0.356733	#583B00	0.20819	0.680892	#FF7FD1	0.150772	0.714426	#15E18D	0.033587	0.482688	#E7A500	-0.113257	0.46849	#004B00	-0.430412	0.990742	#028800	-0.0329631	0.256296	#BCB7FF	0.0714011	0.20465	#645473	0.050096	0.506196	#FF7852	-0.578431	0.990604	#0774D8	0.012717	0.492493	#790000	-1.38005	0.601443	#D70000	-0.0603811	0.18506	#C004B9	-0.302013	0.49013	#6C004F	0.054357	0.722643	#8C3CFF	-0.0363851	0.213194	#00ACC7	-0.0975474	0.0905135	#0000DD
CZINY-0097_CTTCGGTGTTGCCTAA	-0.0380037	0.338636	#A2766A	-0.151208	0.998968	#739B7D	0.0245098	0.404513	#005759	0.0438952	0.349476	#583B00	0.0393085	0.670723	#FF7FD1	0.0145228	0.697664	#15E18D	-0.00259244	0.478655	#E7A500	-0.0499247	0.47272	#004B00	-0.0982596	0.997716	#028800	0.0784629	0.26299	#BCB7FF	0.0422976	0.202403	#645473	0.079991	0.510248	#FF7852	-0.127359	0.998775	#0774D8	0.052005	0.49595	#790000	-0.23836	0.609513	#D70000	-0.0592277	0.185137	#C004B9	0.178971	0.509779	#6C004F	0.0185161	0.716538	#8C3CFF	-0.062013	0.211954	#00ACC7	0.186176	0.0938642	#0000DD
CZINY-0097_CTTCTAAAGAATCCCT	-0.242216	0.323161	#A2766A	-1.33025	0.98078	#739B7D	-0.0785895	0.394041	#005759	-0.208129	0.331717	#583B00	0.00594363	0.668714	#FF7FD1	-0.227873	0.667844	#15E18D	-0.145586	0.462712	#E7A500	1.35813	0.566766	#004B00	-0.618663	0.986789	#028800	-0.205464	0.245932	#BCB7FF	-0.307741	0.175383	#645473	-0.0710428	0.489773	#FF7852	-1.00711	0.98284	#0774D8	-0.319085	0.463298	#790000	-1.23346	0.602479	#D70000	-0.160214	0.17846	#C004B9	-0.50783	0.481722	#6C004F	-0.131985	0.690902	#8C3CFF	-0.263191	0.202218	#00ACC7	-0.796544	0.0822587	#0000DD
CZINY-0097_CTTCTAAAGTCGAAGC	0.0785256	0.347467	#A2766A	-0.657221	0.991162	#739B7D	0.0929791	0.411468	#005759	0.135779	0.355951	#583B00	0.17212	0.67872	#FF7FD1	0.0458613	0.70152	#15E18D	0.0101738	0.480078	#E7A500	-0.156254	0.465618	#004B00	-0.430637	0.990737	#028800	0.0958254	0.264033	#BCB7FF	0.282944	0.22098	#645473	0.766196	0.603277	#FF7852	-0.527538	0.991526	#0774D8	0.31927	0.519466	#790000	-1.24943	0.602366	#D70000	-0.0927569	0.18292	#C004B9	1.62416	0.568817	#6C004F	0.0146037	0.715872	#8C3CFF	-0.0951109	0.210352	#00ACC7	-0.201226	0.0892891	#0000DD
CZINY-0097_CTTCTAACAACCCGCA	0.117216	0.350399	#A2766A	-0.786651	0.989166	#739B7D	0.266129	0.429056	#005759	0.222673	0.362074	#583B00	0.231671	0.682305	#FF7FD1	0.224505	0.723497	#15E18D	-0.0021473	0.478704	#E7A500	-0.279801	0.457366	#004B00	-0.458615	0.990149	#028800	0.0504277	0.261306	#BCB7FF	0.527375	0.239848	#645473	0.566196	0.576163	#FF7852	-0.646521	0.989371	#0774D8	0.505221	0.535828	#790000	-1.63405	0.599647	#D70000	-0.026125	0.187325	#C004B9	0.00894855	0.502833	#6C004F	0.0311718	0.718694	#8C3CFF	-0.114491	0.209414	#00ACC7	-0.265329	0.0885321	#0000DD
CZINY-0097_CTTCTAACAGCAGTGA	0.0572344	0.345854	#A2766A	-0.68103	0.990795	#739B7D	0.114485	0.413652	#005759	-0.00245185	0.34621	#583B00	0.170471	0.678621	#FF7FD1	0.0304733	0.699627	#15E18D	0.0299083	0.482278	#E7A500	-0.206153	0.462285	#004B00	-0.397408	0.991435	#028800	0.064573	0.262156	#BCB7FF	0.466864	0.235177	#645473	0.087267	0.511235	#FF7852	-0.531447	0.991455	#0774D8	0.129769	0.502792	#790000	-1.38939	0.601377	#D70000	0.00344141	0.18928	#C004B9	0.277405	0.5138	#6C004F	0.0357925	0.719481	#8C3CFF	-0.0838788	0.210896	#00ACC7	0.0351171	0.0920802	#0000DD
CZINY-0097_CTTCTAAGTGGAACAC	-0.436584	0.308432	#A2766A	-2.18022	0.967669	#739B7D	-0.329855	0.368519	#005759	-0.523044	0.309526	#583B00	-0.151813	0.659216	#FF7FD1	-0.491274	0.635439	#15E18D	-0.259124	0.450054	#E7A500	1.82296	0.597812	#004B00	-1.09756	0.976734	#028800	-0.408247	0.233748	#BCB7FF	-0.115454	0.190226	#645473	-0.170037	0.476352	#FF7852	-1.68555	0.970551	#0774D8	-0.382832	0.457689	#790000	-0.594312	0.606997	#D70000	-0.242485	0.17302	#C004B9	-0.606264	0.477701	#6C004F	-0.369383	0.650465	#8C3CFF	-0.486055	0.191433	#00ACC7	-0.424192	0.086656	#0000DD
CZINY-0097_CTTCTAATCGCCGATG	0.058837	0.345975	#A2766A	-1.07845	0.984665	#739B7D	0.213631	0.423723	#005759	0.199446	0.360437	#583B00	0.304491	0.68669	#FF7FD1	0.14432	0.713633	#15E18D	0.0406532	0.483476	#E7A500	-0.19025	0.463348	#004B00	-0.728402	0.984485	#028800	0.0541044	0.261527	#BCB7FF	0.392939	0.22947	#645473	0.382872	0.55131	#FF7852	-0.885651	0.98504	#0774D8	0.166319	0.506008	#790000	-1.98856	0.597141	#D70000	0.0235526	0.19061	#C004B9	2.08949	0.587827	#6C004F	0.0319828	0.718832	#8C3CFF	-0.105633	0.209843	#00ACC7	-0.121516	0.0902305	#0000DD
CZINY-0097_CTTCTCTAGATACCAA	-0.211538	0.325486	#A2766A	-0.890815	0.987559	#739B7D	-0.00347881	0.40167	#005759	-0.248473	0.328874	#583B00	0.0333105	0.670362	#FF7FD1	-0.123382	0.680699	#15E18D	-0.0680586	0.471356	#E7A500	0.715926	0.523872	#004B00	-0.485723	0.98958	#028800	-0.153096	0.249078	#BCB7FF	-0.186801	0.184718	#645473	-0.0268218	0.495768	#FF7852	-0.671903	0.988911	#0774D8	-0.193702	0.474331	#790000	-0.805492	0.605504	#D70000	-0.140529	0.179761	#C004B9	-0.431767	0.484829	#6C004F	-0.0962732	0.696986	#8C3CFF	-0.169874	0.206734	#00ACC7	-0.551839	0.0851485	#0000DD
CZINY-0097_CTTCTCTCACATTACG	-0.323718	0.316985	#A2766A	-10.3619	0.841461	#739B7D	-0.013599	0.400642	#005759	0.0554807	0.350292	#583B00	0.0768971	0.672986	#FF7FD1	-0.136175	0.679125	#15E18D	-0.125899	0.464907	#E7A500	-0.750683	0.425915	#004B00	-7.503	0.842241	#028800	-0.335197	0.238137	#BCB7FF	0.736285	0.255974	#645473	-0.0682635	0.49015	#FF7852	-8.74068	0.842763	#0774D8	-0.0223243	0.48941	#790000	-14.6239	0.507826	#D70000	1.44821	0.284805	#C004B9	-0.411633	0.485652	#6C004F	-0.0804016	0.699689	#8C3CFF	-0.124717	0.208919	#00ACC7	-0.784281	0.0824035	#0000DD
CZINY-0097_CTTCTCTCAGAGGCAT	0.315476	0.365423	#A2766A	-0.734883	0.989964	#739B7D	0.085389	0.410697	#005759	0.496925	0.381399	#583B00	0.0934707	0.673984	#FF7FD1	0.106468	0.708976	#15E18D	-0.043786	0.474062	#E7A500	-0.211766	0.46191	#004B00	-0.457584	0.990171	#028800	0.357717	0.279768	#BCB7FF	0.314352	0.223404	#645473	0.580206	0.578062	#FF7852	-0.602126	0.990175	#0774D8	0.32795	0.52023	#790000	-0.926353	0.60465	#D70000	-0.134822	0.180139	#C004B9	2.63758	0.610218	#6C004F	-0.0343959	0.707525	#8C3CFF	-0.163624	0.207037	#00ACC7	-0.344482	0.0875973	#0000DD
CZINY-0097_CTTCTCTGTCTTACTT	0.144689	0.352481	#A2766A	-0.806857	0.988854	#739B7D	0.0711575	0.409252	#005759	0.0506732	0.349954	#583B00	0.134037	0.676427	#FF7FD1	2.47197e-05	0.695881	#15E18D	-0.0471679	0.473685	#E7A500	-0.236759	0.460241	#004B00	-0.482988	0.989638	#028800	0.0957743	0.26403	#BCB7FF	0.385478	0.228894	#645473	0.485889	0.565276	#FF7852	-0.654353	0.989229	#0774D8	0.307598	0.518439	#790000	-1.46929	0.600812	#D70000	-0.130322	0.180436	#C004B9	0.52349	0.523853	#6C004F	-0.0689996	0.701631	#8C3CFF	-0.156003	0.207405	#00ACC7	-0.304905	0.0880647	#0000DD
CZINY-0097_CTTGAGACATAATGAG	0.48283	0.378105	#A2766A	-0.911661	0.987237	#739B7D	0.135515	0.415789	#005759	0.666776	0.393368	#583B00	0.0439295	0.671001	#FF7FD1	0.0363627	0.700351	#15E18D	-0.00551244	0.478329	#E7A500	-0.261647	0.458579	#004B00	-0.608708	0.986998	#028800	1.08176	0.323269	#BCB7FF	0.210857	0.215415	#645473	0.576048	0.577498	#FF7852	-0.769953	0.987135	#0774D8	0.454702	0.531383	#790000	-1.20147	0.602705	#D70000	-0.122301	0.180966	#C004B9	0.796421	0.535003	#6C004F	-0.0105201	0.711592	#8C3CFF	-0.134256	0.208458	#00ACC7	0.201784	0.0940485	#0000DD
CZINY-0097_CTTGAGATCTTGGGCG	0.149038	0.352811	#A2766A	-0.623579	0.991681	#739B7D	0.0803289	0.410183	#005759	0.21554	0.361571	#583B00	0.237168	0.682636	#FF7FD1	0.0485001	0.701844	#15E18D	0.0171896	0.48086	#E7A500	-0.23034	0.46067	#004B00	-0.397263	0.991438	#028800	0.0711094	0.262548	#BCB7FF	0.401854	0.230159	#645473	0.632923	0.585209	#FF7852	-0.507674	0.991886	#0774D8	0.485914	0.534129	#790000	-1.43936	0.601024	#D70000	-0.0381494	0.18653	#C004B9	1.12304	0.548346	#6C004F	-0.00858747	0.711921	#8C3CFF	-0.0870128	0.210744	#00ACC7	-0.254738	0.0886572	#0000DD
CZINY-0097_CTTGATTAGAGAAGGT	-0.0512821	0.33763	#A2766A	-0.587063	0.992245	#739B7D	0.0377925	0.405863	#005759	0.0289764	0.348425	#583B00	-0.0256904	0.66681	#FF7FD1	-0.0373515	0.691282	#15E18D	0.0725212	0.487029	#E7A500	-0.0777375	0.470862	#004B00	-0.367873	0.992055	#028800	-0.0347249	0.25619	#BCB7FF	-0.0147575	0.197999	#645473	0.0581629	0.507289	#FF7852	-0.477053	0.992441	#0774D8	-0.0116959	0.490345	#790000	-1.0141	0.60403	#D70000	-0.0406997	0.186362	#C004B9	-0.0425056	0.500731	#6C004F	-0.00893692	0.711862	#8C3CFF	-0.0299639	0.213505	#00ACC7	0.242475	0.094529	#0000DD
CZINY-0097_CTTGATTCAATTGAGA	-0.735577	0.285774	#A2766A	-3.32824	0.94996	#739B7D	-0.254744	0.376148	#005759	-0.511646	0.310329	#583B00	-0.0903683	0.662915	#FF7FD1	-0.695774	0.61028	#15E18D	-0.376814	0.436933	#E7A500	1.36075	0.566941	#004B00	-2.34579	0.950525	#028800	-0.524627	0.226756	#BCB7FF	-0.299539	0.176016	#645473	-0.509457	0.430338	#FF7852	-2.66441	0.952821	#0774D8	-0.838091	0.417632	#790000	9.179	0.676081	#D70000	-0.29823	0.169334	#C004B9	-1.63087	0.435844	#6C004F	-0.504304	0.627483	#8C3CFF	-0.501441	0.190688	#00ACC7	-1.88796	0.0693696	#0000DD
CZINY-0097_CTTGATTCACCGAATT	0.283654	0.363012	#A2766A	-0.731226	0.990021	#739B7D	0.152435	0.417507	#005759	0.425487	0.376365	#583B00	0.0859105	0.673529	#FF7FD1	0.0852707	0.706368	#15E18D	0.0546345	0.485035	#E7A500	-0.208736	0.462113	#004B00	-0.478778	0.989726	#028800	0.12381	0.265715	#BCB7FF	0.224051	0.216433	#645473	0.346311	0.546353	#FF7852	-0.599486	0.990223	#0774D8	0.278103	0.515844	#790000	-1.32971	0.601799	#D70000	-0.0829162	0.18357	#C004B9	0.170022	0.509413	#6C004F	0.0569271	0.723081	#8C3CFF	-0.0383198	0.213101	#00ACC7	0.452062	0.0970042	#0000DD
CZINY-0097_CTTGATTTCCAGTTCC	0.582189	0.385635	#A2766A	-0.713288	0.990297	#739B7D	0.14611	0.416865	#005759	0.566975	0.386336	#583B00	0.123129	0.67577	#FF7FD1	0.105424	0.708847	#15E18D	0.0260168	0.481844	#E7A500	-0.186055	0.463628	#004B00	-0.414007	0.991086	#028800	1.39671	0.342191	#BCB7FF	0.344662	0.225744	#645473	0.303197	0.540508	#FF7852	-0.585637	0.990474	#0774D8	0.326116	0.520069	#790000	-0.845841	0.605219	#D70000	-0.109025	0.181844	#C004B9	0.489933	0.522482	#6C004F	-0.0278213	0.708645	#8C3CFF	-0.110395	0.209613	#00ACC7	-0.258082	0.0886177	#0000DD
CZINY-0097_CTTGATTTCTGCTGAA	0.317537	0.365579	#A2766A	-0.719125	0.990207	#739B7D	0.0591398	0.408031	#005759	0.37069	0.372504	#583B00	0.0298325	0.670153	#FF7FD1	0.112011	0.709658	#15E18D	0.00611996	0.479626	#E7A500	-0.217931	0.461499	#004B00	-0.473508	0.989837	#028800	0.433576	0.284326	#BCB7FF	0.115537	0.208057	#645473	0.118427	0.515459	#FF7852	-0.577169	0.990627	#0774D8	0.154043	0.504928	#790000	-1.1571	0.603019	#D70000	-0.117305	0.181297	#C004B9	0.856823	0.53747	#6C004F	-0.0016469	0.713104	#8C3CFF	-0.0944135	0.210386	#00ACC7	0.431996	0.0967672	#0000DD
CZINY-0097_CTTTCAAAGGTGCTAG	0.018315	0.342904	#A2766A	-1.30634	0.981149	#739B7D	0.239564	0.426357	#005759	0.233083	0.362807	#583B00	0.142457	0.676934	#FF7FD1	0.168014	0.716548	#15E18D	0.0896885	0.488943	#E7A500	-0.260841	0.458633	#004B00	-0.849493	0.981942	#028800	-0.0530576	0.255088	#BCB7FF	0.406627	0.230527	#645473	0.213965	0.528411	#FF7852	-1.08352	0.981456	#0774D8	0.0626798	0.496889	#790000	-2.55396	0.593145	#D70000	-0.116853	0.181327	#C004B9	0.749441	0.533084	#6C004F	0.0148835	0.715919	#8C3CFF	-0.087858	0.210703	#00ACC7	-0.0719064	0.0908163	#0000DD
CZINY-0097_CTTTCAACACGCTGAC	0.325092	0.366152	#A2766A	-0.514158	0.993369	#739B7D	0.0706831	0.409203	#005759	0.316739	0.368702	#583B00	0.0458944	0.67112	#FF7FD1	0.0468872	0.701646	#15E18D	0.0323523	0.482551	#E7A500	-0.116392	0.468281	#004B00	-0.307633	0.99332	#028800	0.817337	0.307382	#BCB7FF	0.323266	0.224092	#645473	0.18068	0.523899	#FF7852	-0.415882	0.993549	#0774D8	0.167897	0.506147	#790000	-0.57297	0.607148	#D70000	-0.0457496	0.186028	#C004B9	1.23714	0.553007	#6C004F	0.0776024	0.726603	#8C3CFF	-0.0280482	0.213598	#00ACC7	-0.134337	0.0900791	#0000DD
CZINY-0097_CTTTCAACATGAAAGT	0.0622711	0.346235	#A2766A	-0.621514	0.991713	#739B7D	0.0616698	0.408288	#005759	0.0903537	0.35275	#583B00	0.00367939	0.668578	#FF7FD1	0.00162532	0.696078	#15E18D	-0.0145104	0.477326	#E7A500	-0.188402	0.463471	#004B00	-0.38497	0.991696	#028800	0.120286	0.265503	#BCB7FF	0.335363	0.225026	#645473	0.184273	0.524386	#FF7852	-0.512085	0.991806	#0774D8	0.099392	0.500119	#790000	-1.12623	0.603237	#D70000	-0.045007	0.186077	#C004B9	0.337808	0.516268	#6C004F	0.00524055	0.714277	#8C3CFF	-0.0634525	0.211884	#00ACC7	0.188963	0.0938971	#0000DD
CZINY-0097_CTTTCAAGTCTCCCTA	0.241987	0.359854	#A2766A	-1.65534	0.975766	#739B7D	0.362429	0.438837	#005759	0.568469	0.386441	#583B00	0.410671	0.693083	#FF7FD1	0.329378	0.736399	#15E18D	0.176667	0.49864	#E7A500	-0.489807	0.44334	#004B00	-1.03618	0.978023	#028800	-0.126337	0.250686	#BCB7FF	0.650236	0.249332	#645473	0.402463	0.553966	#FF7852	-1.30616	0.977423	#0774D8	0.693052	0.552355	#790000	-2.95746	0.590293	#D70000	-0.0840412	0.183496	#C004B9	2.09843	0.588192	#6C004F	-0.00700196	0.712192	#8C3CFF	-0.230811	0.203785	#00ACC7	-0.0897436	0.0906057	#0000DD
CZINY-0097_CTTTCAAGTGCATTAC	-0.372253	0.313307	#A2766A	-2.14571	0.968201	#739B7D	-0.363061	0.365146	#005759	-0.485745	0.312154	#583B00	-0.0452358	0.665633	#FF7FD1	-0.426317	0.64343	#15E18D	-0.300827	0.445405	#E7A500	0.395842	0.502493	#004B00	-1.60741	0.966029	#028800	-0.515001	0.227335	#BCB7FF	-0.247038	0.180069	#645473	-0.689278	0.405959	#FF7852	-1.76471	0.969117	#0774D8	-0.440105	0.45265	#790000	2.50516	0.628906	#D70000	0.0374731	0.19153	#C004B9	-0.201342	0.494242	#6C004F	-0.224716	0.675107	#8C3CFF	-0.407328	0.195243	#00ACC7	-0.295987	0.08817	#0000DD
CZINY-0097_CTTTCAATCAGCCTTC	-1.0277	0.263636	#A2766A	-3.31452	0.950171	#739B7D	-0.5574	0.345406	#005759	-1.14014	0.266041	#583B00	-0.509416	0.637684	#FF7FD1	-1.01146	0.571443	#15E18D	-0.679024	0.40324	#E7A500	1.54755	0.579418	#004B00	-2.36653	0.95009	#028800	-0.931061	0.202337	#BCB7FF	-0.59362	0.153315	#645473	-1.29251	0.32418	#FF7852	-2.59134	0.954145	#0774D8	-0.939153	0.40874	#790000	7.49591	0.664184	#D70000	-0.51278	0.155149	#C004B9	-1.33557	0.447907	#6C004F	-0.622896	0.607283	#8C3CFF	-0.730163	0.179619	#00ACC7	-1.74972	0.0710021	#0000DD
CZINY-0097_CTTTCAATCCAAAGGG	0.299451	0.364209	#A2766A	-0.580119	0.992352	#739B7D	0.0379507	0.405879	#005759	0.368689	0.372363	#583B00	0.081676	0.673274	#FF7FD1	-0.0128604	0.694295	#15E18D	-0.00984065	0.477846	#E7A500	-0.105209	0.469028	#004B00	-0.372758	0.991952	#028800	0.436691	0.284513	#BCB7FF	0.177227	0.212819	#645473	0.193854	0.525685	#FF7852	-0.479687	0.992393	#0774D8	0.16973	0.506308	#790000	-0.646757	0.606626	#D70000	-0.0808052	0.18371	#C004B9	0.657718	0.529337	#6C004F	-0.0337797	0.70763	#8C3CFF	-0.0520549	0.212436	#00ACC7	-0.074136	0.09079	#0000DD
CZINY-0097_CTTTCGGGTAAGATTG	0.234432	0.359282	#A2766A	-1.32299	0.980892	#739B7D	0.320683	0.434597	#005759	0.392387	0.374033	#583B00	0.314659	0.687302	#FF7FD1	0.273549	0.729531	#15E18D	0.13829	0.494361	#E7A500	-0.181002	0.463965	#004B00	-0.789191	0.983208	#028800	0.077748	0.262947	#BCB7FF	0.471911	0.235567	#645473	0.130471	0.517092	#FF7852	-1.06627	0.981768	#0774D8	0.242597	0.51272	#790000	-2.45804	0.593823	#D70000	-0.0213563	0.187641	#C004B9	-0.165548	0.495705	#6C004F	-0.0205939	0.709876	#8C3CFF	-0.0598491	0.212059	#00ACC7	-0.642698	0.0840755	#0000DD
CZINY-0097_CTTTCGGGTAGGATAT	-0.178114	0.328019	#A2766A	-2.42226	0.963935	#739B7D	0.2179	0.424157	#005759	0.0370564	0.348994	#583B00	0.172529	0.678744	#FF7FD1	0.165894	0.716287	#15E18D	0.41518	0.525231	#E7A500	-0.28932	0.456731	#004B00	-1.59239	0.966344	#028800	-0.155726	0.24892	#BCB7FF	-0.0617457	0.194372	#645473	-0.21932	0.469671	#FF7852	-2.01979	0.964497	#0774D8	0.0268263	0.493735	#790000	-4.8499	0.576915	#D70000	0.131365	0.197738	#C004B9	-0.588367	0.478432	#6C004F	0.0321517	0.718861	#8C3CFF	-0.0198918	0.213992	#00ACC7	0.090301	0.0927319	#0000DD
CZINY-0097_GAAACCTCAGGCAATG	-0.0986722	0.334039	#A2766A	-4.95057	0.924934	#739B7D	0.00553447	0.402586	#005759	0.0501515	0.349917	#583B00	-0.0765814	0.663745	#FF7FD1	-0.0938547	0.684331	#15E18D	-0.0843048	0.469545	#E7A500	-0.524757	0.441005	#004B00	-3.5181	0.92591	#028800	-0.449049	0.231297	#BCB7FF	0.526086	0.239748	#645473	-0.247972	0.465787	#FF7852	-4.12603	0.926347	#0774D8	0.159194	0.505381	#790000	-7.38878	0.558969	#D70000	1.28382	0.273936	#C004B9	-0.814318	0.469201	#6C004F	-0.0628418	0.70268	#8C3CFF	-0.00541049	0.214693	#00ACC7	0.0830546	0.0926464	#0000DD
CZINY-0097_GAAACCTGTGGCTAGA	-0.0647894	0.336607	#A2766A	-0.300391	0.996667	#739B7D	-0.0355787	0.39841	#005759	-0.0887225	0.340131	#583B00	0.0290541	0.670106	#FF7FD1	-0.0640736	0.687995	#15E18D	-0.0711774	0.471008	#E7A500	0.526149	0.511197	#004B00	-0.114362	0.997378	#028800	-0.0963105	0.25249	#BCB7FF	-0.0823458	0.192782	#645473	-0.0631341	0.490845	#FF7852	-0.217786	0.997137	#0774D8	-0.0808735	0.484258	#790000	-0.0101807	0.611126	#D70000	-0.109066	0.181841	#C004B9	0.771812	0.533997	#6C004F	-0.0684294	0.701728	#8C3CFF	-0.108478	0.209705	#00ACC7	-0.0406912	0.091185	#0000DD
CZINY-0097_GAAACCTGTTCCTAAG	-0.0201465	0.33999	#A2766A	-1.12812	0.983898	#739B7D	0.109583	0.413155	#005759	-0.00807489	0.345814	#583B00	0.0193168	0.669519	#FF7FD1	0.0767548	0.70532	#15E18D	0.158271	0.496589	#E7A500	-0.201582	0.462591	#004B00	-0.74116	0.984217	#028800	-0.119724	0.251083	#BCB7FF	-0.0815778	0.192841	#645473	-0.0831318	0.488134	#FF7852	-0.920207	0.984414	#0774D8	0.127587	0.5026	#790000	-2.04862	0.596717	#D70000	0.137795	0.198163	#C004B9	1.21477	0.552093	#6C004F	0.0254	0.717711	#8C3CFF	-0.023232	0.213831	#00ACC7	0.298216	0.0951873	#0000DD
CZINY-0097_GAAACCTTCTAAGAAG	-0.0100733	0.340753	#A2766A	-0.354218	0.995836	#739B7D	-0.079222	0.393977	#005759	-0.138104	0.336651	#583B00	0.01229	0.669096	#FF7FD1	-0.119483	0.681178	#15E18D	-0.0947222	0.468383	#E7A500	0.215365	0.490439	#004B00	-0.224012	0.995075	#028800	0.0230563	0.259661	#BCB7FF	0.0820167	0.205469	#645473	-0.018529	0.496892	#FF7852	-0.300901	0.995631	#0774D8	-0.0325118	0.488513	#790000	0.418577	0.614157	#D70000	-0.0331627	0.18686	#C004B9	-0.14094	0.49671	#6C004F	-0.0815633	0.699491	#8C3CFF	-0.0988866	0.21017	#00ACC7	-0.187291	0.0894537	#0000DD
CZINY-0097_GAAATGACAAGACCGA	0.0396062	0.344518	#A2766A	-0.357666	0.995783	#739B7D	0.0526565	0.407372	#005759	0.121706	0.354959	#583B00	0.13064	0.676222	#FF7FD1	0.157749	0.715285	#15E18D	0.019071	0.48107	#E7A500	-0.115586	0.468334	#004B00	-0.209889	0.995372	#028800	0.103945	0.264521	#BCB7FF	0.102315	0.207036	#645473	0.246255	0.532789	#FF7852	-0.269223	0.996205	#0774D8	0.0697577	0.497512	#790000	-0.661514	0.606522	#D70000	-0.0755941	0.184055	#C004B9	2.60403	0.608847	#6C004F	0.0160144	0.716112	#8C3CFF	-0.036685	0.21318	#00ACC7	0.0423634	0.0921658	#0000DD
CZINY-0097_GAAATGACAATACAGA	0.0100733	0.34228	#A2766A	-1.27973	0.98156	#739B7D	0.210784	0.423434	#005759	0.132516	0.355721	#583B00	0.294134	0.686066	#FF7FD1	0.128258	0.711657	#15E18D	0.036535	0.483017	#E7A500	-0.226233	0.460944	#004B00	-0.853879	0.98185	#028800	-0.0643432	0.25441	#BCB7FF	0.129828	0.20916	#645473	0.152254	0.520045	#FF7852	-1.05771	0.981923	#0774D8	0.111993	0.501228	#790000	-2.2498	0.595295	#D70000	-0.0906902	0.183056	#C004B9	-0.395973	0.486291	#6C004F	0.02015	0.716816	#8C3CFF	-0.163036	0.207065	#00ACC7	0.208473	0.0941275	#0000DD
CZINY-0097_GAAATGACACCGCTGA	-0.483288	0.304892	#A2766A	-2.51921	0.96244	#739B7D	-0.348355	0.36664	#005759	-0.455907	0.314256	#583B00	0.0379478	0.670641	#FF7FD1	-0.529824	0.630696	#15E18D	-0.374636	0.437176	#E7A500	2.08524	0.615331	#004B00	-1.33824	0.97168	#028800	-0.301111	0.240185	#BCB7FF	-0.120968	0.1898	#645473	-0.465349	0.436317	#FF7852	-1.96871	0.965422	#0774D8	-0.553142	0.442704	#790000	-1.62901	0.599683	#D70000	-0.564069	0.151758	#C004B9	-0.266219	0.491592	#6C004F	-0.411784	0.643243	#8C3CFF	-0.542871	0.188683	#00ACC7	-0.30825	0.0880252	#0000DD
CZINY-0097_GAAATGACACTGTCCT	0.0238095	0.343321	#A2766A	-1.05616	0.985008	#739B7D	0.223909	0.424767	#005759	0.199512	0.360442	#583B00	0.249589	0.683384	#FF7FD1	0.08236	0.70601	#15E18D	0.060816	0.485724	#E7A500	-0.242416	0.459863	#004B00	-0.686849	0.985357	#028800	0.0620963	0.262007	#BCB7FF	0.190696	0.213859	#645473	0.156479	0.520618	#FF7852	-0.876413	0.985207	#0774D8	0.273949	0.515478	#790000	-2.08238	0.596478	#D70000	-0.0838326	0.18351	#C004B9	2.77629	0.615884	#6C004F	0.0593178	0.723488	#8C3CFF	-0.153476	0.207528	#00ACC7	-0.365106	0.0873538	#0000DD
CZINY-0097_GAAATGAGTCCACAGC	-0.932463	0.270854	#A2766A	-4.09277	0.938166	#739B7D	-0.731341	0.327739	#005759	-0.947868	0.27959	#583B00	-0.74923	0.623245	#FF7FD1	-1.29626	0.536405	#15E18D	-0.840282	0.385262	#E7A500	1.93982	0.605618	#004B00	-2.86456	0.939632	#028800	-0.902694	0.204042	#BCB7FF	-0.507735	0.159945	#645473	-0.381539	0.447679	#FF7852	-3.32397	0.940875	#0774D8	-1.29128	0.377756	#790000	7.83272	0.666565	#D70000	-0.611949	0.148592	#C004B9	-2.64877	0.394261	#6C004F	-0.889759	0.561827	#8C3CFF	-0.963626	0.168321	#00ACC7	-0.649387	0.0839966	#0000DD
CZINY-0097_GAAATGAGTGGAGAAA	0.179945	0.355153	#A2766A	-0.616649	0.991788	#739B7D	0.0295699	0.405027	#005759	0.198417	0.360365	#583B00	0.104302	0.674636	#FF7FD1	0.0202887	0.698374	#15E18D	-0.0222233	0.476466	#E7A500	-0.120499	0.468006	#004B00	-0.400363	0.991373	#028800	0.155751	0.267634	#BCB7FF	0.064187	0.204093	#645473	0.220789	0.529336	#FF7852	-0.503756	0.991957	#0774D8	0.27866	0.515893	#790000	-1.01294	0.604038	#D70000	-0.0769719	0.183963	#C004B9	0.0246085	0.503473	#6C004F	-0.000749662	0.713257	#8C3CFF	-0.117256	0.209281	#00ACC7	0.0724638	0.0925213	#0000DD
CZINY-0097_GAAATGATCCTAGAGT	0.230998	0.359022	#A2766A	-0.869962	0.987881	#739B7D	0.140576	0.416303	#005759	0.285245	0.366483	#583B00	0.139713	0.676769	#FF7FD1	0.0950103	0.707566	#15E18D	-0.00642232	0.478228	#E7A500	-0.182368	0.463874	#004B00	-0.559457	0.988032	#028800	0.0949317	0.26398	#BCB7FF	0.249095	0.218367	#645473	0.330426	0.5442	#FF7852	-0.715602	0.98812	#0774D8	0.259654	0.514221	#790000	-1.48302	0.600715	#D70000	-0.129083	0.180518	#C004B9	1.59732	0.567721	#6C004F	-0.0628996	0.70267	#8C3CFF	-0.149056	0.207742	#00ACC7	0.82553	0.101415	#0000DD
CZINY-0097_GAAATGATCCTCATAT	0.0803571	0.347606	#A2766A	-1.32554	0.980853	#739B7D	0.167457	0.419033	#005759	0.135637	0.355941	#583B00	0.149206	0.67734	#FF7FD1	0.111418	0.709585	#15E18D	0.0169069	0.480829	#E7A500	-0.251182	0.459278	#004B00	-0.867023	0.981574	#028800	-0.0539257	0.255036	#BCB7FF	0.10429	0.207189	#645473	0.341227	0.545664	#FF7852	-1.09048	0.98133	#0774D8	0.175137	0.506784	#790000	-2.38481	0.59434	#D70000	-0.0624068	0.184926	#C004B9	1.2774	0.554652	#6C004F	0.0214663	0.717041	#8C3CFF	-0.120012	0.209147	#00ACC7	0.0284281	0.0920012	#0000DD
CZINY-0097_GAACACTAGATGTTCC	-1.10554	0.257738	#A2766A	-5.55256	0.915648	#739B7D	-1.13694	0.28654	#005759	-1.25077	0.258245	#583B00	-0.860531	0.616544	#FF7FD1	-1.85451	0.467727	#15E18D	-1.23396	0.341372	#E7A500	2.09526	0.616	#004B00	-4.1899	0.911805	#028800	-1.03955	0.195819	#BCB7FF	-0.794629	0.137798	#645473	-1.24515	0.330601	#FF7852	-4.54052	0.91884	#0774D8	-1.69263	0.342442	#790000	16.1578	0.725413	#D70000	-0.819271	0.134884	#C004B9	-4.27293	0.327911	#6C004F	-1.2243	0.504843	#8C3CFF	-1.12643	0.160442	#00ACC7	-0.926979	0.0807183	#0000DD
CZINY-0097_GAACACTAGCTGAAGC	0.227335	0.358744	#A2766A	-0.966412	0.986393	#739B7D	0.0578748	0.407902	#005759	0.420421	0.376008	#583B00	0.143061	0.67697	#FF7FD1	0.10483	0.708774	#15E18D	-0.00889158	0.477952	#E7A500	-0.270264	0.458003	#004B00	-0.607743	0.987018	#028800	0.0538236	0.26151	#BCB7FF	0.297372	0.222093	#645473	0.197175	0.526135	#FF7852	-0.793452	0.98671	#0774D8	0.234011	0.511964	#790000	-1.70252	0.599163	#D70000	-0.0311623	0.186992	#C004B9	0.463087	0.521385	#6C004F	-0.0557253	0.703892	#8C3CFF	-0.136459	0.208351	#00ACC7	0.0986622	0.0928307	#0000DD
CZINY-0097_GAACACTGTACCCGCA	-0.343636	0.315475	#A2766A	-9.23272	0.858879	#739B7D	-0.0316256	0.398811	#005759	-0.0288244	0.344352	#583B00	0.234365	0.682468	#FF7FD1	-0.228744	0.667736	#15E18D	-0.125859	0.464912	#E7A500	-1.08347	0.403688	#004B00	-6.60295	0.861139	#028800	-0.593387	0.222625	#BCB7FF	0.304614	0.222652	#645473	-0.742538	0.398739	#FF7852	-7.81219	0.859581	#0774D8	0.411004	0.527538	#790000	-5.43969	0.572747	#D70000	2.18105	0.33326	#C004B9	-1.77405	0.429995	#6C004F	-0.200747	0.67919	#8C3CFF	-0.0199949	0.213987	#00ACC7	-0.932553	0.0806525	#0000DD
CZINY-0097_GAACACTGTCGTATGT	0.0263278	0.343511	#A2766A	-0.585619	0.992267	#739B7D	0.111638	0.413363	#005759	0.172197	0.358517	#583B00	0.155748	0.677734	#FF7FD1	0.11795	0.710388	#15E18D	0.0185334	0.48101	#E7A500	-0.203333	0.462474	#004B00	-0.355806	0.992308	#028800	0.0658241	0.262231	#BCB7FF	0.688776	0.252307	#645473	0.309457	0.541357	#FF7852	-0.478598	0.992413	#0774D8	0.120486	0.501976	#790000	-1.24256	0.602415	#D70000	-0.0189736	0.187798	#C004B9	-0.0223714	0.501554	#6C004F	-0.0102072	0.711646	#8C3CFF	-0.0767535	0.211241	#00ACC7	-0.334448	0.0877158	#0000DD
CZINY-0097_GAACACTTCAAGAATG	0.587225	0.386017	#A2766A	-1.09221	0.984452	#739B7D	0.119861	0.414199	#005759	0.705054	0.396066	#583B00	0.084441	0.673441	#FF7FD1	0.0424562	0.701101	#15E18D	-0.06083	0.472162	#E7A500	-0.399783	0.449353	#004B00	-0.691365	0.985262	#028800	0.981361	0.317237	#BCB7FF	0.35141	0.226265	#645473	0.548526	0.573767	#FF7852	-0.879106	0.985158	#0774D8	0.271698	0.51528	#790000	-1.76542	0.598719	#D70000	-0.136342	0.180038	#C004B9	1.93512	0.581521	#6C004F	-0.0947703	0.697242	#8C3CFF	-0.183769	0.206062	#00ACC7	-0.472129	0.0860899	#0000DD
CZINY-0097_GAACACTTCATTGTGG	0.0391484	0.344483	#A2766A	-0.138318	0.999167	#739B7D	0.0343137	0.405509	#005759	0.0185814	0.347692	#583B00	-0.0370389	0.666126	#FF7FD1	0.05557	0.702714	#15E18D	-0.00115624	0.478815	#E7A500	-0.0553454	0.472358	#004B00	-0.0777721	0.998146	#028800	0.101111	0.264351	#BCB7FF	0.163402	0.211752	#645473	0.139894	0.518369	#FF7852	-0.111714	0.999058	#0774D8	0.188132	0.507928	#790000	-0.373185	0.60856	#D70000	-0.0125332	0.188224	#C004B9	0.185682	0.510053	#6C004F	0.0299676	0.718489	#8C3CFF	-0.0331399	0.213351	#00ACC7	-0.147157	0.0899277	#0000DD
CZINY-0097_GAACACTTCCTTCTGG	-1.03549	0.263046	#A2766A	-3.34194	0.949748	#739B7D	-0.780044	0.322792	#005759	-1.04858	0.272493	#583B00	-0.517259	0.637212	#FF7FD1	-0.929079	0.581578	#15E18D	-0.74727	0.395632	#E7A500	2.87329	0.667966	#004B00	-1.89407	0.96001	#028800	-0.814656	0.209331	#BCB7FF	-0.299018	0.176056	#645473	-0.905864	0.376597	#FF7852	-2.51069	0.955606	#0774D8	-1.21628	0.384356	#790000	7.30608	0.662842	#D70000	-0.905906	0.129156	#C004B9	-0.854586	0.467556	#6C004F	-0.633521	0.605473	#8C3CFF	-1.10996	0.161239	#00ACC7	-0.496098	0.0858068	#0000DD
CZINY-0097_GAACACTTCGAGAATA	-1.98191	0.191325	#A2766A	-9.82886	0.849683	#739B7D	-1.44165	0.255589	#005759	-2.11697	0.197206	#583B00	-1.14253	0.599564	#FF7FD1	-2.84151	0.346301	#15E18D	-1.66254	0.293589	#E7A500	3.20352	0.690022	#004B00	-7.12674	0.850141	#028800	-1.9966	0.138319	#BCB7FF	-0.80604	0.136917	#645473	-1.33872	0.317915	#FF7852	-8.18076	0.852905	#0774D8	-1.98847	0.316412	#790000	15.6733	0.721988	#D70000	-0.819678	0.134857	#C004B9	-4.71588	0.309815	#6C004F	-1.70098	0.423648	#8C3CFF	-1.93548	0.121288	#00ACC7	-3.07469	0.0553548	#0000DD
CZINY-0097_GAACGTTAGGGCAGTT	0.196886	0.356437	#A2766A	-0.725449	0.99011	#739B7D	0.0727388	0.409412	#005759	0.306886	0.368008	#583B00	0.0668441	0.672381	#FF7FD1	0.00111239	0.696015	#15E18D	0.00631033	0.479647	#E7A500	-0.200539	0.46266	#004B00	-0.447541	0.990382	#028800	0.233346	0.272296	#BCB7FF	0.137152	0.209725	#645473	0.115693	0.515089	#FF7852	-0.591201	0.990373	#0774D8	0.244802	0.512914	#790000	-1.4098	0.601233	#D70000	-0.0649791	0.184756	#C004B9	0.496644	0.522756	#6C004F	-0.0146166	0.710895	#8C3CFF	-0.0761416	0.21127	#00ACC7	0.128763	0.0931861	#0000DD
CZINY-0097_GAACGTTCACACGGTC	-0.0904304	0.334663	#A2766A	-0.672844	0.990921	#739B7D	0.0132827	0.403373	#005759	-0.131529	0.337114	#583B00	-0.0400542	0.665945	#FF7FD1	0.00593892	0.696608	#15E18D	-0.0419354	0.474268	#E7A500	-0.168646	0.464791	#004B00	-0.448152	0.990369	#028800	-0.0125367	0.257523	#BCB7FF	0.154021	0.211028	#645473	0.0420517	0.505105	#FF7852	-0.540984	0.991283	#0774D8	0.071707	0.497683	#790000	-1.3341	0.601768	#D70000	-0.0669068	0.184629	#C004B9	-0.10962	0.497989	#6C004F	-0.0546581	0.704074	#8C3CFF	-0.0804206	0.211063	#00ACC7	-0.404682	0.0868864	#0000DD
CZINY-0097_GAACTGTAGAAACCCG	-0.544414	0.30026	#A2766A	-2.75195	0.95885	#739B7D	-0.217268	0.379955	#005759	-0.411799	0.317365	#583B00	-0.0855894	0.663203	#FF7FD1	-0.644351	0.616606	#15E18D	-0.258964	0.450072	#E7A500	0.498949	0.50938	#004B00	-1.8431	0.96108	#028800	-0.36696	0.236229	#BCB7FF	-0.104948	0.191037	#645473	-0.285075	0.460757	#FF7852	-2.25171	0.960296	#0774D8	-0.441172	0.452556	#790000	-1.94078	0.597479	#D70000	-0.207926	0.175305	#C004B9	-0.310962	0.489764	#6C004F	-0.29255	0.663553	#8C3CFF	-0.381906	0.196473	#00ACC7	0.575251	0.098459	#0000DD
CZINY-0097_GAACTGTAGCATCAAA	0.326007	0.366221	#A2766A	-0.835153	0.988418	#739B7D	0.0698925	0.409123	#005759	0.485963	0.380627	#583B00	0.110077	0.674984	#FF7FD1	0.0927361	0.707287	#15E18D	-0.040796	0.474395	#E7A500	-0.227293	0.460873	#004B00	-0.553673	0.988154	#028800	0.348142	0.279193	#BCB7FF	0.187514	0.213613	#645473	0.312191	0.541728	#FF7852	-0.690979	0.988566	#0774D8	0.135594	0.503305	#790000	-1.44945	0.600952	#D70000	-0.0905827	0.183064	#C004B9	-0.131991	0.497075	#6C004F	-0.0510904	0.704682	#8C3CFF	-0.0975719	0.210233	#00ACC7	0.245262	0.0945619	#0000DD
CZINY-0097_GAACTGTCAGACCTAT	0.326465	0.366256	#A2766A	-0.751289	0.989711	#739B7D	0.123814	0.4146	#005759	0.419104	0.375916	#583B00	0.0321076	0.67029	#FF7FD1	0.173254	0.717192	#15E18D	-0.0149555	0.477276	#E7A500	-0.242837	0.459835	#004B00	-0.490219	0.989486	#028800	0.247287	0.273133	#BCB7FF	0.0623766	0.203953	#645473	0.800045	0.607865	#FF7852	-0.62661	0.989732	#0774D8	0.536712	0.538599	#790000	-1.38252	0.601425	#D70000	-0.0560327	0.185348	#C004B9	3.14318	0.630872	#6C004F	0.0123287	0.715484	#8C3CFF	-0.0864376	0.210772	#00ACC7	-0.0713489	0.0908229	#0000DD
CZINY-0097_GAACTGTGTACGAAAT	0.0842491	0.347901	#A2766A	-1.52302	0.977807	#739B7D	0.228495	0.425233	#005759	0.199304	0.360427	#583B00	0.235334	0.682526	#FF7FD1	0.183686	0.718476	#15E18D	-0.0142332	0.477357	#E7A500	-0.271665	0.45791	#004B00	-1.03278	0.978094	#028800	0.0436359	0.260898	#BCB7FF	0.536043	0.240517	#645473	0.354717	0.547493	#FF7852	-1.25484	0.978353	#0774D8	0.11429	0.50143	#790000	-2.62107	0.59267	#D70000	-0.0772437	0.183945	#C004B9	0.442953	0.520563	#6C004F	0.00430436	0.714117	#8C3CFF	-0.168858	0.206783	#00ACC7	0.778149	0.100855	#0000DD
CZINY-0097_GAACTGTGTGCCTACG	0.0425824	0.344743	#A2766A	-1.04441	0.98519	#739B7D	0.16635	0.418921	#005759	0.116772	0.354611	#583B00	0.253121	0.683597	#FF7FD1	0.0705563	0.704558	#15E18D	-0.000319156	0.478908	#E7A500	-0.231295	0.460606	#004B00	-0.675392	0.985598	#028800	-0.0354653	0.256145	#BCB7FF	0.15073	0.210773	#645473	0.277438	0.537016	#FF7852	-0.878518	0.985169	#0774D8	0.108466	0.500918	#790000	-1.83333	0.598239	#D70000	-0.115798	0.181396	#C004B9	0.243848	0.512429	#6C004F	0.0414168	0.720439	#8C3CFF	-0.103326	0.209955	#00ACC7	-0.0713489	0.0908229	#0000DD
CZINY-0097_GAACTGTGTGGATGAC	-0.779075	0.282477	#A2766A	-4.18378	0.936763	#739B7D	-0.37666	0.363765	#005759	-0.582608	0.305328	#583B00	-0.288495	0.650986	#FF7FD1	-0.785012	0.599301	#15E18D	-0.49575	0.423673	#E7A500	0.997671	0.54269	#004B00	-3.07006	0.935318	#028800	-0.826529	0.208618	#BCB7FF	-0.321154	0.174347	#645473	-0.662501	0.40959	#FF7852	-3.50022	0.937682	#0774D8	-0.965887	0.406387	#790000	6.8663	0.659734	#D70000	-0.34976	0.165927	#C004B9	-2.05369	0.418571	#6C004F	-0.568137	0.61661	#8C3CFF	-0.618238	0.185036	#00ACC7	-0.251394	0.0886967	#0000DD
CZINY-0097_GAAGAATAGTACCCTA	0.0121337	0.342436	#A2766A	-0.927966	0.986986	#739B7D	0.158128	0.418085	#005759	0.133079	0.35576	#583B00	0.209497	0.68097	#FF7FD1	0.160981	0.715682	#15E18D	0.0460901	0.484082	#E7A500	-0.172157	0.464556	#004B00	-0.574352	0.987719	#028800	0.0051066	0.258583	#BCB7FF	0.152183	0.210886	#645473	0.22411	0.529787	#FF7852	-0.776675	0.987014	#0774D8	0.144157	0.504058	#790000	-1.7374	0.598917	#D70000	-0.0757237	0.184046	#C004B9	0.52349	0.523853	#6C004F	0.00603508	0.714412	#8C3CFF	-0.0462401	0.212717	#00ACC7	-0.124303	0.0901975	#0000DD
CZINY-0097_GAAGAATCACACCGCA	-0.854625	0.276752	#A2766A	-3.88669	0.941345	#739B7D	-0.55914	0.34523	#005759	-0.864677	0.285452	#583B00	-0.455096	0.640955	#FF7FD1	-0.760595	0.602305	#15E18D	-0.709786	0.399811	#E7A500	2.8985	0.66965	#004B00	-2.2431	0.952681	#028800	-0.657628	0.218765	#BCB7FF	-0.484228	0.161759	#645473	-0.641916	0.41238	#FF7852	-3.0176	0.946424	#0774D8	-0.830966	0.418259	#790000	-2.91888	0.590565	#D70000	-0.688633	0.143522	#C004B9	-1.55928	0.438768	#6C004F	-0.705062	0.593287	#8C3CFF	-0.807769	0.175863	#00ACC7	-0.583055	0.0847799	#0000DD
CZINY-0097_GAAGAATGTCAGCGTC	0.084478	0.347918	#A2766A	-0.799757	0.988964	#739B7D	0.153858	0.417652	#005759	0.31603	0.368652	#583B00	0.00867052	0.668878	#FF7FD1	0.0721075	0.704749	#15E18D	0.0152411	0.480643	#E7A500	-0.284967	0.457021	#004B00	-0.506176	0.989151	#028800	0.13438	0.26635	#BCB7FF	-0.0660522	0.194039	#645473	0.461959	0.562031	#FF7852	-0.669152	0.988961	#0774D8	0.295716	0.517394	#790000	-1.48321	0.600714	#D70000	-0.231248	0.173763	#C004B9	0.796421	0.535003	#6C004F	-0.0303383	0.708217	#8C3CFF	-0.154731	0.207467	#00ACC7	0.835006	0.101527	#0000DD
CZINY-0097_GAAGAATGTCCATCTC	-0.335165	0.316117	#A2766A	-1.60549	0.976535	#739B7D	-0.305187	0.371025	#005759	-0.391663	0.318784	#583B00	-0.185336	0.657197	#FF7FD1	-0.357546	0.65189	#15E18D	-0.297675	0.445756	#E7A500	1.31354	0.563788	#004B00	-0.846499	0.982005	#028800	-0.18897	0.246923	#BCB7FF	-0.295617	0.176319	#645473	-0.525003	0.42823	#FF7852	-1.22763	0.978846	#0774D8	-0.420101	0.45441	#790000	-0.0750479	0.610667	#D70000	-0.313014	0.168357	#C004B9	-0.762864	0.471303	#6C004F	-0.269162	0.667536	#8C3CFF	-0.331326	0.198921	#00ACC7	-0.62709	0.0842599	#0000DD
CZINY-0097_GAAGAATGTGGGACAT	0.104167	0.34941	#A2766A	-0.848428	0.988213	#739B7D	0.109424	0.413138	#005759	0.309865	0.368218	#583B00	0.0716556	0.672671	#FF7FD1	0.100492	0.708241	#15E18D	0.0224081	0.481442	#E7A500	-0.190355	0.463341	#004B00	-0.54911	0.988249	#028800	0.0312013	0.260151	#BCB7FF	0.0871736	0.205867	#645473	0.163326	0.521546	#FF7852	-0.695071	0.988492	#0774D8	0.0795739	0.498376	#790000	-1.49218	0.60065	#D70000	-0.160801	0.178421	#C004B9	1.20358	0.551636	#6C004F	0.0263196	0.717867	#8C3CFF	-0.13854	0.208251	#00ACC7	0.361761	0.0959378	#0000DD
CZINY-0097_GAAGAATTCTGCGGCA	0.0203755	0.34306	#A2766A	-1.1267	0.98392	#739B7D	0.128242	0.41505	#005759	0.0893811	0.352681	#583B00	0.196994	0.680217	#FF7FD1	0.042691	0.70113	#15E18D	0.00812168	0.479849	#E7A500	-0.16284	0.465178	#004B00	-0.727966	0.984494	#028800	-0.0493808	0.255309	#BCB7FF	0.0670123	0.204311	#645473	0.135759	0.517809	#FF7852	-0.938002	0.984092	#0774D8	0.236123	0.51215	#790000	-2.04119	0.596769	#D70000	-0.0752718	0.184076	#C004B9	0.210291	0.511058	#6C004F	0.0146273	0.715876	#8C3CFF	-0.0821463	0.21098	#00ACC7	-0.341137	0.0876368	#0000DD
CZINY-0097_GAAGCCCCACGCTGAC	-0.118132	0.332564	#A2766A	-1.24441	0.982104	#739B7D	0.0588235	0.407999	#005759	0.0467118	0.349674	#583B00	0.0331254	0.670351	#FF7FD1	0.0154684	0.697781	#15E18D	0.185704	0.499647	#E7A500	-0.243012	0.459824	#004B00	-0.790234	0.983187	#028800	-0.0879612	0.252991	#BCB7FF	-0.0469882	0.195511	#645473	-0.154084	0.478515	#FF7852	-1.02842	0.982454	#0774D8	0.0507983	0.495844	#790000	-2.33522	0.594691	#D70000	0.0235084	0.190607	#C004B9	1.11409	0.54798	#6C004F	0.00639161	0.714473	#8C3CFF	-0.0415406	0.212945	#00ACC7	-0.35563	0.0874657	#0000DD
CZINY-0097_GAAGCCCGTCACAGTT	-0.0396062	0.338515	#A2766A	-0.540822	0.992958	#739B7D	0.0213472	0.404192	#005759	0.067051	0.351108	#583B00	0.0444575	0.671033	#FF7FD1	0.102482	0.708485	#15E18D	-0.0120411	0.477601	#E7A500	-0.185118	0.46369	#004B00	-0.353443	0.992358	#028800	0.114056	0.265129	#BCB7FF	0.18798	0.213649	#645473	0.134245	0.517604	#FF7852	-0.440264	0.993107	#0774D8	0.0854915	0.498896	#790000	-1.07323	0.603612	#D70000	-0.0510681	0.185676	#C004B9	0.0111857	0.502925	#6C004F	-0.00690398	0.712208	#8C3CFF	-0.0796609	0.2111	#00ACC7	-0.280936	0.0883478	#0000DD
CZINY-0097_GAAGCCCGTGTAAATG	-0.152473	0.329962	#A2766A	-0.940869	0.986787	#739B7D	-0.119545	0.389881	#005759	-0.247156	0.328967	#583B00	0.0480879	0.671252	#FF7FD1	-0.131731	0.679671	#15E18D	-0.126218	0.464872	#E7A500	0.477319	0.507935	#004B00	-0.558031	0.988062	#028800	-0.203115	0.246073	#BCB7FF	-0.0939214	0.191888	#645473	-0.051384	0.492438	#FF7852	-0.727447	0.987905	#0774D8	-0.182377	0.475327	#790000	-0.592257	0.607011	#D70000	-0.191616	0.176383	#C004B9	-0.270694	0.491409	#6C004F	-0.155112	0.686963	#8C3CFF	-0.190172	0.205752	#00ACC7	-0.391862	0.0870378	#0000DD
CZINY-0097_GAAGCCCTCACATACG	-0.231914	0.323942	#A2766A	-0.875617	0.987793	#739B7D	-0.0969323	0.392178	#005759	-0.193407	0.332754	#583B00	-0.0201278	0.667144	#FF7FD1	-0.225734	0.668107	#15E18D	-0.115151	0.466106	#E7A500	0.822264	0.530975	#004B00	-0.468964	0.989932	#028800	-0.197804	0.246392	#BCB7FF	-0.0837722	0.192672	#645473	-0.101683	0.485619	#FF7852	-0.709099	0.988238	#0774D8	-0.121275	0.480703	#790000	-0.730538	0.606034	#D70000	-0.267649	0.171356	#C004B9	0.241611	0.512338	#6C004F	-0.16319	0.685587	#8C3CFF	-0.258085	0.202465	#00ACC7	-0.418618	0.0867218	#0000DD
CZINY-0097_GAAGCCCTCTTCCACG	-0.018315	0.340128	#A2766A	-0.189351	0.99838	#739B7D	-0.0727388	0.394635	#005759	-0.028865	0.344349	#583B00	-0.149092	0.65938	#FF7FD1	0.0382971	0.700589	#15E18D	-0.0286345	0.475751	#E7A500	-0.0152988	0.475033	#004B00	-0.0892784	0.997904	#028800	-0.0200945	0.257069	#BCB7FF	-0.126948	0.189339	#645473	-0.073325	0.489464	#FF7852	-0.135261	0.998631	#0774D8	-0.026339	0.489057	#790000	-0.540233	0.607379	#D70000	0.0790671	0.19428	#C004B9	1.48546	0.563151	#6C004F	-0.0050493	0.712524	#8C3CFF	0.0436909	0.21707	#00ACC7	-0.274247	0.0884268	#0000DD
CZINY-0097_GAAGCGAAGCAGTAAT	0.149038	0.352811	#A2766A	-1.42296	0.97935	#739B7D	0.278463	0.430308	#005759	0.184882	0.359411	#583B00	0.4026	0.692597	#FF7FD1	0.224387	0.723483	#15E18D	0.11958	0.492275	#E7A500	-0.180485	0.464	#004B00	-0.94796	0.979875	#028800	0.0189966	0.259417	#BCB7FF	0.38866	0.22914	#645473	0.39365	0.552771	#FF7852	-1.16904	0.979907	#0774D8	0.349787	0.522151	#790000	-2.60487	0.592785	#D70000	-0.0394956	0.186441	#C004B9	0.503356	0.523031	#6C004F	0.0510762	0.722084	#8C3CFF	-0.0929076	0.210459	#00ACC7	-0.104794	0.0904279	#0000DD
CZINY-0097_GAAGCGAAGTCAGGGT	-0.264194	0.321495	#A2766A	-1.56253	0.977197	#739B7D	-0.145319	0.387263	#005759	-0.29179	0.325821	#583B00	0.0589301	0.671905	#FF7FD1	-0.303181	0.658579	#15E18D	-0.209492	0.455588	#E7A500	1.76455	0.593912	#004B00	-0.737846	0.984287	#028800	-0.406868	0.233831	#BCB7FF	-0.0860489	0.192496	#645473	-0.362083	0.450317	#FF7852	-1.20209	0.979308	#0774D8	-0.353639	0.460258	#790000	-1.37445	0.601482	#D70000	-0.37828	0.164042	#C004B9	0.536913	0.524401	#6C004F	-0.256052	0.66977	#8C3CFF	-0.428186	0.194233	#00ACC7	-1.01115	0.0797243	#0000DD
CZINY-0097_GAAGCGAGTTCGGCGT	-0.378663	0.312821	#A2766A	-3.62265	0.945418	#739B7D	-0.347565	0.36672	#005759	-0.433744	0.315818	#583B00	-0.313418	0.649485	#FF7FD1	-0.774544	0.600589	#15E18D	-0.351279	0.43978	#E7A500	1.14948	0.55283	#004B00	-2.74441	0.942155	#028800	-0.489927	0.228841	#BCB7FF	-0.310923	0.175137	#645473	-0.612857	0.41632	#FF7852	-3.05418	0.945761	#0774D8	-0.683561	0.431229	#790000	4.37603	0.642131	#D70000	-0.260147	0.171852	#C004B9	-2.81208	0.387589	#6C004F	-0.44393	0.637767	#8C3CFF	-0.453317	0.193017	#00ACC7	-0.69398	0.0834699	#0000DD
CZINY-0097_GAAGGACAGCGCCTTG	0.080815	0.347641	#A2766A	-0.758274	0.989603	#739B7D	0.116224	0.413829	#005759	0.147714	0.356792	#583B00	0.179811	0.679183	#FF7FD1	0.0868899	0.706567	#15E18D	0.0271199	0.481967	#E7A500	-0.192807	0.463177	#004B00	-0.498509	0.989312	#028800	-0.0213711	0.256992	#BCB7FF	0.247257	0.218225	#645473	0.106383	0.513826	#FF7852	-0.630806	0.989656	#0774D8	0.029263	0.493949	#790000	-1.30435	0.601978	#D70000	-0.0397959	0.186421	#C004B9	0.217002	0.511332	#6C004F	-0.0193059	0.710096	#8C3CFF	-0.0634769	0.211883	#00ACC7	-0.274247	0.0884268	#0000DD
CZINY-0097_GAAGGACAGGGAGTGG	-0.452152	0.307252	#A2766A	-1.85387	0.972703	#739B7D	-0.398324	0.361564	#005759	-0.397691	0.318359	#583B00	-0.186822	0.657108	#FF7FD1	-0.533063	0.630298	#15E18D	-0.452748	0.428467	#E7A500	1.68183	0.588387	#004B00	-0.980073	0.979201	#028800	-0.379369	0.235483	#BCB7FF	-0.233569	0.181108	#645473	-0.448695	0.438575	#FF7852	-1.52579	0.973445	#0774D8	-0.480994	0.449052	#790000	-0.859525	0.605122	#D70000	-0.370592	0.16455	#C004B9	-0.861298	0.467282	#6C004F	-0.426349	0.640762	#8C3CFF	-0.527278	0.189438	#00ACC7	-0.220178	0.0890653	#0000DD
CZINY-0097_GAAGGACCACGAAAGC	0.295559	0.363914	#A2766A	-0.972682	0.986296	#739B7D	0.0929791	0.411468	#005759	0.36334	0.371986	#583B00	0.0712365	0.672646	#FF7FD1	0.0861483	0.706476	#15E18D	-0.0228309	0.476398	#E7A500	-0.21075	0.461978	#004B00	-0.626206	0.986631	#028800	0.416928	0.283326	#BCB7FF	0.279899	0.220744	#645473	0.528415	0.571041	#FF7852	-0.795203	0.986678	#0774D8	0.254154	0.513737	#790000	-1.53888	0.60032	#D70000	-0.142229	0.179649	#C004B9	1.0962	0.547249	#6C004F	-0.0370758	0.707069	#8C3CFF	-0.138038	0.208275	#00ACC7	0.225195	0.094325	#0000DD
CZINY-0097_GAAGGGTCAACCGTGC	0.408425	0.372467	#A2766A	-0.827588	0.988534	#739B7D	0.0404807	0.406136	#005759	0.514265	0.382621	#583B00	0.0707412	0.672616	#FF7FD1	0.029676	0.699529	#15E18D	0.0212687	0.481315	#E7A500	-0.206153	0.462285	#004B00	-0.533169	0.988584	#028800	0.687502	0.299582	#BCB7FF	0.0358514	0.201906	#645473	0.488261	0.565597	#FF7852	-0.67379	0.988877	#0774D8	0.352641	0.522402	#790000	-1.20343	0.602691	#D70000	-0.123474	0.180889	#C004B9	0.217002	0.511332	#6C004F	-0.000298684	0.713333	#8C3CFF	-0.0878146	0.210705	#00ACC7	1.09197	0.104561	#0000DD
CZINY-0097_GAAGGGTCACAGTGTT	-0.221154	0.324757	#A2766A	-0.89971	0.987422	#739B7D	-0.000790639	0.401943	#005759	-0.160667	0.335061	#583B00	0.00950872	0.668929	#FF7FD1	-0.197659	0.671561	#15E18D	-0.119121	0.465663	#E7A500	0.856619	0.533269	#004B00	-0.467968	0.989953	#028800	-0.20669	0.245858	#BCB7FF	-0.0820715	0.192803	#645473	-0.139713	0.480463	#FF7852	-0.701775	0.98837	#0774D8	-0.200826	0.473704	#790000	-1.00957	0.604062	#D70000	-0.225983	0.174111	#C004B9	1.04922	0.54533	#6C004F	-0.0925497	0.69762	#8C3CFF	-0.173737	0.206547	#00ACC7	-0.282051	0.0883346	#0000DD
CZINY-0097_GAAGGGTCAGGTAGTG	-0.000228938	0.341499	#A2766A	-0.700196	0.990499	#739B7D	0.141208	0.416367	#005759	0.0904246	0.352755	#583B00	0.181014	0.679255	#FF7FD1	0.0639932	0.70375	#15E18D	0.0513897	0.484673	#E7A500	-0.0992364	0.469426	#004B00	-0.467304	0.989967	#028800	0.024767	0.259764	#BCB7FF	0.339395	0.225337	#645473	0.126765	0.51659	#FF7852	-0.609726	0.990038	#0774D8	0.0416087	0.495035	#790000	-1.40064	0.601297	#D70000	-0.0296107	0.187095	#C004B9	0.590604	0.526595	#6C004F	0.00650258	0.714492	#8C3CFF	-0.109899	0.209637	#00ACC7	-0.311037	0.0879923	#0000DD
CZINY-0097_GAAGGGTCATTGAAAG	0.474359	0.377464	#A2766A	-0.810683	0.988795	#739B7D	0.0716319	0.4093	#005759	0.46731	0.379313	#583B00	0.0559366	0.671724	#FF7FD1	0.0507929	0.702126	#15E18D	0.0211483	0.481301	#E7A500	-0.095173	0.469698	#004B00	-0.511927	0.98903	#028800	0.58394	0.29336	#BCB7FF	0.168559	0.21215	#645473	0.104327	0.513548	#FF7852	-0.67379	0.988877	#0774D8	0.262299	0.514453	#790000	-1.26787	0.602236	#D70000	-0.0962236	0.182691	#C004B9	2.23043	0.593584	#6C004F	-0.00322768	0.712834	#8C3CFF	-0.100099	0.210111	#00ACC7	-0.101449	0.0904674	#0000DD
CZINY-0097_GAAGGGTGTACTGGGA	-0.102335	0.333761	#A2766A	-5.04581	0.923465	#739B7D	0.0306768	0.40514	#005759	-0.0823244	0.340582	#583B00	-0.0855023	0.663208	#FF7FD1	-0.213535	0.669607	#15E18D	0.0138329	0.480486	#E7A500	-0.583001	0.437115	#004B00	-3.55816	0.925069	#028800	-0.292812	0.240684	#BCB7FF	0.373574	0.227976	#645473	-0.183595	0.474514	#FF7852	-4.23855	0.924309	#0774D8	0.0327671	0.494257	#790000	-7.46201	0.558451	#D70000	1.14942	0.26505	#C004B9	-0.01566	0.501828	#6C004F	-0.0184464	0.710242	#8C3CFF	0.0214547	0.215993	#00ACC7	-0.871237	0.0813766	#0000DD
CZINY-0097_GAAGGGTGTAGATTAG	-0.817537	0.279563	#A2766A	-4.45359	0.9326	#739B7D	-0.613852	0.339672	#005759	-0.63009	0.301982	#583B00	-0.564427	0.634372	#FF7FD1	-1.15502	0.553781	#15E18D	-0.639398	0.407658	#E7A500	1.94997	0.606296	#004B00	-3.3033	0.93042	#028800	-0.30443	0.239986	#BCB7FF	-0.463682	0.163345	#645473	-0.624268	0.414773	#FF7852	-3.68967	0.934251	#0774D8	-1.1497	0.390214	#790000	10.0165	0.682002	#D70000	-0.438288	0.160074	#C004B9	-1.33781	0.447816	#6C004F	-0.641921	0.604042	#8C3CFF	-0.917897	0.170534	#00ACC7	-1.95206	0.0686125	#0000DD
CZINY-0097_GAAGGGTGTGTAAATG	0.538233	0.382304	#A2766A	-0.858132	0.988063	#739B7D	0.00727388	0.402763	#005759	0.501981	0.381756	#583B00	0.0443214	0.671025	#FF7FD1	0.0679546	0.704238	#15E18D	-0.0845204	0.469521	#E7A500	-0.315083	0.45501	#004B00	-0.557643	0.98807	#028800	1.1749	0.328865	#BCB7FF	0.392939	0.22947	#645473	0.187595	0.524836	#FF7852	-0.723627	0.987974	#0774D8	0.0729138	0.49779	#790000	-0.631626	0.606733	#D70000	-0.202199	0.175684	#C004B9	0.436242	0.520289	#6C004F	-0.0834274	0.699174	#8C3CFF	-0.176656	0.206406	#00ACC7	-0.321628	0.0878672	#0000DD
CZINY-0097_GAAGGGTTCCCATTTA	0.606456	0.387474	#A2766A	-1.14866	0.983582	#739B7D	-0.0147059	0.40053	#005759	0.637152	0.391281	#583B00	0.00819699	0.66885	#FF7FD1	0.0314868	0.699751	#15E18D	-0.0270219	0.475931	#E7A500	-0.336013	0.453612	#004B00	-0.745274	0.984131	#028800	1.55427	0.351658	#BCB7FF	0.249369	0.218388	#645473	0.285889	0.538162	#FF7852	-0.907034	0.984652	#0774D8	0.278544	0.515883	#790000	-1.13772	0.603156	#D70000	-0.129699	0.180477	#C004B9	1.63535	0.569274	#6C004F	-0.0924257	0.697641	#8C3CFF	-0.136282	0.20836	#00ACC7	-0.11204	0.0903424	#0000DD
CZINY-0097_GAAGGGTTCTTTGATC	0.254579	0.360808	#A2766A	-1.59993	0.97662	#739B7D	0.413346	0.444009	#005759	0.421434	0.37608	#583B00	0.552306	0.701611	#FF7FD1	0.240128	0.725419	#15E18D	0.0575209	0.485357	#E7A500	-0.39579	0.449619	#004B00	-1.02228	0.978314	#028800	-0.00873229	0.257752	#BCB7FF	0.476081	0.235888	#645473	0.197582	0.52619	#FF7852	-1.29559	0.977615	#0774D8	0.262647	0.514484	#790000	-2.88138	0.59083	#D70000	-0.18109	0.177079	#C004B9	0.400447	0.518827	#6C004F	-0.0897552	0.698096	#8C3CFF	-0.165793	0.206932	#00ACC7	0.197324	0.0939958	#0000DD
CZINY-0097_GAAGTAATCCGATGTA	0.0638736	0.346357	#A2766A	-0.980456	0.986176	#739B7D	0.148798	0.417138	#005759	0.120232	0.354855	#583B00	0.315187	0.687334	#FF7FD1	0.104027	0.708676	#15E18D	-0.0569918	0.47259	#E7A500	-0.341898	0.453219	#004B00	-0.65047	0.986121	#028800	0.107877	0.264757	#BCB7FF	0.748683	0.256931	#645473	1.12532	0.651963	#FF7852	-0.80364	0.986525	#0774D8	0.586002	0.542935	#790000	-1.78947	0.598549	#D70000	-0.180925	0.17709	#C004B9	0.749441	0.533084	#6C004F	-0.012507	0.711254	#8C3CFF	-0.144527	0.207961	#00ACC7	-0.22854	0.0889666	#0000DD
CZINY-0097_GAATAGACAACCGTGC	0.0929487	0.34856	#A2766A	-1.07483	0.98472	#739B7D	0.123023	0.41452	#005759	0.147151	0.356752	#583B00	0.212948	0.681178	#FF7FD1	0.0923282	0.707236	#15E18D	0.0267279	0.481923	#E7A500	-0.180993	0.463966	#004B00	-0.731694	0.984416	#028800	0.0981744	0.264175	#BCB7FF	0.44108	0.233187	#645473	0.353497	0.547327	#FF7852	-0.892069	0.984923	#0774D8	0.135733	0.503317	#790000	-1.71508	0.599075	#D70000	-0.0131715	0.188182	#C004B9	0.463087	0.521385	#6C004F	0.00829351	0.714797	#8C3CFF	-0.133086	0.208514	#00ACC7	0.11204	0.0929887	#0000DD
CZINY-0097_GAATAGACAACTTCTT	0.54739	0.382998	#A2766A	-0.966804	0.986387	#739B7D	0.0447502	0.406569	#005759	0.512315	0.382484	#583B00	0.0219838	0.66968	#FF7FD1	0.0111115	0.697245	#15E18D	-0.0811664	0.469894	#E7A500	-0.256226	0.458941	#004B00	-0.606716	0.98704	#028800	0.68025	0.299146	#BCB7FF	-0.00238644	0.198954	#645473	0.330471	0.544206	#FF7852	-0.783198	0.986895	#0774D8	0.319456	0.519483	#790000	-1.1847	0.602824	#D70000	-0.167779	0.177959	#C004B9	0.530201	0.524127	#6C004F	-0.112905	0.694153	#8C3CFF	-0.170137	0.206721	#00ACC7	-0.208473	0.0892035	#0000DD
CZINY-0097_GAATAGAGTACGACAG	-0.214286	0.325278	#A2766A	-9.27481	0.85823	#739B7D	0.0493359	0.407035	#005759	0.0723397	0.35148	#583B00	0.37643	0.691021	#FF7FD1	-0.254113	0.664615	#15E18D	-0.147537	0.462495	#E7A500	-0.70237	0.429142	#004B00	-6.71088	0.858873	#028800	-0.222622	0.244901	#BCB7FF	0.75694	0.257569	#645473	-0.144639	0.479796	#FF7852	-7.86441	0.858635	#0774D8	0.191265	0.508203	#790000	-5.27609	0.573903	#D70000	1.98422	0.320245	#C004B9	-1.69799	0.433102	#6C004F	-0.0418323	0.706259	#8C3CFF	0.0150579	0.215684	#00ACC7	-0.726867	0.0830815	#0000DD
CZINY-0097_GAATAGAGTGTCCATA	0.0538004	0.345593	#A2766A	-0.668255	0.990992	#739B7D	0.120651	0.414279	#005759	0.122182	0.354993	#583B00	0.17021	0.678605	#FF7FD1	0.0862101	0.706484	#15E18D	0.0181415	0.480966	#E7A500	-0.197238	0.462881	#004B00	-0.41383	0.99109	#028800	0.00441721	0.258542	#BCB7FF	0.40564	0.230451	#645473	0.788069	0.606242	#FF7852	-0.538207	0.991333	#0774D8	0.646315	0.548242	#790000	-1.24999	0.602362	#D70000	-0.0125363	0.188224	#C004B9	-0.503356	0.481905	#6C004F	0.00770913	0.714697	#8C3CFF	-0.0970944	0.210256	#00ACC7	0.0752508	0.0925542	#0000DD
CZINY-0097_GAATAGATCAGCACCG	0.978022	0.415632	#A2766A	-1.0238	0.985508	#739B7D	0.127767	0.415002	#005759	1.11337	0.424838	#583B00	0.224007	0.681844	#FF7FD1	0.15338	0.714747	#15E18D	0.0128782	0.480379	#E7A500	-0.269677	0.458042	#004B00	-0.665093	0.985814	#028800	1.45791	0.345869	#BCB7FF	0.295315	0.221934	#645473	0.710247	0.595692	#FF7852	-0.85416	0.98561	#0774D8	0.337626	0.521081	#790000	-0.741419	0.605957	#D70000	-0.093351	0.18288	#C004B9	2.56823	0.607384	#6C004F	-0.0317408	0.707978	#8C3CFF	-0.0959873	0.21031	#00ACC7	-0.452062	0.0863269	#0000DD
CZINY-0097_GAATCACCATTCTCTA	-0.807005	0.280361	#A2766A	-3.30638	0.950297	#739B7D	-0.641366	0.336878	#005759	-0.848456	0.286595	#583B00	-0.309183	0.64974	#FF7FD1	-1.04477	0.567344	#15E18D	-0.750011	0.395326	#E7A500	1.58491	0.581913	#004B00	-2.31713	0.951127	#028800	-0.931597	0.202305	#BCB7FF	-0.670068	0.147414	#645473	-0.525658	0.428141	#FF7852	-2.70608	0.952067	#0774D8	-0.962429	0.406692	#790000	7.93051	0.667256	#D70000	-0.513421	0.155106	#C004B9	-2.81879	0.387315	#6C004F	-0.839379	0.570408	#8C3CFF	-0.80092	0.176195	#00ACC7	-1.00111	0.0798428	#0000DD
CZINY-0097_GAATCACGTTCAGTAC	0.0451007	0.344934	#A2766A	-0.771386	0.989401	#739B7D	0.0417457	0.406264	#005759	0.156032	0.357378	#583B00	0.141047	0.676849	#FF7FD1	0.0602049	0.703284	#15E18D	-0.00325595	0.478581	#E7A500	-0.224876	0.461035	#004B00	-0.534004	0.988567	#028800	-0.0994255	0.252303	#BCB7FF	0.486779	0.236714	#645473	0.346605	0.546393	#FF7852	-0.633499	0.989607	#0774D8	0.320152	0.519544	#790000	-1.32742	0.601815	#D70000	-0.14702	0.179332	#C004B9	-0.0961969	0.498538	#6C004F	-0.0298153	0.708306	#8C3CFF	-0.0864986	0.210769	#00ACC7	-0.0144928	0.0914944	#0000DD
CZINY-0097_GAATCACTCCCAACTC	-0.105082	0.333553	#A2766A	-0.248988	0.99746	#739B7D	-0.0808033	0.393816	#005759	-0.0964225	0.339588	#583B00	-0.0441037	0.665701	#FF7FD1	-0.0306401	0.692108	#15E18D	-0.0252413	0.476129	#E7A500	0.0689716	0.480661	#004B00	-0.153231	0.996562	#028800	-0.108234	0.251773	#BCB7FF	-0.0955398	0.191763	#645473	-0.0978646	0.486137	#FF7852	-0.200493	0.99745	#0774D8	-0.170472	0.476375	#790000	0.0804651	0.611767	#D70000	-0.116076	0.181378	#C004B9	-0.228188	0.493146	#6C004F	-0.0290586	0.708435	#8C3CFF	-0.0523914	0.21242	#00ACC7	-0.240803	0.0888217	#0000DD
CZINY-0097_GAATCACTCTCTGAGA	-0.853709	0.276822	#A2766A	-4.41019	0.93327	#739B7D	-0.733397	0.32753	#005759	-0.999352	0.275962	#583B00	-0.831842	0.618271	#FF7FD1	-1.35852	0.528746	#15E18D	-0.848689	0.384325	#E7A500	2.16964	0.620968	#004B00	-3.02148	0.936338	#028800	-0.995225	0.198482	#BCB7FF	-0.645408	0.149317	#645473	-0.741069	0.398938	#FF7852	-3.57104	0.9364	#0774D8	-1.1902	0.386651	#790000	15.3218	0.719503	#D70000	-0.616054	0.14832	#C004B9	-1.32662	0.448273	#6C004F	-0.841791	0.569998	#8C3CFF	-0.896235	0.171582	#00ACC7	-1.39688	0.075169	#0000DD
CZINY-0097_GAATCACTCTTCCGTG	0.291438	0.363602	#A2766A	-0.705561	0.990417	#739B7D	0.086654	0.410826	#005759	0.371668	0.372573	#583B00	0.0772291	0.673006	#FF7FD1	0.121776	0.710859	#15E18D	-0.0216886	0.476526	#E7A500	-0.151	0.465969	#004B00	-0.452184	0.990285	#028800	0.272054	0.274621	#BCB7FF	0.285632	0.221187	#645473	0.297187	0.539693	#FF7852	-0.575571	0.990656	#0774D8	0.236192	0.512156	#790000	-1.19488	0.602752	#D70000	0.00282834	0.18924	#C004B9	0.903803	0.53939	#6C004F	-0.00469985	0.712584	#8C3CFF	-0.0780206	0.211179	#00ACC7	-0.307692	0.0880318	#0000DD
CZINY-0097_GAATCGTAGACACACG	0.0434982	0.344813	#A2766A	-0.633871	0.991523	#739B7D	0.127925	0.415018	#005759	0.240165	0.363306	#583B00	0.0480389	0.671249	#FF7FD1	0.080197	0.705744	#15E18D	0.033545	0.482683	#E7A500	-0.121646	0.46793	#004B00	-0.395575	0.991473	#028800	0.237227	0.272529	#BCB7FF	0.24616	0.21814	#645473	0.31036	0.541479	#FF7852	-0.523167	0.991605	#0774D8	0.349253	0.522104	#790000	-1.19507	0.60275	#D70000	-0.0526514	0.185571	#C004B9	0.957494	0.541583	#6C004F	-0.00481673	0.712564	#8C3CFF	-0.103246	0.209959	#00ACC7	0.138796	0.0933046	#0000DD
CZINY-0097_GAATCGTAGCAGCCTC	-0.222756	0.324636	#A2766A	-24.3667	0.625425	#739B7D	-0.0164453	0.400353	#005759	-0.0487786	0.342945	#583B00	0.150414	0.677413	#FF7FD1	-0.226501	0.668012	#15E18D	-0.224459	0.453919	#E7A500	-0.869973	0.417948	#004B00	-17.7984	0.626072	#028800	-0.356211	0.236875	#BCB7FF	0.642583	0.248741	#645473	-0.347622	0.452277	#FF7852	-20.6773	0.626557	#0774D8	0.265223	0.514711	#790000	-25.3884	0.431735	#D70000	1.94845	0.31788	#C004B9	-0.66443	0.475324	#6C004F	-0.0768044	0.700302	#8C3CFF	-0.136403	0.208354	#00ACC7	-1.18227	0.0777034	#0000DD
CZINY-0097_GAATCGTCACATGAAA	-0.073489	0.335947	#A2766A	-1.57616	0.976987	#739B7D	0.0287793	0.404947	#005759	0.140895	0.356311	#583B00	0.123151	0.675771	#FF7FD1	0.0798386	0.7057	#15E18D	0.18275	0.499318	#E7A500	-0.223615	0.461119	#004B00	-1.04024	0.977937	#028800	-0.263909	0.24242	#BCB7FF	0.0483322	0.202869	#645473	-0.149271	0.479168	#FF7852	-1.29527	0.97762	#0774D8	-0.0381277	0.488019	#790000	-2.91398	0.5906	#D70000	-0.0267286	0.187285	#C004B9	0.187919	0.510144	#6C004F	-0.0420708	0.706218	#8C3CFF	-0.0411186	0.212965	#00ACC7	0.0445931	0.0921921	#0000DD
CZINY-0097_GAATCGTGTCCAATCA	-0.874542	0.275243	#A2766A	-4.32481	0.934587	#739B7D	-0.552498	0.345904	#005759	-1.00878	0.275297	#583B00	-0.491531	0.638761	#FF7FD1	-1.14557	0.554944	#15E18D	-0.578434	0.414455	#E7A500	1.70698	0.590066	#004B00	-3.24878	0.931565	#028800	-1.19903	0.186237	#BCB7FF	-0.186801	0.184718	#645473	-1.06935	0.354434	#FF7852	-3.58722	0.936107	#0774D8	-1.16957	0.388466	#790000	10.3448	0.684322	#D70000	-0.320825	0.16784	#C004B9	-2.06488	0.418114	#6C004F	-0.692112	0.595493	#8C3CFF	-0.895879	0.171599	#00ACC7	-0.684504	0.0835818	#0000DD
CZINY-0097_GAATCGTGTGCACAAG	0.0693681	0.346773	#A2766A	-0.577467	0.992393	#739B7D	0.0993042	0.412111	#005759	0.0744673	0.35163	#583B00	0.0473586	0.671208	#FF7FD1	0.0129593	0.697472	#15E18D	-0.00550964	0.478329	#E7A500	-0.172604	0.464526	#004B00	-0.371088	0.991987	#028800	0.0997064	0.264267	#BCB7FF	0.239192	0.217602	#645473	0.415185	0.55569	#FF7852	-0.479019	0.992405	#0774D8	0.347419	0.521943	#790000	-1.21529	0.602607	#D70000	-0.0885255	0.1832	#C004B9	-0.389262	0.486566	#6C004F	0.0135754	0.715697	#8C3CFF	-0.0184999	0.21406	#00ACC7	-0.238016	0.0888547	#0000DD
CZINY-0097_GAATCGTTCGGTCATA	0.0705128	0.34686	#A2766A	-0.724949	0.990118	#739B7D	0.103732	0.41256	#005759	0.203265	0.360706	#583B00	0.106338	0.674759	#FF7FD1	0.100208	0.708206	#15E18D	0.0750269	0.487308	#E7A500	-0.216276	0.461609	#004B00	-0.477798	0.989747	#028800	0.0449381	0.260976	#BCB7FF	0.633915	0.248072	#645473	0.233104	0.531006	#FF7852	-0.60397	0.990142	#0774D8	0.221944	0.510903	#790000	-1.59039	0.599956	#D70000	-0.0770162	0.18396	#C004B9	-0.1566	0.49607	#6C004F	0.013926	0.715756	#8C3CFF	-0.0383198	0.213101	#00ACC7	0.11204	0.0929887	#0000DD
CZINY-0097_GAATCGTTCTCGTGGG	0.552427	0.38338	#A2766A	-0.79145	0.989092	#739B7D	0.0991461	0.412094	#005759	0.622395	0.390241	#583B00	0.142538	0.676939	#FF7FD1	0.0321109	0.699828	#15E18D	-0.0380972	0.474696	#E7A500	-0.238896	0.460098	#004B00	-0.509902	0.989073	#028800	0.625303	0.295845	#BCB7FF	0.329383	0.224564	#645473	0.452333	0.560727	#FF7852	-0.668359	0.988976	#0774D8	0.24385	0.51283	#790000	-0.955308	0.604445	#D70000	-0.0602421	0.18507	#C004B9	-0.136465	0.496893	#6C004F	-0.0131055	0.711152	#8C3CFF	-0.124045	0.208952	#00ACC7	-0.0947603	0.0905464	#0000DD
CZINY-0097_GACACGCGTAGGCTGA	0.346841	0.3678	#A2766A	-0.765279	0.989495	#739B7D	0.193074	0.421635	#005759	0.516555	0.382783	#583B00	0.145205	0.677099	#FF7FD1	0.109681	0.709371	#15E18D	0.0383071	0.483214	#E7A500	-0.123108	0.467832	#004B00	-0.478489	0.989732	#028800	0.541376	0.290802	#BCB7FF	0.413951	0.231092	#645473	0.410394	0.555041	#FF7852	-0.636417	0.989554	#0774D8	0.386893	0.525416	#790000	-1.17541	0.602889	#D70000	-0.0559032	0.185356	#C004B9	0.863535	0.537744	#6C004F	0.0206411	0.7169	#8C3CFF	-0.0476972	0.212647	#00ACC7	-0.251394	0.0886967	#0000DD
CZINY-0097_GACACGCGTGTTCGTA	0.00412088	0.341829	#A2766A	-0.221622	0.997882	#739B7D	0.0562935	0.407742	#005759	0.05312	0.350126	#583B00	0.0289507	0.6701	#FF7FD1	-0.0287738	0.692338	#15E18D	0.0224417	0.481446	#E7A500	-0.045117	0.473041	#004B00	-0.144971	0.996735	#028800	-0.0245117	0.256803	#BCB7FF	0.0752962	0.204951	#645473	0.037781	0.504526	#FF7852	-0.173394	0.997941	#0774D8	0.0283347	0.493867	#790000	-0.391304	0.608432	#D70000	0.042817	0.191884	#C004B9	0.798658	0.535094	#6C004F	0.0355139	0.719434	#8C3CFF	-0.00310411	0.214805	#00ACC7	4.51282	0.14496	#0000DD
CZINY-0097_GACAGCCAGACAACAT	0.0249542	0.343407	#A2766A	-0.443751	0.994455	#739B7D	0.11401	0.413604	#005759	0.102218	0.353586	#583B00	0.0417905	0.670873	#FF7FD1	0.0922726	0.707229	#15E18D	0.0281137	0.482078	#E7A500	-0.146359	0.466279	#004B00	-0.269952	0.994111	#028800	0.0887782	0.26361	#BCB7FF	0.269613	0.21995	#645473	0.401988	0.553901	#FF7852	-0.365569	0.99446	#0774D8	0.393553	0.526002	#790000	-0.794237	0.605584	#D70000	-0.0577108	0.185237	#C004B9	2.01119	0.584628	#6C004F	0.0152978	0.71599	#8C3CFF	-0.0468764	0.212687	#00ACC7	-0.0942029	0.090553	#0000DD
CZINY-0097_GACAGCCAGTAAGAGG	-0.111035	0.333102	#A2766A	-0.783642	0.989212	#739B7D	-0.0858634	0.393302	#005759	-0.218296	0.331	#583B00	-0.0620761	0.664619	#FF7FD1	-0.180856	0.673628	#15E18D	-0.0838737	0.469593	#E7A500	0.608064	0.516668	#004B00	-0.414073	0.991085	#028800	-0.0869399	0.253053	#BCB7FF	-0.108597	0.190755	#645473	-0.211931	0.470673	#FF7852	-0.596208	0.990282	#0774D8	-0.171308	0.476301	#790000	-0.783589	0.605659	#D70000	-0.1258	0.180735	#C004B9	-0.183445	0.494973	#6C004F	-0.145646	0.688576	#8C3CFF	-0.147703	0.207807	#00ACC7	-0.348384	0.0875513	#0000DD
CZINY-0097_GACAGCCCACTGAGTT	-0.750687	0.284629	#A2766A	-3.9174	0.940872	#739B7D	-0.795383	0.321234	#005759	-1.21362	0.260863	#583B00	-0.820053	0.618981	#FF7FD1	-1.39301	0.524503	#15E18D	-0.983099	0.369339	#E7A500	2.50884	0.643623	#004B00	-2.76641	0.941693	#028800	-1.02796	0.196516	#BCB7FF	-0.937431	0.126775	#645473	-1.11596	0.348114	#FF7852	-3.22529	0.942662	#0774D8	-1.27516	0.379175	#790000	10.8584	0.687952	#D70000	-0.573486	0.151135	#C004B9	-1.94855	0.422866	#6C004F	-0.992608	0.544308	#8C3CFF	-1.09096	0.162158	#00ACC7	-0.457637	0.086261	#0000DD
CZINY-0097_GACAGCCTCGTGGCTG	0.32761	0.366343	#A2766A	-0.469551	0.994057	#739B7D	0.0480708	0.406907	#005759	0.289344	0.366772	#583B00	0.0748234	0.672862	#FF7FD1	0.0331986	0.699962	#15E18D	-0.00138861	0.478789	#E7A500	-0.145492	0.466337	#004B00	-0.2754	0.993996	#028800	0.621805	0.295635	#BCB7FF	0.127002	0.208942	#645473	0.0261439	0.502948	#FF7852	-0.399482	0.993846	#0774D8	0.229347	0.511554	#790000	-0.493252	0.607711	#D70000	-0.0522848	0.185596	#C004B9	0.378076	0.517913	#6C004F	-0.00145092	0.713137	#8C3CFF	-0.073142	0.211415	#00ACC7	-0.161093	0.0897631	#0000DD
CZINY-0097_GACAGCCTCTACCTTA	0.152701	0.353088	#A2766A	-1.33833	0.980656	#739B7D	0.276249	0.430084	#005759	0.226558	0.362348	#583B00	0.253981	0.683649	#FF7FD1	0.248118	0.726402	#15E18D	0.0885994	0.488821	#E7A500	-0.316949	0.454885	#004B00	-0.852194	0.981886	#028800	0.0403166	0.260698	#BCB7FF	0.355799	0.226603	#645473	0.393989	0.552817	#FF7852	-1.08883	0.98136	#0774D8	0.266685	0.514839	#790000	-2.62719	0.592627	#D70000	-0.0568417	0.185294	#C004B9	0.33557	0.516176	#6C004F	0.0236622	0.717415	#8C3CFF	-0.135364	0.208404	#00ACC7	-0.211817	0.0891641	#0000DD
CZINY-0097_GACATCAGTACCGGCT	-0.870192	0.275573	#A2766A	-5.55603	0.915595	#739B7D	-0.462682	0.355027	#005759	-0.651224	0.300493	#583B00	-0.436628	0.642067	#FF7FD1	-0.986163	0.574555	#15E18D	-0.526092	0.42029	#E7A500	1.85192	0.599747	#004B00	-4.01784	0.915417	#028800	-0.804775	0.209925	#BCB7FF	-0.457867	0.163794	#645473	-0.701344	0.404324	#FF7852	-4.5811	0.918105	#0774D8	-1.02453	0.401228	#790000	7.57587	0.664749	#D70000	-0.337167	0.16676	#C004B9	-2.43624	0.402943	#6C004F	-0.610268	0.609434	#8C3CFF	-0.557292	0.187985	#00ACC7	-0.957079	0.0803628	#0000DD
CZINY-0097_GACATCAGTAGATTAG	0.527244	0.381471	#A2766A	-0.879214	0.987738	#739B7D	0.0483871	0.406939	#005759	0.670799	0.393652	#583B00	0.0471191	0.671193	#FF7FD1	0.123815	0.71111	#15E18D	-0.0490213	0.473478	#E7A500	-0.194339	0.463074	#004B00	-0.558077	0.988061	#028800	1.32879	0.338111	#BCB7FF	0.22235	0.216302	#645473	0.635047	0.585497	#FF7852	-0.70992	0.988223	#0774D8	0.34496	0.521727	#790000	-0.727362	0.606056	#D70000	-0.215324	0.174816	#C004B9	4.38926	0.681777	#6C004F	0.0106688	0.715202	#8C3CFF	-0.151945	0.207602	#00ACC7	-0.141583	0.0899935	#0000DD
CZINY-0097_GACATCAGTCCTCCAT	-0.307692	0.318199	#A2766A	-1.33453	0.980714	#739B7D	-0.1605	0.385721	#005759	-0.281507	0.326546	#583B00	-0.0893396	0.662977	#FF7FD1	-0.282627	0.661107	#15E18D	-0.16324	0.460744	#E7A500	1.12904	0.551465	#004B00	-0.705013	0.984976	#028800	-0.257219	0.242822	#BCB7FF	-0.189214	0.184532	#645473	-0.151621	0.478849	#FF7852	-1.02385	0.982537	#0774D8	-0.360995	0.459611	#790000	-1.01915	0.603994	#D70000	-0.242286	0.173033	#C004B9	-1	0.461616	#6C004F	-0.210065	0.677603	#8C3CFF	-0.316444	0.199641	#00ACC7	-0.662765	0.0838386	#0000DD
CZINY-0097_GACATCATCTGAGGTT	-0.381181	0.31263	#A2766A	-1.80569	0.973446	#739B7D	-0.188646	0.382862	#005759	-0.338674	0.322517	#583B00	0.0497752	0.671353	#FF7FD1	-0.256016	0.664381	#15E18D	-0.218896	0.454539	#E7A500	1.27989	0.56154	#004B00	-0.915112	0.980565	#028800	-0.33244	0.238303	#BCB7FF	-0.137124	0.188553	#645473	-0.210259	0.4709	#FF7852	-1.37429	0.976189	#0774D8	-0.232503	0.470917	#790000	-1.56526	0.600134	#D70000	-0.382727	0.163748	#C004B9	0.183445	0.509962	#6C004F	-0.24654	0.67139	#8C3CFF	-0.391741	0.195997	#00ACC7	-0.807135	0.0821336	#0000DD
CZINY-0097_GACCAATAGAGATCGC	-0.434524	0.308588	#A2766A	-2.1295	0.968451	#739B7D	-0.0754269	0.394362	#005759	-0.231786	0.33005	#583B00	-0.103154	0.662145	#FF7FD1	-0.458316	0.639493	#15E18D	-0.19127	0.457619	#E7A500	1.03584	0.54524	#004B00	-1.21284	0.974313	#028800	-0.18828	0.246964	#BCB7FF	-0.0760369	0.193269	#645473	-0.152503	0.47873	#FF7852	-1.64438	0.971297	#0774D8	-0.224821	0.471592	#790000	-1.16135	0.602989	#D70000	-0.30609	0.168815	#C004B9	0.12528	0.507585	#6C004F	-0.229852	0.674232	#8C3CFF	-0.276071	0.201595	#00ACC7	0.117057	0.0930479	#0000DD
CZINY-0097_GACCAATAGCCTGTGC	0.112866	0.350069	#A2766A	-0.921636	0.987084	#739B7D	0.0501265	0.407115	#005759	0.188063	0.359635	#583B00	0.067285	0.672408	#FF7FD1	0.0881691	0.706725	#15E18D	-0.0421538	0.474244	#E7A500	-0.218719	0.461446	#004B00	-0.56407	0.987935	#028800	0.0766245	0.26288	#BCB7FF	0.360188	0.226942	#645473	0.289436	0.538643	#FF7852	-0.742161	0.987639	#0774D8	0.27367	0.515454	#790000	-1.46051	0.600874	#D70000	-0.198281	0.175943	#C004B9	0.0961969	0.506397	#6C004F	-0.0530076	0.704355	#8C3CFF	-0.221126	0.204254	#00ACC7	-0.16165	0.0897565	#0000DD
CZINY-0097_GACCAATAGGATTACA	-0.361722	0.314105	#A2766A	-1.88098	0.972285	#739B7D	-0.0290955	0.399068	#005759	-0.24672	0.328997	#583B00	-0.0886701	0.663018	#FF7FD1	-0.379368	0.649206	#15E18D	-0.110352	0.466641	#E7A500	1.27583	0.561269	#004B00	-1.04169	0.977907	#028800	-0.48888	0.228904	#BCB7FF	-0.176322	0.185527	#645473	-0.598915	0.41821	#FF7852	-1.42077	0.975347	#0774D8	-0.471271	0.449908	#790000	-1.42582	0.601119	#D70000	-0.290137	0.169869	#C004B9	-0.738255	0.472309	#6C004F	-0.193203	0.680475	#8C3CFF	-0.255971	0.202567	#00ACC7	0.025641	0.0919683	#0000DD
CZINY-0097_GACCAATTCAAGAAAC	-0.306319	0.318303	#A2766A	-1.19281	0.9829	#739B7D	-0.193707	0.382348	#005759	-0.265271	0.32769	#583B00	-0.180856	0.657467	#FF7FD1	-0.28115	0.661289	#15E18D	-0.192404	0.457493	#E7A500	1.38504	0.568563	#004B00	-0.60624	0.98705	#028800	-0.352381	0.237105	#BCB7FF	-0.242868	0.18039	#645473	-0.315467	0.456637	#FF7852	-0.91724	0.984468	#0774D8	-0.282442	0.466523	#790000	-0.949143	0.604489	#D70000	-0.24896	0.172592	#C004B9	-0.673378	0.474959	#6C004F	-0.200194	0.679284	#8C3CFF	-0.271356	0.201823	#00ACC7	-0.882943	0.0812384	#0000DD
CZINY-0097_GACCCAGGTAGGAGTC	0.511905	0.380309	#A2766A	-0.736179	0.989944	#739B7D	0.150854	0.417347	#005759	0.556433	0.385593	#583B00	0.133487	0.676394	#FF7FD1	0.0871309	0.706597	#15E18D	0.0149891	0.480615	#E7A500	-0.280133	0.457344	#004B00	-0.468414	0.989944	#028800	0.611286	0.295003	#BCB7FF	0.2579	0.219046	#645473	0.475698	0.563894	#FF7852	-0.603985	0.990142	#0774D8	0.237538	0.512275	#790000	-1.04399	0.603818	#D70000	-0.0733883	0.1842	#C004B9	2.0962	0.588101	#6C004F	-0.00775399	0.712063	#8C3CFF	-0.0614147	0.211983	#00ACC7	-0.197882	0.0893286	#0000DD
CZINY-0097_GACCCAGGTGTCCATA	0.124084	0.35092	#A2766A	-0.704933	0.990426	#739B7D	0.153068	0.417571	#005759	0.239952	0.363291	#583B00	0.300752	0.686465	#FF7FD1	0.165233	0.716205	#15E18D	-0.0219994	0.476491	#E7A500	-0.267532	0.458186	#004B00	-0.410424	0.991161	#028800	-0.0146304	0.257397	#BCB7FF	0.505239	0.238139	#645473	0.518518	0.569699	#FF7852	-0.562634	0.99089	#0774D8	0.307667	0.518445	#790000	-1.46033	0.600875	#D70000	-0.0928865	0.182911	#C004B9	0.8434	0.536922	#6C004F	0.0106381	0.715196	#8C3CFF	-0.0864009	0.210774	#00ACC7	-0.0379041	0.0912179	#0000DD
CZINY-0097_GACCCAGGTTCTAACG	0.676511	0.392783	#A2766A	-0.794163	0.98905	#739B7D	0.0245098	0.404513	#005759	0.75174	0.399355	#583B00	0.100008	0.674378	#FF7FD1	0.0395948	0.700749	#15E18D	-0.0392814	0.474564	#E7A500	-0.248538	0.459454	#004B00	-0.490589	0.989478	#028800	1.46095	0.346051	#BCB7FF	-0.164555	0.186436	#645473	0.364004	0.548752	#FF7852	-0.677621	0.988808	#0774D8	0.126497	0.502504	#790000	-0.172185	0.609981	#D70000	-0.10796	0.181915	#C004B9	1.74273	0.573661	#6C004F	-0.0563569	0.703785	#8C3CFF	-0.193079	0.205611	#00ACC7	-0.301561	0.0881042	#0000DD
CZINY-0097_GACCCAGTCACAGTGT	-0.0464744	0.337994	#A2766A	-0.479856	0.993898	#739B7D	-0.102309	0.391632	#005759	-0.14706	0.33602	#583B00	-0.0769842	0.663721	#FF7FD1	-0.0248124	0.692825	#15E18D	-0.0638956	0.47182	#E7A500	0.183717	0.488325	#004B00	-0.340559	0.992628	#028800	-0.0981999	0.252376	#BCB7FF	-0.106155	0.190944	#645473	-0.143961	0.479888	#FF7852	-0.370884	0.994364	#0774D8	-0.130604	0.479882	#790000	0.0874235	0.611816	#D70000	-0.0969662	0.182641	#C004B9	-0.463087	0.48355	#6C004F	-0.0669891	0.701974	#8C3CFF	-0.0990955	0.210159	#00ACC7	-0.0278707	0.0913364	#0000DD
CZINY-0097_GACCCAGTCCAACACA	-0.3663	0.313758	#A2766A	-1.4459	0.978996	#739B7D	-0.226123	0.379056	#005759	-0.329576	0.323159	#583B00	-0.329213	0.648534	#FF7FD1	-0.348598	0.652991	#15E18D	-0.336416	0.441437	#E7A500	1.43082	0.571621	#004B00	-0.699375	0.985094	#028800	-0.329606	0.238473	#BCB7FF	0.00962804	0.199881	#645473	-0.0417128	0.493749	#FF7852	-1.11643	0.98086	#0774D8	-0.473661	0.449697	#790000	-0.838836	0.605268	#D70000	-0.24683	0.172733	#C004B9	-0.0894855	0.498812	#6C004F	-0.30896	0.660757	#8C3CFF	-0.412765	0.194979	#00ACC7	-0.266444	0.0885189	#0000DD
CZINY-0097_GACCCTTAGAGTGAAG	0.0915751	0.348456	#A2766A	-1.09018	0.984484	#739B7D	0.167299	0.419017	#005759	0.195773	0.360178	#583B00	0.23811	0.682693	#FF7FD1	0.09548	0.707624	#15E18D	0.0566866	0.485263	#E7A500	-0.226443	0.46093	#004B00	-0.735278	0.98434	#028800	0.00712371	0.258704	#BCB7FF	0.478961	0.236111	#645473	0.216337	0.528733	#FF7852	-0.888845	0.984982	#0774D8	0.137636	0.503484	#790000	-1.93401	0.597527	#D70000	-0.0694476	0.184461	#C004B9	0.324385	0.515719	#6C004F	0.0355977	0.719448	#8C3CFF	-0.0601598	0.212044	#00ACC7	-0.258082	0.0886177	#0000DD
CZINY-0097_GACCCTTCACCGGTCA	-0.207189	0.325815	#A2766A	-1.17151	0.983229	#739B7D	-0.102941	0.391568	#005759	-0.223513	0.330632	#583B00	-0.0360319	0.666187	#FF7FD1	-0.188334	0.672708	#15E18D	-0.16231	0.460848	#E7A500	1.37678	0.568011	#004B00	-0.559384	0.988034	#028800	-0.238938	0.243921	#BCB7FF	-0.167846	0.186182	#645473	-0.114518	0.483879	#FF7852	-0.924035	0.984344	#0774D8	-0.216374	0.472336	#790000	-1.39434	0.601342	#D70000	-0.226555	0.174073	#C004B9	-0.512304	0.481539	#6C004F	-0.174962	0.683582	#8C3CFF	-0.233154	0.203672	#00ACC7	-0.592531	0.084668	#0000DD
CZINY-0097_GACCCTTCACTGAGTT	-0.414835	0.31008	#A2766A	-1.44662	0.978985	#739B7D	-0.224383	0.379232	#005759	-0.388679	0.318994	#583B00	-0.0250536	0.666848	#FF7FD1	-0.320776	0.656414	#15E18D	-0.192667	0.457463	#E7A500	0.984036	0.54178	#004B00	-0.747598	0.984082	#028800	-0.213354	0.245458	#BCB7FF	-0.436279	0.16546	#645473	-0.115625	0.483729	#FF7852	-1.09008	0.981337	#0774D8	-0.125197	0.480358	#790000	-1.30169	0.601997	#D70000	-0.386064	0.163527	#C004B9	-0.796421	0.469932	#6C004F	-0.192975	0.680514	#8C3CFF	-0.356398	0.197707	#00ACC7	-0.416945	0.0867416	#0000DD
CZINY-0097_GACCCTTTCACAAGGG	0.0652473	0.346461	#A2766A	-0.942766	0.986758	#739B7D	0.122233	0.414439	#005759	0.120384	0.354866	#583B00	0.217813	0.681471	#FF7FD1	0.162576	0.715879	#15E18D	0.0232816	0.481539	#E7A500	-0.128275	0.467487	#004B00	-0.618734	0.986788	#028800	-0.0636793	0.25445	#BCB7FF	0.153774	0.211009	#645473	0.17589	0.523249	#FF7852	-0.788007	0.986808	#0774D8	0.134317	0.503192	#790000	-1.79653	0.598499	#D70000	-0.0457717	0.186026	#C004B9	1.45638	0.561963	#6C004F	0.0265227	0.717902	#8C3CFF	-0.0779718	0.211182	#00ACC7	-0.00780379	0.0915734	#0000DD
CZINY-0097_GACCCTTTCACTTGTT	0.0510531	0.345385	#A2766A	-0.856823	0.988083	#739B7D	0.173624	0.419659	#005759	0.158028	0.357518	#583B00	0.19657	0.680192	#FF7FD1	0.111084	0.709544	#15E18D	0.0381	0.483191	#E7A500	-0.295178	0.456339	#004B00	-0.514694	0.988972	#028800	0.183735	0.269315	#BCB7FF	0.463957	0.234952	#645473	0.481143	0.564632	#FF7852	-0.681582	0.988736	#0774D8	0.65504	0.54901	#790000	-1.75781	0.598773	#D70000	-0.0953862	0.182746	#C004B9	0.574944	0.525955	#6C004F	0.0221817	0.717163	#8C3CFF	-0.147251	0.207829	#00ACC7	-0.335563	0.0877027	#0000DD
CZINY-0097_GACCCTTTCCCAGCGA	-0.253434	0.322311	#A2766A	-1.29088	0.981388	#739B7D	-0.0999367	0.391873	#005759	-0.215266	0.331214	#583B00	0.0590934	0.671914	#FF7FD1	-0.196194	0.671741	#15E18D	-0.157336	0.461402	#E7A500	1.13419	0.551808	#004B00	-0.664312	0.985831	#028800	-0.267892	0.242181	#BCB7FF	-0.0194755	0.197635	#645473	-0.154039	0.478521	#FF7852	-0.976884	0.983387	#0774D8	-0.258099	0.468664	#790000	-1.69579	0.599211	#D70000	-0.227632	0.174002	#C004B9	-0.380313	0.486931	#6C004F	-0.162397	0.685722	#8C3CFF	-0.275408	0.201627	#00ACC7	-0.65942	0.0838781	#0000DD
CZINY-0097_GACCCTTTCTTGGTGA	0.0247253	0.34339	#A2766A	-0.695958	0.990565	#739B7D	0.066888	0.408818	#005759	0.0512254	0.349992	#583B00	0.312678	0.687183	#FF7FD1	0.0831387	0.706106	#15E18D	-0.0311233	0.475474	#E7A500	-0.345961	0.452947	#004B00	-0.427553	0.990802	#028800	0.00109792	0.258342	#BCB7FF	0.427035	0.232102	#645473	0.842594	0.613634	#FF7852	-0.54766	0.991162	#0774D8	0.497772	0.535172	#790000	-1.23187	0.60249	#D70000	-0.0985179	0.182539	#C004B9	0.850112	0.537196	#6C004F	-0.0378786	0.706932	#8C3CFF	-0.147808	0.207802	#00ACC7	0.0384615	0.0921197	#0000DD
CZINY-0097_GACCGTGAGACTCTAC	0.310897	0.365076	#A2766A	-1.15865	0.983427	#739B7D	0.100886	0.412271	#005759	0.437751	0.37723	#583B00	0.0728803	0.672745	#FF7FD1	0.155877	0.715054	#15E18D	-0.0593266	0.472329	#E7A500	-0.222765	0.461176	#004B00	-0.706148	0.984952	#028800	0.24864	0.273215	#BCB7FF	0.303983	0.222604	#645473	0.333183	0.544573	#FF7852	-0.935395	0.984139	#0774D8	0.472733	0.532969	#790000	-1.84285	0.598171	#D70000	-0.191692	0.176378	#C004B9	1.34899	0.557576	#6C004F	-0.0554538	0.703939	#8C3CFF	-0.177024	0.206388	#00ACC7	-0.0785953	0.0907373	#0000DD
CZINY-0097_GACCGTGGTGAGACGT	0.00251832	0.341707	#A2766A	-0.762991	0.989531	#739B7D	0.0899747	0.411163	#005759	0.0492953	0.349856	#583B00	0.0966113	0.674173	#FF7FD1	0.0277355	0.69929	#15E18D	-0.00462216	0.478428	#E7A500	-0.15354	0.465799	#004B00	-0.490603	0.989478	#028800	-0.0323758	0.256331	#BCB7FF	0.182357	0.213215	#645473	0.0764433	0.509768	#FF7852	-0.624316	0.989773	#0774D8	0.181124	0.507311	#790000	-1.46929	0.600812	#D70000	-0.0659367	0.184693	#C004B9	0.0111857	0.502925	#6C004F	-0.0210118	0.709805	#8C3CFF	-0.0463012	0.212714	#00ACC7	-0.0875139	0.090632	#0000DD
CZINY-0097_GACCGTGTCTATCGCC	-0.0212912	0.339903	#A2766A	-7.71151	0.882345	#739B7D	0.033365	0.405413	#005759	-0.00888036	0.345757	#583B00	0.101194	0.674449	#FF7FD1	-0.186263	0.672963	#15E18D	-0.0452138	0.473903	#E7A500	-0.717091	0.428159	#004B00	-5.49338	0.884436	#028800	-0.266999	0.242235	#BCB7FF	0.670534	0.250899	#645473	0.034143	0.504033	#FF7852	-6.50969	0.883172	#0774D8	0.115636	0.501549	#790000	-4.14529	0.581896	#D70000	1.30563	0.275378	#C004B9	0.431767	0.520106	#6C004F	-0.0267435	0.708829	#8C3CFF	-0.0966087	0.21028	#00ACC7	-0.410814	0.086814	#0000DD
CZINY-0097_GACCGTGTCTCTATAC	-0.131868	0.331523	#A2766A	-0.538372	0.992996	#739B7D	-0.00426945	0.40159	#005759	-0.0864429	0.340291	#583B00	0.115389	0.675304	#FF7FD1	-0.0502676	0.689693	#15E18D	-0.0547465	0.47284	#E7A500	0.380727	0.501484	#004B00	-0.303071	0.993415	#028800	-0.133333	0.250265	#BCB7FF	-0.0193932	0.197641	#645473	-0.13438	0.481186	#FF7852	-0.437599	0.993155	#0774D8	-0.0157802	0.489986	#790000	-0.679494	0.606395	#D70000	-0.116411	0.181356	#C004B9	-0.10962	0.497989	#6C004F	-0.0716866	0.701173	#8C3CFF	-0.0823729	0.210969	#00ACC7	-0.214604	0.0891311	#0000DD
CZINY-0097_GACCTTCCAGCTCTGG	0.0695971	0.34679	#A2766A	-0.851984	0.988158	#739B7D	0.124921	0.414712	#005759	0.134051	0.355829	#583B00	0.286552	0.68561	#FF7FD1	0.132683	0.712201	#15E18D	0.051135	0.484645	#E7A500	-0.121707	0.467926	#004B00	-0.567651	0.98786	#028800	0.0551258	0.261588	#BCB7FF	0.357115	0.226705	#645473	0.291786	0.538961	#FF7852	-0.692599	0.988536	#0774D8	0.191636	0.508236	#790000	-1.53776	0.600328	#D70000	-0.0197162	0.187749	#C004B9	0.0246085	0.503473	#6C004F	0.0261024	0.71783	#8C3CFF	-0.0376889	0.213131	#00ACC7	-0.314381	0.0879528	#0000DD
CZINY-0097_GACCTTCGTACCCACG	-1.2326	0.248109	#A2766A	-6.84947	0.895642	#739B7D	-1.00949	0.299486	#005759	-1.27234	0.256725	#583B00	-0.866078	0.61621	#FF7FD1	-1.84802	0.468525	#15E18D	-1.26097	0.338359	#E7A500	3.29564	0.696175	#004B00	-5.15509	0.891539	#028800	-1.21537	0.185256	#BCB7FF	-1.06899	0.11662	#645473	-1.74918	0.26227	#FF7852	-5.54711	0.900608	#0774D8	-2.0449	0.311447	#790000	21.1038	0.760374	#D70000	-0.731017	0.140719	#C004B9	-1.98658	0.421312	#6C004F	-1.15621	0.51644	#8C3CFF	-1.21417	0.156196	#00ACC7	-2.29543	0.0645575	#0000DD
CZINY-0097_GACCTTCTCTACGCAA	-0.224359	0.324514	#A2766A	-0.882076	0.987694	#739B7D	-0.215054	0.38018	#005759	-0.325812	0.323424	#583B00	-0.0942763	0.66268	#FF7FD1	-0.246196	0.665589	#15E18D	-0.222077	0.454185	#E7A500	0.753643	0.526391	#004B00	-0.488343	0.989525	#028800	-0.37222	0.235913	#BCB7FF	-0.156243	0.187077	#645473	-0.146311	0.479569	#FF7852	-0.716963	0.988095	#0774D8	-0.259027	0.468583	#790000	-0.517303	0.607541	#D70000	-0.188462	0.176592	#C004B9	-0.404922	0.485926	#6C004F	-0.227287	0.674669	#8C3CFF	-0.261445	0.202303	#00ACC7	-0.622074	0.0843191	#0000DD
CZINY-0097_GACCTTCTCTTTGATC	0.0574634	0.345871	#A2766A	-1.00176	0.985848	#739B7D	0.143422	0.416592	#005759	0.242449	0.363467	#583B00	0.195579	0.680132	#FF7FD1	0.146613	0.713915	#15E18D	0.0617035	0.485823	#E7A500	-0.166316	0.464946	#004B00	-0.63077	0.986535	#028800	-0.083978	0.253231	#BCB7FF	0.178709	0.212933	#645473	0.226234	0.530075	#FF7852	-0.820968	0.986211	#0774D8	0.0751648	0.497988	#790000	-1.84056	0.598188	#D70000	-0.0770383	0.183959	#C004B9	1.39597	0.559496	#6C004F	0.0484978	0.721645	#8C3CFF	-0.0994509	0.210142	#00ACC7	0.25864	0.0947199	#0000DD
CZINY-0097_GACGCTGAGTGCTCAT	-0.532738	0.301145	#A2766A	-3.61533	0.945531	#739B7D	-0.530677	0.348121	#005759	-0.768326	0.292241	#583B00	-0.317467	0.649242	#FF7FD1	-0.796192	0.597926	#15E18D	-0.510714	0.422005	#E7A500	1.66689	0.587388	#004B00	-2.72916	0.942475	#028800	-0.877722	0.205542	#BCB7FF	-0.461735	0.163495	#645473	-0.664377	0.409335	#FF7852	-2.99539	0.946826	#0774D8	-0.90019	0.412168	#790000	8.33727	0.670131	#D70000	-0.479901	0.157323	#C004B9	-0.689038	0.474319	#6C004F	-0.558802	0.618201	#8C3CFF	-0.565827	0.187572	#00ACC7	-0.996656	0.0798955	#0000DD
CZINY-0097_GACGCTGCAACTCATG	-0.191392	0.327012	#A2766A	-0.568309	0.992534	#739B7D	-0.136939	0.388114	#005759	-0.188331	0.333112	#583B00	-0.0611073	0.664677	#FF7FD1	-0.176128	0.674209	#15E18D	-0.142072	0.463104	#E7A500	0.553252	0.513007	#004B00	-0.296146	0.993561	#028800	-0.124422	0.250801	#BCB7FF	-0.139401	0.188377	#645473	-0.136165	0.480944	#FF7852	-0.430069	0.993292	#0774D8	-0.185208	0.475078	#790000	-0.374959	0.608547	#D70000	-0.196018	0.176092	#C004B9	-0.436242	0.484646	#6C004F	-0.161981	0.685793	#8C3CFF	-0.192331	0.205647	#00ACC7	-0.204571	0.0892496	#0000DD
CZINY-0097_GACGCTGGTTTCAGAC	-0.387134	0.312179	#A2766A	-2.34775	0.965085	#739B7D	-0.288583	0.372711	#005759	-0.363862	0.320743	#583B00	-0.153408	0.65912	#FF7FD1	-0.38268	0.648798	#15E18D	-0.241318	0.452039	#E7A500	1.18453	0.555171	#004B00	-1.52379	0.967784	#028800	-0.461152	0.23057	#BCB7FF	-0.206633	0.183188	#645473	-0.53603	0.426735	#FF7852	-1.82138	0.968091	#0774D8	-0.48849	0.448393	#790000	3.42147	0.635383	#D70000	-0.129178	0.180512	#C004B9	-1.53244	0.439865	#6C004F	-0.281955	0.665357	#8C3CFF	-0.340264	0.198488	#00ACC7	0.662207	0.0994859	#0000DD
CZINY-0097_GACGTTAAGAGTGTGC	-0.0327381	0.339035	#A2766A	-0.235659	0.997665	#739B7D	0.0112271	0.403164	#005759	-0.0163777	0.345229	#583B00	-0.00560073	0.668019	#FF7FD1	0.0122919	0.69739	#15E18D	0.00159298	0.479121	#E7A500	0.266875	0.49388	#004B00	-0.127007	0.997112	#028800	-0.0170816	0.25725	#BCB7FF	-0.0433673	0.195791	#645473	-0.095492	0.486458	#FF7852	-0.195436	0.997541	#0774D8	-0.027012	0.488997	#790000	-0.342642	0.608776	#D70000	-0.0318702	0.186945	#C004B9	0.404922	0.519009	#6C004F	-0.0402445	0.706529	#8C3CFF	-0.0606848	0.212018	#00ACC7	-0.190635	0.0894142	#0000DD
CZINY-0097_GACGTTAAGATGCTTC	0.612179	0.387908	#A2766A	-9.38554	0.856521	#739B7D	2.00443	0.605622	#005759	1.86912	0.478094	#583B00	1.97357	0.787186	#FF7FD1	-0.160159	0.676174	#15E18D	1.60341	0.657706	#E7A500	-3.36497	0.251303	#004B00	-5.34321	0.887589	#028800	-0.635516	0.220094	#BCB7FF	2.004	0.353834	#645473	-1.34425	0.317165	#FF7852	-7.3664	0.867655	#0774D8	2.31382	0.694963	#790000	-23.8428	0.442661	#D70000	5.2656	0.537204	#C004B9	2.87919	0.620088	#6C004F	0.247723	0.75558	#8C3CFF	4.20649	0.418527	#00ACC7	0.995541	0.103422	#0000DD
CZINY-0097_GACGTTAAGGCGAACT	-0.438416	0.308293	#A2766A	-2.58601	0.961409	#739B7D	-0.340291	0.367459	#005759	-0.563358	0.306685	#583B00	-0.204391	0.65605	#FF7FD1	-0.615997	0.620095	#15E18D	-0.401636	0.434166	#E7A500	1.20945	0.556835	#004B00	-1.69638	0.96416	#028800	-0.481986	0.229318	#BCB7FF	-0.696621	0.145364	#645473	-0.597085	0.418458	#FF7852	-2.05359	0.963885	#0774D8	-0.692008	0.430486	#790000	4.00056	0.639477	#D70000	-0.31472	0.168244	#C004B9	-0.959732	0.463261	#6C004F	-0.416554	0.64243	#8C3CFF	-0.492514	0.19112	#00ACC7	-1.24916	0.0769135	#0000DD
CZINY-0097_GACGTTAAGGTGCTTT	0.336767	0.367037	#A2766A	-0.588939	0.992216	#739B7D	0.00759013	0.402795	#005759	0.338026	0.370202	#583B00	0.0677857	0.672438	#FF7FD1	-0.00373886	0.695418	#15E18D	-0.0193957	0.476781	#E7A500	-0.195522	0.462995	#004B00	-0.374141	0.991923	#028800	0.796119	0.306108	#BCB7FF	-0.0991881	0.191482	#645473	0.0468196	0.505751	#FF7852	-0.485745	0.992283	#0774D8	-0.0484081	0.487115	#790000	-0.60977	0.606888	#D70000	-0.109424	0.181818	#C004B9	1.30425	0.555748	#6C004F	-0.0678698	0.701824	#8C3CFF	-0.0836034	0.210909	#00ACC7	-0.454849	0.0862939	#0000DD
CZINY-0097_GACGTTACAAAGGTTA	-0.201923	0.326214	#A2766A	-0.564192	0.992597	#739B7D	-0.119545	0.389881	#005759	-0.149629	0.335839	#583B00	-0.0325975	0.666394	#FF7FD1	-0.193111	0.67212	#15E18D	-0.0699064	0.47115	#E7A500	0.510386	0.510144	#004B00	-0.301769	0.993443	#028800	-0.068454	0.254163	#BCB7FF	-0.162497	0.186595	#645473	-0.154152	0.478506	#FF7852	-0.430795	0.993278	#0774D8	-0.0991367	0.482651	#790000	-0.399944	0.608371	#D70000	-0.150831	0.17908	#C004B9	-0.10962	0.497989	#6C004F	-0.0991077	0.696503	#8C3CFF	-0.160025	0.207211	#00ACC7	-0.331104	0.0877553	#0000DD
CZINY-0097_GACGTTACAATTGCCA	0.490385	0.378678	#A2766A	-0.691632	0.990631	#739B7D	-0.0246679	0.399518	#005759	0.475218	0.37987	#583B00	-0.0229472	0.666975	#FF7FD1	-0.00795358	0.694899	#15E18D	-0.0181611	0.476919	#E7A500	-0.17341	0.464472	#004B00	-0.435345	0.990638	#028800	0.88574	0.311492	#BCB7FF	-0.00277046	0.198924	#645473	0.21514	0.52857	#FF7852	-0.56649	0.990821	#0774D8	0.0183329	0.492987	#790000	-0.0118153	0.611114	#D70000	-0.064818	0.184767	#C004B9	1.25056	0.553555	#6C004F	-0.026263	0.708911	#8C3CFF	-0.0883166	0.210681	#00ACC7	0.105351	0.0929097	#0000DD
CZINY-0097_GACGTTAGTAGGTCAG	-0.716346	0.287231	#A2766A	-5.74827	0.912629	#739B7D	-0.475174	0.353758	#005759	-0.770245	0.292106	#583B00	-0.268552	0.652187	#FF7FD1	-0.99924	0.572946	#15E18D	-0.566502	0.415785	#E7A500	1.77021	0.594289	#004B00	-4.07159	0.914289	#028800	-0.859568	0.206633	#BCB7FF	-0.300828	0.175916	#645473	-0.980748	0.366445	#FF7852	-4.66714	0.916546	#0774D8	-1.06068	0.398046	#790000	8.43576	0.670828	#D70000	-0.274409	0.170909	#C004B9	-2.02461	0.419759	#6C004F	-0.603054	0.610663	#8C3CFF	-0.699533	0.181101	#00ACC7	-0.489967	0.0858792	#0000DD
CZINY-0097_GACTATGCAAGGCAAC	-0.264881	0.321443	#A2766A	-1.94656	0.971273	#739B7D	-0.179001	0.383842	#005759	-0.172273	0.334243	#583B00	-0.0584512	0.664837	#FF7FD1	-0.383731	0.648669	#15E18D	-0.195682	0.457127	#E7A500	0.849447	0.53279	#004B00	-1.13256	0.975999	#028800	-0.209371	0.245697	#BCB7FF	-0.0525839	0.195079	#645473	-0.223206	0.469144	#FF7852	-1.5189	0.97357	#0774D8	-0.178014	0.475711	#790000	-0.589782	0.607029	#D70000	-0.251223	0.172442	#C004B9	-1.04698	0.459697	#6C004F	-0.198738	0.679532	#8C3CFF	-0.332745	0.198852	#00ACC7	-0.0295429	0.0913166	#0000DD
CZINY-0097_GACTATGCAGTTAGGG	0.428571	0.373994	#A2766A	-0.796498	0.989014	#739B7D	0.0536053	0.407469	#005759	0.390249	0.373882	#583B00	0.0928938	0.67395	#FF7FD1	0.11418	0.709925	#15E18D	-0.0375624	0.474756	#E7A500	-0.145413	0.466342	#004B00	-0.473219	0.989843	#028800	1.03835	0.320661	#BCB7FF	0.222213	0.216292	#645473	0.38886	0.552122	#FF7852	-0.647543	0.989353	#0774D8	0.25666	0.513957	#790000	-0.97721	0.60429	#D70000	-0.092779	0.182918	#C004B9	0.776286	0.53418	#6C004F	-0.00445902	0.712625	#8C3CFF	-0.118145	0.209238	#00ACC7	-0.0680045	0.0908624	#0000DD
CZINY-0097_GACTATGGTGCCTTCT	0.34043	0.367314	#A2766A	-0.736888	0.989933	#739B7D	-0.0678368	0.395133	#005759	0.355083	0.371404	#583B00	-0.0130629	0.66757	#FF7FD1	0.080642	0.705799	#15E18D	-0.0149975	0.477272	#E7A500	-0.277489	0.457521	#004B00	-0.461087	0.990098	#028800	0.959454	0.315921	#BCB7FF	0.294437	0.221867	#645473	0.434979	0.558374	#FF7852	-0.584498	0.990494	#0774D8	0.231899	0.511779	#790000	-0.692897	0.6063	#D70000	-0.169501	0.177846	#C004B9	0.395973	0.518644	#6C004F	-0.0533264	0.704301	#8C3CFF	-0.131923	0.208571	#00ACC7	-0.057971	0.0909809	#0000DD
CZINY-0097_GACTATGGTGTCCGGT	0.066163	0.34653	#A2766A	-0.734735	0.989967	#739B7D	0.0651486	0.408641	#005759	0.0748878	0.35166	#583B00	0.139376	0.676748	#FF7FD1	0.00813279	0.696878	#15E18D	-0.0050785	0.478377	#E7A500	-0.147313	0.466215	#004B00	-0.473137	0.989845	#028800	0.0393464	0.26064	#BCB7FF	0.31287	0.22329	#645473	0.193244	0.525602	#FF7852	-0.578574	0.990602	#0774D8	0.156502	0.505144	#790000	-1.03811	0.60386	#D70000	-0.0578403	0.185228	#C004B9	0.751678	0.533175	#6C004F	-0.0193838	0.710082	#8C3CFF	-0.095294	0.210343	#00ACC7	0.039019	0.0921263	#0000DD
CZINY-0097_GACTATGTCGCACTCT	0.169643	0.354372	#A2766A	-0.899723	0.987422	#739B7D	0.123972	0.414616	#005759	0.35987	0.371742	#583B00	0.0162307	0.669334	#FF7FD1	0.0737884	0.704955	#15E18D	0.0278674	0.48205	#E7A500	-0.257303	0.458869	#004B00	-0.575462	0.987696	#028800	0.171658	0.26859	#BCB7FF	0.225395	0.216537	#645473	0.382578	0.55127	#FF7852	-0.725918	0.987933	#0774D8	0.484754	0.534027	#790000	-1.51086	0.600518	#D70000	-0.0912179	0.183022	#C004B9	0.10962	0.506946	#6C004F	-0.0146875	0.710882	#8C3CFF	-0.0988879	0.210169	#00ACC7	0.231884	0.094404	#0000DD
CZINY-0097_GACTCAACACAGCTTA	0.0906593	0.348387	#A2766A	-0.89365	0.987515	#739B7D	0.165402	0.418824	#005759	0.23593	0.363008	#583B00	0.140916	0.676841	#FF7FD1	0.0221242	0.698599	#15E18D	0.02002	0.481176	#E7A500	-0.216723	0.461579	#004B00	-0.566431	0.987886	#028800	-0.00837482	0.257773	#BCB7FF	0.299813	0.222282	#645473	0.192385	0.525486	#FF7852	-0.728401	0.987888	#0774D8	0.234011	0.511964	#790000	-1.64302	0.599584	#D70000	-0.114344	0.181492	#C004B9	0.577181	0.526046	#6C004F	-0.0293714	0.708381	#8C3CFF	-0.0872272	0.210734	#00ACC7	0.125418	0.0931466	#0000DD
CZINY-0097_GACTCAACAGTATTCG	0.0496795	0.345281	#A2766A	-1.30151	0.981224	#739B7D	0.237508	0.426148	#005759	0.318254	0.368809	#583B00	0.275824	0.684964	#FF7FD1	0.183278	0.718425	#15E18D	0.104781	0.490625	#E7A500	-0.201074	0.462625	#004B00	-0.862717	0.981665	#028800	-0.0375846	0.256018	#BCB7FF	0.206578	0.215085	#645473	0.257688	0.534339	#FF7852	-1.0898	0.981342	#0774D8	0.138982	0.503603	#790000	-2.45767	0.593825	#D70000	-0.0594678	0.185121	#C004B9	1.79642	0.575855	#6C004F	0.0815196	0.72727	#8C3CFF	-0.066771	0.211724	#00ACC7	-0.0518395	0.0910533	#0000DD
CZINY-0097_GACTCTCCAACGACAG	0.115156	0.350243	#A2766A	-0.808031	0.988836	#739B7D	0.0763757	0.409782	#005759	0.154152	0.357245	#583B00	0.209154	0.68095	#FF7FD1	0.14749	0.714023	#15E18D	-0.0373217	0.474783	#E7A500	-0.324401	0.454387	#004B00	-0.511976	0.989029	#028800	-0.00457041	0.258002	#BCB7FF	0.800856	0.260959	#645473	0.568275	0.576445	#FF7852	-0.670154	0.988943	#0774D8	0.318783	0.519423	#790000	-1.53794	0.600327	#D70000	-0.04854	0.185843	#C004B9	1.13647	0.548894	#6C004F	-0.00265983	0.712931	#8C3CFF	-0.200173	0.205268	#00ACC7	0.211817	0.094167	#0000DD
CZINY-0097_GACTCTCGTGCTATTG	-0.0842491	0.335132	#A2766A	-0.479275	0.993907	#739B7D	-0.0542378	0.396515	#005759	-0.137147	0.336718	#583B00	0.0444303	0.671032	#FF7FD1	-0.124606	0.680548	#15E18D	-0.130722	0.46437	#E7A500	0.587414	0.515289	#004B00	-0.245001	0.994635	#028800	-0.17028	0.248046	#BCB7FF	-0.08465	0.192604	#645473	-0.139758	0.480457	#FF7852	-0.375623	0.994278	#0774D8	-0.136174	0.479392	#790000	-0.349974	0.608724	#D70000	-0.171729	0.177698	#C004B9	-0.47651	0.483001	#6C004F	-0.137786	0.689914	#8C3CFF	-0.164126	0.207012	#00ACC7	-0.401338	0.0869259	#0000DD
CZINY-0097_GACTCTCGTTGTTGCA	-0.0407509	0.338428	#A2766A	-0.467593	0.994087	#739B7D	0.0267236	0.404738	#005759	-0.00445284	0.346069	#583B00	0.00281942	0.668526	#FF7FD1	0.00244725	0.696179	#15E18D	0.0503315	0.484555	#E7A500	-0.0673164	0.471558	#004B00	-0.291291	0.993663	#028800	-0.0626835	0.25451	#BCB7FF	0.0352205	0.201857	#645473	0.0312055	0.503635	#FF7852	-0.378137	0.994232	#0774D8	0.0331384	0.49429	#790000	-0.89511	0.604871	#D70000	-0.0612849	0.185001	#C004B9	0.0917226	0.506215	#6C004F	0.00796767	0.714741	#8C3CFF	-0.0284702	0.213577	#00ACC7	-0.0473802	0.091106	#0000DD
CZINY-0097_GACTCTCTCAGGACAG	0.160027	0.353643	#A2766A	-0.666763	0.991015	#739B7D	0.0592979	0.408047	#005759	0.300569	0.367563	#583B00	0.160663	0.67803	#FF7FD1	0.0824033	0.706015	#15E18D	0.00606677	0.47962	#E7A500	-0.210899	0.461968	#004B00	-0.391768	0.991553	#028800	0.482089	0.28724	#BCB7FF	0.278308	0.220622	#645473	0.256174	0.534133	#FF7852	-0.576939	0.990631	#0774D8	0.409334	0.527391	#790000	-1.10984	0.603353	#D70000	-0.136857	0.180004	#C004B9	-0.170022	0.495522	#6C004F	-0.0312957	0.708053	#8C3CFF	-0.122356	0.209034	#00ACC7	0.0551839	0.0923172	#0000DD
CZINY-0097_GACTCTCTCCCATTTA	-0.0723443	0.336034	#A2766A	-0.57748	0.992392	#739B7D	0.027198	0.404786	#005759	-0.0278315	0.344422	#583B00	0.0170199	0.669381	#FF7FD1	-0.0111424	0.694507	#15E18D	-0.0372909	0.474786	#E7A500	-0.171755	0.464583	#004B00	-0.374992	0.991905	#028800	-0.148168	0.249374	#BCB7FF	0.191162	0.213895	#645473	-0.0229805	0.496289	#FF7852	-0.458827	0.992771	#0774D8	-0.0102107	0.490476	#790000	-1.14454	0.603108	#D70000	-0.00688282	0.188598	#C004B9	0.0581655	0.504844	#6C004F	-0.0272051	0.70875	#8C3CFF	-0.084313	0.210875	#00ACC7	14.6254	0.264385	#0000DD
CZINY-0097_GACTCTCTCCTCTCGA	0.196886	0.356437	#A2766A	-0.930544	0.986946	#739B7D	0.0711575	0.409252	#005759	0.248615	0.363902	#583B00	0.12603	0.675945	#FF7FD1	0.0663169	0.704036	#15E18D	-0.0532879	0.473003	#E7A500	-0.334717	0.453698	#004B00	-0.592784	0.987332	#028800	0.145998	0.267048	#BCB7FF	0.657395	0.249885	#645473	1.41672	0.691468	#FF7852	-0.738011	0.987714	#0774D8	0.511533	0.536383	#790000	-1.56368	0.600145	#D70000	0.00906017	0.189652	#C004B9	0.143177	0.508317	#6C004F	-0.0493148	0.704984	#8C3CFF	-0.190172	0.205752	#00ACC7	-0.211817	0.0891641	#0000DD
CZINY-0097_GACTGATAGATGGGCT	0.0473901	0.345108	#A2766A	-0.79917	0.988973	#739B7D	0.0864959	0.41081	#005759	0.0541484	0.350198	#583B00	0.182348	0.679336	#FF7FD1	0.033934	0.700052	#15E18D	0.0320164	0.482513	#E7A500	-0.122662	0.467862	#004B00	-0.549976	0.988231	#028800	0.0289034	0.260013	#BCB7FF	0.183097	0.213272	#645473	0.425353	0.557069	#FF7852	-0.646573	0.98937	#0774D8	0.290588	0.516942	#790000	-1.49447	0.600634	#D70000	-0.0608014	0.185033	#C004B9	0.310962	0.515171	#6C004F	0.027146	0.718008	#8C3CFF	-0.0681168	0.211659	#00ACC7	-0.314381	0.0879528	#0000DD
CZINY-0097_GACTGATAGCACTCGC	0.206502	0.357165	#A2766A	-0.613193	0.991841	#739B7D	0.12666	0.414889	#005759	0.384844	0.373501	#583B00	0.164849	0.678282	#FF7FD1	0.0953997	0.707614	#15E18D	0.034564	0.482797	#E7A500	-0.175082	0.464361	#004B00	-0.392539	0.991537	#028800	-0.012792	0.257508	#BCB7FF	0.34148	0.225498	#645473	0.317252	0.542414	#FF7852	-0.529466	0.991491	#0774D8	0.179894	0.507203	#790000	-1.16705	0.602948	#D70000	-0.021192	0.187651	#C004B9	1.24385	0.553281	#6C004F	-0.0182859	0.71027	#8C3CFF	-0.0495274	0.212558	#00ACC7	-0.341137	0.0876368	#0000DD
CZINY-0097_GACTGATAGCTGTTAC	-0.0792125	0.335514	#A2766A	-1.25987	0.981866	#739B7D	0.127609	0.414986	#005759	0.11857	0.354738	#583B00	0.128463	0.676091	#FF7FD1	0.0999975	0.70818	#15E18D	-0.000106385	0.478932	#E7A500	-0.302736	0.455834	#004B00	-0.844255	0.982052	#028800	-0.0977403	0.252404	#BCB7FF	0.450132	0.233885	#645473	0.329861	0.544123	#FF7852	-1.05764	0.981925	#0774D8	0.237933	0.512309	#790000	-2.29519	0.594974	#D70000	-0.134629	0.180151	#C004B9	0.941834	0.540943	#6C004F	0.00296441	0.713889	#8C3CFF	-0.158415	0.207289	#00ACC7	0.0217391	0.0919222	#0000DD
CZINY-0097_GACTGATAGGCCTAAG	0.431319	0.374202	#A2766A	-0.821838	0.988623	#739B7D	0.0381088	0.405895	#005759	0.406688	0.375041	#583B00	0.0993545	0.674339	#FF7FD1	-0.0411645	0.690813	#15E18D	-0.0136145	0.477426	#E7A500	-0.178664	0.464121	#004B00	-0.515736	0.98895	#028800	1.30622	0.336755	#BCB7FF	0.0919465	0.206236	#645473	0.348413	0.546638	#FF7852	-0.680687	0.988752	#0774D8	0.282164	0.516201	#790000	-0.818755	0.60541	#D70000	-0.1567	0.178692	#C004B9	0.742729	0.532809	#6C004F	-0.0367488	0.707125	#8C3CFF	-0.168515	0.2068	#00ACC7	-0.244705	0.0887757	#0000DD
CZINY-0097_GACTGATCAGTCGGAA	-0.00984432	0.34077	#A2766A	-7.44304	0.886486	#739B7D	0.0944023	0.411613	#005759	0.0354049	0.348878	#583B00	0.138897	0.676719	#FF7FD1	0.0996267	0.708134	#15E18D	-0.0146784	0.477307	#E7A500	-0.319576	0.45471	#004B00	-5.39637	0.886473	#028800	-0.17845	0.247555	#BCB7FF	-0.0875576	0.192379	#645473	-0.13612	0.48095	#FF7852	-6.32465	0.886524	#0774D8	0.146361	0.504252	#790000	-10.9228	0.533988	#D70000	0.576883	0.227195	#C004B9	-0.519016	0.481265	#6C004F	-0.0987665	0.696561	#8C3CFF	-0.0113148	0.214408	#00ACC7	-0.482163	0.0859714	#0000DD
CZINY-0097_GACTGATGTCTTACTT	-0.021978	0.339851	#A2766A	-1.24393	0.982112	#739B7D	0.171569	0.419451	#005759	0.0391536	0.349142	#583B00	0.192177	0.679927	#FF7FD1	0.107568	0.709111	#15E18D	-0.022954	0.476384	#E7A500	-0.363309	0.451789	#004B00	-0.836911	0.982207	#028800	-0.126925	0.25065	#BCB7FF	0.312651	0.223273	#645473	0.410123	0.555004	#FF7852	-1.03565	0.982323	#0774D8	0.260652	0.514308	#790000	-2.13366	0.596116	#D70000	-0.151005	0.179069	#C004B9	0.483221	0.522208	#6C004F	-0.0167523	0.710531	#8C3CFF	-0.178988	0.206293	#00ACC7	-0.201784	0.0892825	#0000DD
CZINY-0097_GACTTCCCACTCTAGA	0.0460165	0.345003	#A2766A	-0.824571	0.988581	#739B7D	0.153384	0.417604	#005759	0.0822281	0.352177	#583B00	0.157942	0.677866	#FF7FD1	0.0397802	0.700772	#15E18D	-0.00932272	0.477904	#E7A500	-0.276578	0.457582	#004B00	-0.528205	0.988688	#028800	0.0174646	0.259325	#BCB7FF	0.645052	0.248932	#645473	0.579641	0.577985	#FF7852	-0.669742	0.98895	#0774D8	0.403021	0.526835	#790000	-1.56101	0.600164	#D70000	-0.169501	0.177846	#C004B9	0.47651	0.521934	#6C004F	-0.0166508	0.710548	#8C3CFF	-0.132664	0.208535	#00ACC7	-0.138239	0.090033	#0000DD
CZINY-0097_GACTTCCCAGAGCCCT	0.0638736	0.346357	#A2766A	-1.02395	0.985505	#739B7D	0.0869703	0.410858	#005759	0.148403	0.35684	#583B00	0.186087	0.679561	#FF7FD1	0.112975	0.709776	#15E18D	-0.0111985	0.477695	#E7A500	-0.179128	0.46409	#004B00	-0.712798	0.984812	#028800	0.0273714	0.259921	#BCB7FF	0.253374	0.218697	#645473	0.551169	0.574126	#FF7852	-0.840852	0.985851	#0774D8	0.288615	0.516769	#790000	-1.94737	0.597433	#D70000	-0.018942	0.1878	#C004B9	-0.183445	0.494973	#6C004F	0.0137702	0.71573	#8C3CFF	-0.0901834	0.210591	#00ACC7	-0.214604	0.0891311	#0000DD
CZINY-0097_GACTTCCCATCAGCAT	0.179487	0.355118	#A2766A	-1.59663	0.976671	#739B7D	0.351676	0.437745	#005759	0.351263	0.371135	#583B00	0.348481	0.689339	#FF7FD1	0.188247	0.719037	#15E18D	0.0627198	0.485936	#E7A500	-0.291999	0.456552	#004B00	-1.06214	0.977477	#028800	0.0837738	0.263309	#BCB7FF	0.38696	0.229009	#645473	0.139419	0.518305	#FF7852	-1.32126	0.97715	#0774D8	0.0174974	0.492914	#790000	-2.92505	0.590522	#D70000	-0.0903362	0.18308	#C004B9	0.9217	0.540121	#6C004F	0.0700208	0.725311	#8C3CFF	-0.150232	0.207685	#00ACC7	-0.30825	0.0880252	#0000DD
CZINY-0097_GAGAAATAGTGATCGG	-0.651328	0.292158	#A2766A	-2.58571	0.961414	#739B7D	-0.604522	0.34062	#005759	-0.536322	0.30859	#583B00	-0.459859	0.640668	#FF7FD1	-0.651384	0.615741	#15E18D	-0.640983	0.407481	#E7A500	1.67695	0.58806	#004B00	-1.85737	0.96078	#028800	-0.838121	0.207921	#BCB7FF	-0.522465	0.158807	#645473	-0.51375	0.429756	#FF7852	-2.07152	0.96356	#0774D8	-0.636011	0.435413	#790000	10.5933	0.686079	#D70000	-0.495114	0.156317	#C004B9	-0.975391	0.462621	#6C004F	-0.557282	0.618459	#8C3CFF	-0.658622	0.183081	#00ACC7	-0.232999	0.0889139	#0000DD
CZINY-0097_GAGAAATCAGCGACCT	0.184982	0.355534	#A2766A	-0.679093	0.990825	#739B7D	0.180424	0.42035	#005759	0.402255	0.374728	#583B00	0.206803	0.680808	#FF7FD1	0.114798	0.710001	#15E18D	0.0356783	0.482921	#E7A500	-0.233134	0.460483	#004B00	-0.422779	0.990902	#028800	0.105681	0.264626	#BCB7FF	0.488123	0.236818	#645473	0.281912	0.537623	#FF7852	-0.557586	0.990982	#0774D8	0.272139	0.515319	#790000	-1.25419	0.602332	#D70000	-0.00550499	0.188689	#C004B9	-0.082774	0.499086	#6C004F	0.0479064	0.721544	#8C3CFF	-0.0678292	0.211673	#00ACC7	0.158863	0.0935416	#0000DD
CZINY-0097_GAGAAATGTACAAACA	-0.22413	0.324532	#A2766A	-2.51536	0.962499	#739B7D	-0.236243	0.378028	#005759	-0.414155	0.317199	#583B00	-0.0844137	0.663274	#FF7FD1	-0.5562	0.627451	#15E18D	-0.15189	0.46201	#E7A500	0.896403	0.535927	#004B00	-1.74768	0.963083	#028800	-0.172858	0.247891	#BCB7FF	-0.110681	0.190594	#645473	-0.607864	0.416997	#FF7852	-2.06079	0.963755	#0774D8	-0.431194	0.453434	#790000	1.6362	0.622764	#D70000	-0.20547	0.175467	#C004B9	-0.798658	0.469841	#6C004F	-0.175146	0.683551	#8C3CFF	-0.3374	0.198627	#00ACC7	0.248049	0.0945949	#0000DD
CZINY-0097_GAGAAATGTCACTCGG	0.0615842	0.346183	#A2766A	-0.757484	0.989616	#739B7D	0.15876	0.41815	#005759	0.136954	0.356033	#583B00	0.205649	0.680739	#FF7FD1	0.0549025	0.702632	#15E18D	0.0475487	0.484245	#E7A500	-0.284074	0.457081	#004B00	-0.482459	0.989649	#028800	0.088625	0.263601	#BCB7FF	0.542517	0.241017	#645473	0.678183	0.591345	#FF7852	-0.626085	0.989741	#0774D8	0.576859	0.542131	#790000	-1.49255	0.600648	#D70000	-0.03534	0.186716	#C004B9	-0.136465	0.496893	#6C004F	-0.0039372	0.712714	#8C3CFF	-0.0754199	0.211305	#00ACC7	-0.148272	0.0899145	#0000DD
CZINY-0097_GAGAAATGTGCGCTCA	-0.158654	0.329493	#A2766A	-1.19699	0.982836	#739B7D	-0.145636	0.387231	#005759	-0.253483	0.328521	#583B00	-0.0842124	0.663286	#FF7FD1	-0.324694	0.655932	#15E18D	-0.163721	0.460691	#E7A500	1.06506	0.547191	#004B00	-0.609614	0.986979	#028800	-0.167292	0.248225	#BCB7FF	-0.175527	0.185589	#645473	-0.479584	0.434387	#FF7852	-0.93966	0.984061	#0774D8	-0.340574	0.461408	#790000	-1.36744	0.601532	#D70000	-0.29867	0.169305	#C004B9	-0.480984	0.482818	#6C004F	-0.262702	0.668637	#8C3CFF	-0.293135	0.200769	#00ACC7	-0.566332	0.0849774	#0000DD
CZINY-0097_GAGACCCAGCGATCGA	0.617903	0.388341	#A2766A	-1.48536	0.978388	#739B7D	0.258223	0.428252	#005759	0.895852	0.409511	#583B00	0.232373	0.682348	#FF7FD1	0.149938	0.714324	#15E18D	-0.00409584	0.478487	#E7A500	-0.333114	0.453805	#004B00	-0.997051	0.978844	#028800	0.771761	0.304644	#BCB7FF	0.542791	0.241038	#645473	0.564727	0.575964	#FF7852	-1.21466	0.979081	#0774D8	0.5967	0.543877	#790000	-2.17041	0.595856	#D70000	-0.151653	0.179026	#C004B9	1.30649	0.55584	#6C004F	-0.0729746	0.700954	#8C3CFF	-0.187987	0.205858	#00ACC7	0.684504	0.0997492	#0000DD
CZINY-0097_GAGACCCGTACGAGCA	-0.173764	0.328348	#A2766A	-0.539081	0.992985	#739B7D	-0.080487	0.393848	#005759	-0.129239	0.337276	#583B00	-0.0853282	0.663219	#FF7FD1	-0.145334	0.677998	#15E18D	-0.104776	0.467262	#E7A500	0.8242	0.531104	#004B00	-0.218295	0.995195	#028800	-0.141989	0.249745	#BCB7FF	-0.0819618	0.192811	#645473	-0.205943	0.471485	#FF7852	-0.42296	0.99342	#0774D8	-0.12471	0.480401	#790000	-0.31677	0.608959	#D70000	-0.0771457	0.183952	#C004B9	-0.0894855	0.498812	#6C004F	-0.121504	0.692688	#8C3CFF	-0.135204	0.208412	#00ACC7	-0.168339	0.0896775	#0000DD
CZINY-0097_GAGACCCTCAGAACCT	0.0753205	0.347224	#A2766A	-1.63868	0.976023	#739B7D	0.167932	0.419081	#005759	0.211158	0.361262	#583B00	0.26269	0.684173	#FF7FD1	0.159047	0.715444	#15E18D	-0.00416023	0.47848	#E7A500	-0.31102	0.455281	#004B00	-1.09499	0.976788	#028800	0.259339	0.273857	#BCB7FF	0.624287	0.247329	#645473	0.445803	0.559841	#FF7852	-1.35462	0.976545	#0774D8	0.169962	0.506329	#790000	-2.7042	0.592083	#D70000	-0.104118	0.182169	#C004B9	0.581655	0.526229	#6C004F	-0.0287729	0.708483	#8C3CFF	-0.150673	0.207663	#00ACC7	-0.238573	0.0888481	#0000DD
CZINY-0097_GAGACCCTCCGACGGT	0.0650183	0.346443	#A2766A	-0.814158	0.988741	#739B7D	0.19513	0.421844	#005759	0.206447	0.36093	#583B00	0.179675	0.679175	#FF7FD1	0.153157	0.71472	#15E18D	0.0340377	0.482738	#E7A500	-0.28467	0.457041	#004B00	-0.494912	0.989387	#028800	0.00643432	0.258663	#BCB7FF	0.49328	0.237216	#645473	0.513456	0.569013	#FF7852	-0.685479	0.988665	#0774D8	0.511673	0.536395	#790000	-1.47845	0.600747	#D70000	-0.070127	0.184416	#C004B9	0.362416	0.517273	#6C004F	0.0126864	0.715545	#8C3CFF	-0.130283	0.20865	#00ACC7	-0.341695	0.0876303	#0000DD
CZINY-0097_GAGACCCTCTTCGTGC	0.167811	0.354233	#A2766A	-0.847024	0.988234	#739B7D	0.153068	0.417571	#005759	0.209086	0.361116	#583B00	0.0699792	0.67257	#FF7FD1	0.105566	0.708865	#15E18D	0.0111509	0.480187	#E7A500	-0.21702	0.46156	#004B00	-0.546523	0.988304	#028800	0.110354	0.264906	#BCB7FF	0.54227	0.240998	#645473	0.451158	0.560567	#FF7852	-0.680333	0.988759	#0774D8	0.422491	0.528548	#790000	-1.71415	0.599081	#D70000	-0.0350493	0.186735	#C004B9	1.13647	0.548894	#6C004F	-0.00607167	0.71235	#8C3CFF	-0.0550736	0.21229	#00ACC7	-0.314939	0.0879462	#0000DD
CZINY-0097_GAGACTTAGGATGAGA	-0.0856227	0.335028	#A2766A	-0.281334	0.996961	#739B7D	-0.0434851	0.397607	#005759	-0.0571625	0.342355	#583B00	-0.0261857	0.66678	#FF7FD1	-0.0461888	0.690195	#15E18D	-0.0193369	0.476788	#E7A500	0.224981	0.491081	#004B00	-0.153408	0.996558	#028800	-0.0147325	0.257391	#BCB7FF	-0.139538	0.188367	#645473	-0.0379844	0.494255	#FF7852	-0.215103	0.997185	#0774D8	-0.102641	0.482343	#790000	-0.412226	0.608284	#D70000	-0.0819239	0.183636	#C004B9	0.0917226	0.506215	#6C004F	-0.0285285	0.708525	#8C3CFF	-0.0475615	0.212653	#00ACC7	0.139353	0.0933112	#0000DD
CZINY-0097_GAGACTTAGTGTTGTC	-0.0345696	0.338897	#A2766A	-1.10333	0.984281	#739B7D	0.0453827	0.406633	#005759	-0.0156989	0.345277	#583B00	-0.000114301	0.668349	#FF7FD1	0.000333716	0.695919	#15E18D	0.0676611	0.486487	#E7A500	-0.187833	0.463509	#004B00	-0.729027	0.984472	#028800	-0.189302	0.246903	#BCB7FF	-0.026964	0.197057	#645473	-0.0289459	0.49548	#FF7852	-0.924388	0.984338	#0774D8	0.0885315	0.499164	#790000	-2.13539	0.596104	#D70000	0.0508248	0.192413	#C004B9	0.143177	0.508317	#6C004F	-0.0276419	0.708676	#8C3CFF	-0.0747646	0.211337	#00ACC7	0.602007	0.0987749	#0000DD
CZINY-0097_GAGACTTCAACCGCCA	-0.200549	0.326319	#A2766A	-2.18742	0.967558	#739B7D	0.108476	0.413042	#005759	-0.0626133	0.341971	#583B00	0.156625	0.677787	#FF7FD1	-0.0057597	0.695169	#15E18D	0.300673	0.512465	#E7A500	-0.281421	0.457258	#004B00	-1.4355	0.969638	#028800	-0.223899	0.244824	#BCB7FF	0.047619	0.202814	#645473	-0.245057	0.466182	#FF7852	-1.79573	0.968556	#0774D8	0.0424905	0.495113	#790000	-4.32718	0.58061	#D70000	0.0865219	0.194773	#C004B9	-0.467562	0.483367	#6C004F	0.019843	0.716764	#8C3CFF	-0.0638961	0.211863	#00ACC7	-0.462653	0.0862018	#0000DD
CZINY-0097_GAGACTTGTTGATGTC	-0.0141941	0.340441	#A2766A	-1.2672	0.981753	#739B7D	0.153858	0.417652	#005759	0.0651057	0.350971	#583B00	0.0829551	0.673351	#FF7FD1	-0.0177117	0.693699	#15E18D	0.0172176	0.480863	#E7A500	-0.205855	0.462305	#004B00	-0.863616	0.981646	#028800	-0.00623005	0.257902	#BCB7FF	0.371297	0.2278	#645473	0.137566	0.518054	#FF7852	-1.06359	0.981817	#0774D8	0.1782	0.507054	#790000	-2.45538	0.593842	#D70000	0.022434	0.190536	#C004B9	0.930649	0.540486	#6C004F	0.00127502	0.713601	#8C3CFF	-0.0188119	0.214045	#00ACC7	0.255295	0.0946804	#0000DD
CZINY-0097_GAGAGGTAGACTTAAG	-0.204212	0.326041	#A2766A	-0.924558	0.987038	#739B7D	-0.113694	0.390475	#005759	-0.22635	0.330433	#583B00	0.0446099	0.671042	#FF7FD1	-0.260682	0.663807	#15E18D	-0.167271	0.460295	#E7A500	0.724989	0.524478	#004B00	-0.502129	0.989236	#028800	-0.165633	0.248325	#BCB7FF	-0.14464	0.187973	#645473	-0.104101	0.485291	#FF7852	-0.74731	0.987545	#0774D8	-0.235148	0.470684	#790000	-0.733947	0.60601	#D70000	-0.197699	0.175981	#C004B9	-0.0178971	0.501736	#6C004F	-0.155657	0.68687	#8C3CFF	-0.185183	0.205993	#00ACC7	-0.218506	0.0890851	#0000DD
CZINY-0097_GAGAGGTCACCCTGAG	0.375458	0.369969	#A2766A	-1.12154	0.984	#739B7D	0.0860215	0.410761	#005759	0.665581	0.393284	#583B00	0.181161	0.679264	#FF7FD1	0.116195	0.710173	#15E18D	-0.0914886	0.468744	#E7A500	-0.350165	0.452667	#004B00	-0.737708	0.984289	#028800	0.769054	0.304482	#BCB7FF	0.0901635	0.206098	#645473	0.574014	0.577223	#FF7852	-0.921898	0.984383	#0774D8	0.338624	0.521169	#790000	-1.80432	0.598444	#D70000	-0.165886	0.178085	#C004B9	-0.49217	0.482362	#6C004F	-0.0982223	0.696654	#8C3CFF	-0.172281	0.206618	#00ACC7	0.0139353	0.0918301	#0000DD
CZINY-0097_GAGAGGTCACTTGTGA	-0.874771	0.275226	#A2766A	-4.3641	0.933981	#739B7D	-0.524352	0.348763	#005759	-0.857408	0.285964	#583B00	-0.54689	0.635428	#FF7FD1	-1.00573	0.572147	#15E18D	-0.551602	0.417446	#E7A500	1.86858	0.60086	#004B00	-3.10413	0.934602	#028800	-0.911094	0.203537	#BCB7FF	-0.00707702	0.198592	#645473	-0.702294	0.404195	#FF7852	-3.64567	0.935048	#0774D8	-0.906549	0.411608	#790000	8.27138	0.669666	#D70000	-0.16392	0.178215	#C004B9	-1.95078	0.422775	#6C004F	-0.705398	0.59323	#8C3CFF	-0.680875	0.182004	#00ACC7	-0.988852	0.0799876	#0000DD
CZINY-0097_GAGAGGTGTATGAGCG	0.465201	0.37677	#A2766A	-0.831509	0.988474	#739B7D	0.0770082	0.409846	#005759	0.549498	0.385104	#583B00	0.136992	0.676605	#FF7FD1	0.09239	0.707244	#15E18D	0.0221534	0.481413	#E7A500	-0.198508	0.462796	#004B00	-0.553046	0.988167	#028800	0.707724	0.300797	#BCB7FF	0.391102	0.229329	#645473	0.414303	0.555571	#FF7852	-0.671905	0.988911	#0774D8	0.249884	0.513361	#790000	-1.16355	0.602973	#D70000	-0.067542	0.184587	#C004B9	0.557047	0.525224	#6C004F	-0.0113842	0.711445	#8C3CFF	-0.0624919	0.211931	#00ACC7	-0.0680045	0.0908624	#0000DD
CZINY-0097_GAGAGGTGTTGCATGT	0.141484	0.352238	#A2766A	-0.846774	0.988238	#739B7D	0.0847565	0.410633	#005759	0.172886	0.358565	#583B00	0.132703	0.676346	#FF7FD1	0.130675	0.711954	#15E18D	0.00597438	0.47961	#E7A500	-0.169364	0.464743	#004B00	-0.538344	0.988475	#028800	-0.0244095	0.25681	#BCB7FF	0.333662	0.224895	#645473	0.152841	0.520125	#FF7852	-0.703696	0.988335	#0774D8	0.127193	0.502566	#790000	-1.4855	0.600697	#D70000	-0.0357698	0.186688	#C004B9	1.30425	0.555748	#6C004F	0.00408714	0.71408	#8C3CFF	-0.129774	0.208675	#00ACC7	-0.0211817	0.0914154	#0000DD
CZINY-0097_GAGAGGTTCAACCCGG	-0.406364	0.310722	#A2766A	-3.01155	0.954845	#739B7D	-0.412713	0.360103	#005759	-0.721599	0.295534	#583B00	-0.5019	0.638137	#FF7FD1	-0.646588	0.616331	#15E18D	-0.520328	0.420933	#E7A500	1.62848	0.584823	#004B00	-2.20711	0.953437	#028800	-0.651194	0.219152	#BCB7FF	-0.641815	0.149595	#645473	-1.02126	0.360953	#FF7852	-2.44469	0.956801	#0774D8	-0.883273	0.413656	#790000	7.25578	0.662487	#D70000	-0.326267	0.167481	#C004B9	-0.505593	0.481813	#6C004F	-0.519527	0.62489	#8C3CFF	-0.660185	0.183006	#00ACC7	-0.884615	0.0812186	#0000DD
CZINY-0097_GAGAGGTTCCCTCTAG	-0.687729	0.2894	#A2766A	-3.83812	0.942095	#739B7D	-0.489405	0.352313	#005759	-0.691847	0.297631	#583B00	-0.414672	0.643389	#FF7FD1	-0.808298	0.596437	#15E18D	-0.545846	0.418088	#E7A500	1.44762	0.572743	#004B00	-2.80191	0.940948	#028800	-0.655713	0.21888	#BCB7FF	-0.506172	0.160065	#645473	-0.0772568	0.488931	#FF7852	-3.21042	0.942932	#0774D8	-0.667734	0.432621	#790000	9.11974	0.675662	#D70000	-0.384708	0.163617	#C004B9	-2.51902	0.399561	#6C004F	-0.584076	0.613896	#8C3CFF	-0.654107	0.1833	#00ACC7	-1.00223	0.0798296	#0000DD
CZINY-0097_GAGAGGTTCTCAACCC	-0.365385	0.313827	#A2766A	-2.32232	0.965477	#739B7D	-0.19766	0.381947	#005759	-0.466029	0.313543	#583B00	0.000859976	0.668408	#FF7FD1	-0.438398	0.641944	#15E18D	-0.280065	0.44772	#E7A500	1.31237	0.56371	#004B00	-1.29939	0.972496	#028800	-0.35879	0.23672	#BCB7FF	-0.197718	0.183876	#645473	-0.260219	0.464127	#FF7852	-1.82496	0.968026	#0774D8	-0.662397	0.433091	#790000	-1.90062	0.597763	#D70000	-0.356361	0.165491	#C004B9	-0.805369	0.469567	#6C004F	-0.3309	0.65702	#8C3CFF	-0.439027	0.193709	#00ACC7	-0.184504	0.0894866	#0000DD
CZINY-0097_GAGATGGCAATCTCTT	-0.058837	0.337058	#A2766A	-0.780989	0.989253	#739B7D	0.0980392	0.411982	#005759	0.156584	0.357417	#583B00	0.114001	0.67522	#FF7FD1	0.0040973	0.696382	#15E18D	-0.0619387	0.472038	#E7A500	-0.258573	0.458784	#004B00	-0.527786	0.988697	#028800	-0.0622495	0.254536	#BCB7FF	0.642473	0.248733	#645473	0.544277	0.573191	#FF7852	-0.654274	0.989231	#0774D8	0.360299	0.523076	#790000	-1.586	0.599987	#D70000	-0.0364808	0.186641	#C004B9	-0.0425056	0.500731	#6C004F	0.0137466	0.715726	#8C3CFF	-0.148982	0.207745	#00ACC7	-0.231327	0.0889337	#0000DD
CZINY-0097_GAGATGGCAGGAAGTC	-0.236493	0.323595	#A2766A	-1.29378	0.981343	#739B7D	-0.133776	0.388436	#005759	-0.284622	0.326326	#583B00	0.00963391	0.668936	#FF7FD1	-0.230221	0.667555	#15E18D	-0.161185	0.460973	#E7A500	0.86394	0.533758	#004B00	-0.682869	0.985441	#028800	-0.0925571	0.252715	#BCB7FF	0.0858569	0.205766	#645473	-0.219026	0.469711	#FF7852	-1.01305	0.982732	#0774D8	-0.310591	0.464046	#790000	-1.25106	0.602355	#D70000	-0.274358	0.170913	#C004B9	0.847875	0.537105	#6C004F	-0.148304	0.688123	#8C3CFF	-0.266392	0.202063	#00ACC7	-0.0925307	0.0905728	#0000DD
CZINY-0097_GAGATGGGTCCCACGA	0.42674	0.373855	#A2766A	-1.18424	0.983033	#739B7D	0.0733713	0.409476	#005759	0.647146	0.391985	#583B00	0.058941	0.671905	#FF7FD1	0.109737	0.709378	#15E18D	0.00169097	0.479132	#E7A500	-0.199445	0.462733	#004B00	-0.743892	0.98416	#028800	0.773701	0.304761	#BCB7FF	0.229071	0.216821	#645473	0.358332	0.547983	#FF7852	-0.972901	0.983459	#0774D8	0.451035	0.53106	#790000	-1.60594	0.599846	#D70000	-0.128675	0.180545	#C004B9	1.44295	0.561415	#6C004F	-0.0354018	0.707354	#8C3CFF	-0.180819	0.206204	#00ACC7	-0.048495	0.0910928	#0000DD
CZINY-0097_GAGATGGGTCGTTTCC	0.27793	0.362578	#A2766A	-0.802018	0.988929	#739B7D	0.1284	0.415066	#005759	0.446226	0.377827	#583B00	0.0295984	0.670139	#FF7FD1	0.0673057	0.704158	#15E18D	0.0537358	0.484935	#E7A500	-0.188849	0.463441	#004B00	-0.487439	0.989544	#028800	0.372935	0.280682	#BCB7FF	0.190558	0.213848	#645473	0.261552	0.534863	#FF7852	-0.638453	0.989517	#0774D8	0.361459	0.523178	#790000	-1.368	0.601528	#D70000	-0.0860384	0.183364	#C004B9	-0.176734	0.495248	#6C004F	-0.00532319	0.712478	#8C3CFF	-0.0610104	0.212003	#00ACC7	0.685619	0.0997624	#0000DD
CZINY-0097_GAGATGGTCCTCTAAT	0.130723	0.351423	#A2766A	-1.1088	0.984196	#739B7D	0.195762	0.421908	#005759	0.211583	0.361292	#583B00	0.245458	0.683135	#FF7FD1	0.238342	0.7252	#15E18D	0.110994	0.491318	#E7A500	-0.111505	0.468607	#004B00	-0.707834	0.984917	#028800	0.075833	0.262832	#BCB7FF	0.137892	0.209783	#645473	0.219342	0.52914	#FF7852	-0.892804	0.98491	#0774D8	0.274227	0.515503	#790000	-1.94317	0.597462	#D70000	-0.129977	0.180459	#C004B9	2.06935	0.587004	#6C004F	0.011121	0.715279	#8C3CFF	-0.0751445	0.211319	#00ACC7	0.324972	0.0955033	#0000DD
CZINY-0097_GAGCCTGAGGGAACAA	0.122711	0.350815	#A2766A	-0.666601	0.991018	#739B7D	0.125395	0.414761	#005759	0.172886	0.358565	#583B00	0.196864	0.68021	#FF7FD1	0.0507311	0.702119	#15E18D	-0.0169405	0.477055	#E7A500	-0.22083	0.461305	#004B00	-0.417879	0.991005	#028800	0.156543	0.267681	#BCB7FF	0.570002	0.243138	#645473	0.569427	0.576601	#FF7852	-0.539238	0.991314	#0774D8	0.414021	0.527803	#790000	-1.35488	0.601621	#D70000	-0.0177253	0.187881	#C004B9	-0.422819	0.485195	#6C004F	-0.0154348	0.710755	#8C3CFF	-0.128483	0.208737	#00ACC7	0.0852843	0.0926727	#0000DD
CZINY-0097_GAGCCTGAGTATAACG	0.339515	0.367245	#A2766A	-0.856546	0.988088	#739B7D	0.144213	0.416672	#005759	0.527512	0.383555	#583B00	0.0933129	0.673975	#FF7FD1	0.132782	0.712213	#15E18D	0.0287408	0.482148	#E7A500	-0.20018	0.462684	#004B00	-0.555216	0.988121	#028800	0.513392	0.289121	#BCB7FF	0.439736	0.233083	#645473	0.223817	0.529747	#FF7852	-0.703975	0.98833	#0774D8	0.143809	0.504028	#790000	-1.35044	0.601652	#D70000	-0.0254235	0.187372	#C004B9	0.210291	0.511058	#6C004F	-0.000960985	0.713221	#8C3CFF	-0.0445266	0.2128	#00ACC7	0.105351	0.0929097	#0000DD
CZINY-0097_GAGCCTGCAACGTTAC	-0.614698	0.294934	#A2766A	-4.70293	0.928754	#739B7D	-0.55155	0.346001	#005759	-0.75596	0.293113	#583B00	-0.428333	0.642566	#FF7FD1	-1.13707	0.555989	#15E18D	-0.631075	0.408586	#E7A500	1.34629	0.565975	#004B00	-3.48381	0.92663	#028800	-0.607226	0.221794	#BCB7FF	-0.269174	0.17836	#645473	-0.842684	0.385162	#FF7852	-3.93594	0.92979	#0774D8	-0.672259	0.432223	#790000	5.90833	0.652962	#D70000	-0.357904	0.165389	#C004B9	-1.2349	0.45202	#6C004F	-0.595397	0.611967	#8C3CFF	-0.59719	0.186054	#00ACC7	-0.243032	0.0887954	#0000DD
CZINY-0097_GAGCCTGCACGCGCAT	-0.0389194	0.338567	#A2766A	-0.874315	0.987813	#739B7D	0.105313	0.412721	#005759	0.0327048	0.348687	#583B00	0.143921	0.677022	#FF7FD1	0.114934	0.710017	#15E18D	-0.0444999	0.473982	#E7A500	-0.286745	0.456903	#004B00	-0.550316	0.988224	#028800	0.0346993	0.260361	#BCB7FF	0.544355	0.241159	#645473	0.181629	0.524027	#FF7852	-0.681672	0.988734	#0774D8	0.169498	0.506288	#790000	-1.6823	0.599306	#D70000	-0.0564752	0.185319	#C004B9	0.816555	0.535825	#6C004F	-0.0189257	0.710161	#8C3CFF	-0.153727	0.207516	#00ACC7	-0.391862	0.0870378	#0000DD
CZINY-0097_GAGCCTGGTAGAGACC	0.0789835	0.347502	#A2766A	-1.10466	0.98426	#739B7D	0.0863378	0.410793	#005759	0.092917	0.35293	#583B00	0.0475164	0.671217	#FF7FD1	0.0151285	0.697739	#15E18D	0.00643072	0.479661	#E7A500	-0.205093	0.462356	#004B00	-0.754881	0.983929	#028800	0.0407762	0.260726	#BCB7FF	0.127496	0.20898	#645473	0.0399277	0.504817	#FF7852	-0.921533	0.98439	#0774D8	0.00531421	0.491842	#790000	-1.97044	0.59727	#D70000	-0.0535236	0.185514	#C004B9	0.223714	0.511607	#6C004F	0.00344845	0.713972	#8C3CFF	-0.0604963	0.212027	#00ACC7	0.03233	0.0920473	#0000DD
CZINY-0097_GAGCCTGGTATTGCCA	0.33402	0.366829	#A2766A	-0.718653	0.990215	#739B7D	-0.0319418	0.398779	#005759	0.368537	0.372352	#583B00	0.0875053	0.673625	#FF7FD1	0.0676888	0.704205	#15E18D	-0.0572717	0.472558	#E7A500	-0.295047	0.456348	#004B00	-0.412803	0.991111	#028800	1.25439	0.333641	#BCB7FF	0.0215602	0.200803	#645473	0.243611	0.53243	#FF7852	-0.568991	0.990775	#0774D8	0.220435	0.51077	#790000	-0.518563	0.607532	#D70000	-0.169738	0.17783	#C004B9	0.769575	0.533906	#6C004F	-0.0137997	0.711034	#8C3CFF	-0.15118	0.207639	#00ACC7	0.0585284	0.0923567	#0000DD
CZINY-0097_GAGCCTGGTCGAATTC	-0.228251	0.324219	#A2766A	-0.771582	0.989398	#739B7D	-0.106104	0.391246	#005759	-0.190976	0.332925	#583B00	-0.0209606	0.667094	#FF7FD1	-0.163119	0.67581	#15E18D	-0.165326	0.460512	#E7A500	0.785607	0.528526	#004B00	-0.406088	0.991252	#028800	-0.144772	0.249578	#BCB7FF	-0.136329	0.188615	#645473	-0.11906	0.483263	#FF7852	-0.604282	0.990136	#0774D8	-0.176204	0.47587	#790000	-0.564657	0.607207	#D70000	-0.251833	0.172402	#C004B9	-0.277405	0.491135	#6C004F	-0.153577	0.687225	#8C3CFF	-0.22511	0.204061	#00ACC7	-0.615385	0.0843981	#0000DD
CZINY-0097_GAGCCTGGTGAGTAGC	-0.623397	0.294275	#A2766A	-5.27303	0.91996	#739B7D	-0.751581	0.325683	#005759	-0.815777	0.288898	#583B00	-0.466896	0.640244	#FF7FD1	-1.5349	0.507046	#15E18D	-0.816818	0.387878	#E7A500	2.12683	0.618109	#004B00	-3.95051	0.916831	#028800	-1.12608	0.19062	#BCB7FF	-0.0225203	0.1974	#645473	-0.760163	0.39635	#FF7852	-4.4251	0.92093	#0774D8	-1.06672	0.397515	#790000	13.3367	0.705471	#D70000	-0.183384	0.176928	#C004B9	-2.82103	0.387224	#6C004F	-0.820245	0.573667	#8C3CFF	-1.00611	0.166265	#00ACC7	-1.36176	0.0755837	#0000DD
CZINY-0097_GAGCCTGTCACCTTGC	0.0936355	0.348612	#A2766A	-0.782049	0.989237	#739B7D	0.255851	0.428012	#005759	0.388451	0.373756	#583B00	0.191421	0.679882	#FF7FD1	0.19515	0.719886	#15E18D	0.112645	0.491502	#E7A500	-0.178725	0.464117	#004B00	-0.473862	0.989829	#028800	0.210417	0.270918	#BCB7FF	0.321319	0.223942	#645473	0.52541	0.570633	#FF7852	-0.639728	0.989494	#0774D8	0.314931	0.519084	#790000	-1.54308	0.60029	#D70000	-0.0462995	0.185991	#C004B9	0.955257	0.541492	#6C004F	0.115976	0.733139	#8C3CFF	-0.0299829	0.213504	#00ACC7	0.238573	0.094483	#0000DD
CZINY-0097_GAGCTGCAGCCATCCG	-0.0599817	0.336971	#A2766A	-0.698806	0.990521	#739B7D	0.00237192	0.402265	#005759	-0.0483632	0.342975	#583B00	-0.0101292	0.667746	#FF7FD1	-0.0967345	0.683977	#15E18D	-0.0243846	0.476225	#E7A500	-0.0688665	0.471455	#004B00	-0.442945	0.990478	#028800	-0.0984808	0.252359	#BCB7FF	0.124314	0.208734	#645473	-0.0556321	0.491862	#FF7852	-0.569443	0.990767	#0774D8	-0.0884155	0.483595	#790000	-1.11727	0.6033	#D70000	-0.0356402	0.186696	#C004B9	0.0111857	0.502925	#6C004F	-0.00578243	0.712399	#8C3CFF	-0.0962858	0.210295	#00ACC7	16.0022	0.280645	#0000DD
CZINY-0097_GAGCTGCAGCCGGAAT	-0.509158	0.302932	#A2766A	-2.00632	0.970351	#739B7D	-0.257432	0.375875	#005759	-0.443901	0.315102	#583B00	-0.109331	0.661774	#FF7FD1	-0.468804	0.638203	#15E18D	-0.23241	0.453033	#E7A500	1.70669	0.590047	#004B00	-1.08462	0.977005	#028800	-0.341504	0.237758	#BCB7FF	-0.223146	0.181913	#645473	-0.493549	0.432494	#FF7852	-1.50683	0.973788	#0774D8	-0.443795	0.452325	#790000	-1.10199	0.603408	#D70000	-0.395282	0.162917	#C004B9	-1.46532	0.442606	#6C004F	-0.334833	0.65635	#8C3CFF	-0.340851	0.19846	#00ACC7	-0.377369	0.087209	#0000DD
CZINY-0097_GAGCTGCAGTCATACC	-0.535256	0.300954	#A2766A	-2.94661	0.955847	#739B7D	-0.356736	0.365789	#005759	-0.702627	0.296871	#583B00	-0.383479	0.645267	#FF7FD1	-0.611863	0.620603	#15E18D	-0.425757	0.431477	#E7A500	1.38536	0.568585	#004B00	-1.95823	0.958662	#028800	-0.532261	0.226297	#BCB7FF	0.108185	0.207489	#645473	-0.626121	0.414522	#FF7852	-2.3442	0.958621	#0774D8	-0.653277	0.433893	#790000	9.28455	0.676827	#D70000	-0.386209	0.163517	#C004B9	0.360179	0.517182	#6C004F	-0.427358	0.64059	#8C3CFF	-0.4668	0.192364	#00ACC7	-1.72965	0.0712391	#0000DD
CZINY-0097_GAGCTGCAGTTGCATC	0.110348	0.349879	#A2766A	-2.47619	0.963103	#739B7D	-0.221379	0.379537	#005759	0.193271	0.360002	#583B00	-0.132567	0.660374	#FF7FD1	-0.386907	0.648278	#15E18D	-0.210215	0.455507	#E7A500	1.02129	0.544268	#004B00	-1.40501	0.970278	#028800	0.53415	0.290368	#BCB7FF	-0.147438	0.187757	#645473	0.222913	0.529624	#FF7852	-1.94098	0.965925	#0774D8	-0.0259677	0.489089	#790000	-0.321534	0.608925	#D70000	-0.32737	0.167408	#C004B9	2.39821	0.600439	#6C004F	-0.22805	0.674539	#8C3CFF	-0.566652	0.187532	#00ACC7	0.67447	0.0996307	#0000DD
CZINY-0097_GAGCTGCCAATAGTAG	-0.320971	0.317193	#A2766A	-1.35568	0.980388	#739B7D	-0.331436	0.368358	#005759	-0.417868	0.316937	#583B00	-0.120359	0.66111	#FF7FD1	-0.326888	0.655662	#15E18D	-0.303036	0.445159	#E7A500	1.28091	0.561609	#004B00	-0.69865	0.98511	#028800	-0.262326	0.242515	#BCB7FF	-0.16343	0.186523	#645473	-0.376545	0.448356	#FF7852	-1.04323	0.982186	#0774D8	-0.562169	0.44191	#790000	-0.635969	0.606702	#D70000	-0.42129	0.161198	#C004B9	-0.36689	0.487479	#6C004F	-0.250488	0.670717	#8C3CFF	-0.451114	0.193124	#00ACC7	-0.573021	0.0848984	#0000DD
CZINY-0097_GAGCTGCCATCGTGCG	-0.0190018	0.340076	#A2766A	-0.808766	0.988825	#739B7D	0.0447502	0.406569	#005759	0.0604553	0.350643	#583B00	0.0814909	0.673263	#FF7FD1	0.0167229	0.697935	#15E18D	-0.079607	0.470068	#E7A500	-0.218141	0.461485	#004B00	-0.541428	0.988411	#028800	0.0690157	0.262423	#BCB7FF	0.445112	0.233498	#645473	0.393628	0.552768	#FF7852	-0.653136	0.989251	#0774D8	0.29987	0.517759	#790000	-1.5223	0.600437	#D70000	-0.0721717	0.184281	#C004B9	0.803132	0.535277	#6C004F	-0.0193377	0.71009	#8C3CFF	-0.105492	0.20985	#00ACC7	0.0953177	0.0927912	#0000DD
CZINY-0097_GAGCTGCGTCGAAACG	-0.760302	0.2839	#A2766A	-4.21392	0.936298	#739B7D	-0.487508	0.352506	#005759	-0.891131	0.283588	#583B00	-0.366867	0.646267	#FF7FD1	-0.976442	0.575751	#15E18D	-0.636291	0.408005	#E7A500	1.89079	0.602343	#004B00	-2.95119	0.937814	#028800	-0.321409	0.238966	#BCB7FF	-0.706441	0.144606	#645473	-0.754649	0.397097	#FF7852	-3.35466	0.940319	#0774D8	-1.07438	0.396842	#790000	11.5451	0.692806	#D70000	-0.452152	0.159157	#C004B9	-2.28859	0.408975	#6C004F	-0.737292	0.587797	#8C3CFF	-0.77544	0.177428	#00ACC7	-1.78261	0.0706137	#0000DD
CZINY-0097_GAGGCAAAGATAGCTA	-0.132326	0.331489	#A2766A	-1.62619	0.976215	#739B7D	0.100569	0.412239	#005759	0.0357545	0.348902	#583B00	0.0908255	0.673825	#FF7FD1	0.0623061	0.703543	#15E18D	0.194559	0.500635	#E7A500	-0.232486	0.460527	#004B00	-1.08734	0.976948	#028800	-0.0727691	0.253904	#BCB7FF	0.344059	0.225697	#645473	-0.154401	0.478472	#FF7852	-1.36205	0.976411	#0774D8	0.0508679	0.49585	#790000	-3.22556	0.588397	#D70000	0.0544621	0.192654	#C004B9	0.154362	0.508774	#6C004F	0.0243634	0.717534	#8C3CFF	-0.00874388	0.214532	#00ACC7	0.618172	0.0989658	#0000DD
CZINY-0097_GAGGCAAAGGCGTTAG	-0.00549451	0.3411	#A2766A	-1.21758	0.982518	#739B7D	0.136306	0.415869	#005759	0.0883375	0.352608	#583B00	0.174107	0.678839	#FF7FD1	0.0365914	0.700379	#15E18D	0.179349	0.498939	#E7A500	-0.102862	0.469184	#004B00	-0.798347	0.983016	#028800	-0.010443	0.257649	#BCB7FF	-0.0731567	0.193491	#645473	-0.110112	0.484476	#FF7852	-1.00854	0.982814	#0774D8	0.0112782	0.492366	#790000	-2.27096	0.595145	#D70000	0.114508	0.196624	#C004B9	-0.0313199	0.501188	#6C004F	0.0331126	0.719024	#8C3CFF	0.00944258	0.215412	#00ACC7	-0.30825	0.0880252	#0000DD
CZINY-0097_GAGGCAACACCAGGTC	0.214057	0.357738	#A2766A	-1.65711	0.975738	#739B7D	0.368121	0.439415	#005759	0.55503	0.385494	#583B00	0.388339	0.691738	#FF7FD1	0.262703	0.728197	#15E18D	0.0860742	0.48854	#E7A500	-0.35478	0.452358	#004B00	-1.05395	0.977649	#028800	-0.104124	0.25202	#BCB7FF	0.499534	0.237699	#645473	0.488058	0.56557	#FF7852	-1.3583	0.976479	#0774D8	0.208206	0.509694	#790000	-3.08981	0.589357	#D70000	-0.17634	0.177393	#C004B9	1.14094	0.549077	#6C004F	-0.00943866	0.711777	#8C3CFF	-0.180979	0.206197	#00ACC7	-0.27592	0.088407	#0000DD
CZINY-0097_GAGGCAACACCTTCGT	0.196658	0.356419	#A2766A	-0.961068	0.986475	#739B7D	0.0857052	0.410729	#005759	0.289678	0.366795	#583B00	0.125116	0.67589	#FF7FD1	0.125842	0.711359	#15E18D	0.00178615	0.479143	#E7A500	-0.226277	0.460941	#004B00	-0.625419	0.986647	#028800	0.150211	0.267301	#BCB7FF	5.48607e-05	0.199142	#645473	0.218755	0.529061	#FF7852	-0.784366	0.986874	#0774D8	0.148612	0.50445	#790000	-1.89245	0.597821	#D70000	-0.0923271	0.182948	#C004B9	-0.176734	0.495248	#6C004F	-0.0357441	0.707296	#8C3CFF	-0.107929	0.209732	#00ACC7	-0.468227	0.086136	#0000DD
CZINY-0097_GAGGCAAGTAGGTACG	-0.0263278	0.339521	#A2766A	-1.07306	0.984748	#739B7D	0.0466477	0.406762	#005759	0.0212713	0.347882	#583B00	0.0152401	0.669274	#FF7FD1	0.0597971	0.703234	#15E18D	0.104529	0.490597	#E7A500	-0.165572	0.464996	#004B00	-0.709391	0.984884	#028800	-0.0374824	0.256024	#BCB7FF	0.0934003	0.206348	#645473	0.0108688	0.500878	#FF7852	-0.902352	0.984737	#0774D8	0.0290541	0.493931	#790000	-1.76771	0.598703	#D70000	0.0283877	0.19093	#C004B9	0.789709	0.534729	#6C004F	-0.00821323	0.711985	#8C3CFF	-0.0519084	0.212443	#00ACC7	0.302118	0.0952334	#0000DD
CZINY-0097_GAGGCAATCGAACCAT	-0.686584	0.289486	#A2766A	-3.82662	0.942272	#739B7D	-0.440228	0.357308	#005759	-0.811491	0.2892	#583B00	-0.460653	0.64062	#FF7FD1	-1.05411	0.566196	#15E18D	-0.482724	0.425125	#E7A500	1.12252	0.551029	#004B00	-2.75224	0.941991	#028800	-0.844708	0.207525	#BCB7FF	-0.505815	0.160093	#645473	-0.330403	0.454612	#FF7852	-3.19031	0.943296	#0774D8	-1.15472	0.389773	#790000	4.84509	0.645446	#D70000	-0.374997	0.164259	#C004B9	-1.35347	0.447176	#6C004F	-0.506377	0.62713	#8C3CFF	-0.631202	0.184408	#00ACC7	-1.34783	0.0757483	#0000DD
CZINY-0097_GAGGCAATCGCAAGAG	0.0780678	0.347432	#A2766A	-1.03024	0.985408	#739B7D	0.138046	0.416046	#005759	0.17164	0.358478	#583B00	0.0989898	0.674317	#FF7FD1	0.109212	0.709313	#15E18D	-0.00678347	0.478187	#E7A500	-0.153478	0.465804	#004B00	-0.719128	0.98468	#028800	-0.0687348	0.254147	#BCB7FF	0.165871	0.211942	#645473	0.159417	0.521016	#FF7852	-0.84515	0.985773	#0774D8	0.0606609	0.496712	#790000	-1.93593	0.597513	#D70000	-0.0929718	0.182906	#C004B9	0.671141	0.529885	#6C004F	-0.0152164	0.710792	#8C3CFF	-0.0477338	0.212645	#00ACC7	0.0356745	0.0920868	#0000DD
CZINY-0097_GAGGCCTAGTGCCAGA	-0.151099	0.330066	#A2766A	-2.47123	0.96318	#739B7D	0.0488615	0.406987	#005759	-0.135951	0.336803	#583B00	0.266364	0.684394	#FF7FD1	-0.211292	0.669883	#15E18D	-0.0245022	0.476212	#E7A500	-0.589236	0.436699	#004B00	-1.62088	0.965746	#028800	-0.268582	0.24214	#BCB7FF	0.81084	0.26173	#645473	-0.171257	0.476187	#FF7852	-2.00205	0.964819	#0774D8	0.55906	0.540565	#790000	-5.10942	0.575081	#D70000	1.68381	0.300383	#C004B9	-1.00447	0.461433	#6C004F	0.0935343	0.729316	#8C3CFF	0.145956	0.222019	#00ACC7	-0.837793	0.0817716	#0000DD
CZINY-0097_GAGGCCTAGTTGCGAG	0.0677656	0.346652	#A2766A	-0.180841	0.998511	#739B7D	0.012334	0.403277	#005759	0.133783	0.35581	#583B00	0.0632409	0.672164	#FF7FD1	0.107296	0.709078	#15E18D	-0.0280829	0.475813	#E7A500	-0.0698122	0.471392	#004B00	-0.106278	0.997547	#028800	0.115664	0.265225	#BCB7FF	0.00710445	0.199687	#645473	0.141091	0.518532	#FF7852	-0.150852	0.998349	#0774D8	0.113385	0.501351	#790000	-0.254752	0.609397	#D70000	-0.0440147	0.186142	#C004B9	1.4519	0.56178	#6C004F	0.00429137	0.714115	#8C3CFF	-0.0784236	0.21116	#00ACC7	0.0629877	0.0924094	#0000DD
CZINY-0097_GAGGCCTGTGCCTGCA	0.41163	0.37271	#A2766A	-1.1173	0.984065	#739B7D	0.0777989	0.409926	#005759	0.504205	0.381912	#583B00	0.134271	0.676441	#FF7FD1	0.07872	0.705562	#15E18D	-0.00162098	0.478763	#E7A500	-0.24197	0.459893	#004B00	-0.746253	0.98411	#028800	0.626146	0.295896	#BCB7FF	0.32878	0.224518	#645473	0.340029	0.545502	#FF7852	-0.933086	0.984181	#0774D8	0.390885	0.525767	#790000	-1.45071	0.600943	#D70000	-0.107303	0.181958	#C004B9	-0.223714	0.493328	#6C004F	-0.0448428	0.705746	#8C3CFF	-0.132223	0.208556	#00ACC7	0.421962	0.0966487	#0000DD
CZINY-0097_GAGGCCTTCAAATAGG	0.434295	0.374427	#A2766A	-1.10213	0.984299	#739B7D	0.113219	0.413524	#005759	0.521398	0.383124	#583B00	0.0522191	0.671501	#FF7FD1	0.0854067	0.706385	#15E18D	-0.0244714	0.476215	#E7A500	-0.270036	0.458019	#004B00	-0.672019	0.985669	#028800	0.58348	0.293332	#BCB7FF	0.284919	0.221132	#645473	0.42063	0.556429	#FF7852	-0.884301	0.985064	#0774D8	0.329829	0.520395	#790000	-1.73871	0.598908	#D70000	-0.122959	0.180923	#C004B9	1.72931	0.573113	#6C004F	-0.0421405	0.706206	#8C3CFF	-0.14498	0.207939	#00ACC7	0.224638	0.0943184	#0000DD
CZINY-0097_GAGGCCTTCGGCACTG	0.375458	0.369969	#A2766A	-0.675037	0.990887	#739B7D	0.0752688	0.409669	#005759	0.398233	0.374445	#583B00	0.0381002	0.67065	#FF7FD1	-0.00731704	0.694977	#15E18D	-0.0431673	0.474131	#E7A500	-0.0935617	0.469805	#004B00	-0.433304	0.990681	#028800	0.699451	0.3003	#BCB7FF	0.224161	0.216442	#645473	0.204949	0.527189	#FF7852	-0.546077	0.99119	#0774D8	0.113362	0.501349	#790000	-0.658011	0.606547	#D70000	-0.115355	0.181426	#C004B9	0.930649	0.540486	#6C004F	-0.0205526	0.709883	#8C3CFF	-0.082434	0.210966	#00ACC7	-0.361204	0.0873999	#0000DD
CZINY-0097_GAGGGATCAACCGTGC	0.0190018	0.342956	#A2766A	-1.08009	0.984639	#739B7D	0.229285	0.425313	#005759	0.162202	0.357813	#583B00	0.250427	0.683435	#FF7FD1	0.18813	0.719022	#15E18D	0.0393794	0.483334	#E7A500	-0.233878	0.460434	#004B00	-0.720238	0.984656	#028800	-0.0414145	0.255788	#BCB7FF	0.208525	0.215235	#645473	0.189086	0.525038	#FF7852	-0.881393	0.985117	#0774D8	0.149773	0.504552	#790000	-2.06636	0.596591	#D70000	-0.0950828	0.182766	#C004B9	0.102908	0.506672	#6C004F	0.0134739	0.715679	#8C3CFF	-0.0830404	0.210936	#00ACC7	-0.458194	0.0862545	#0000DD
CZINY-0097_GAGGGATGTATCGAGG	0.0682234	0.346686	#A2766A	-0.874956	0.987804	#739B7D	0.148798	0.417138	#005759	0.325047	0.369288	#583B00	0.0874781	0.673623	#FF7FD1	0.095721	0.707654	#15E18D	0.0187294	0.481032	#E7A500	-0.276622	0.457579	#004B00	-0.529846	0.988654	#028800	0.274276	0.274755	#BCB7FF	0.39368	0.229528	#645473	0.714722	0.596298	#FF7852	-0.71091	0.988205	#0774D8	0.575629	0.542023	#790000	-1.65045	0.599531	#D70000	-0.156614	0.178698	#C004B9	0.995526	0.543137	#6C004F	0.0457318	0.721174	#8C3CFF	-0.0914085	0.210531	#00ACC7	-0.201784	0.0892825	#0000DD
CZINY-0097_GAGGGATGTGAAAGTT	0.00778388	0.342106	#A2766A	-0.560217	0.992659	#739B7D	0.090291	0.411195	#005759	0.106306	0.353874	#583B00	0.0640465	0.672213	#FF7FD1	0.0199179	0.698328	#15E18D	0.0435004	0.483793	#E7A500	-0.188148	0.463488	#004B00	-0.356594	0.992292	#028800	0.0187923	0.259405	#BCB7FF	0.187377	0.213602	#645473	0.110903	0.514439	#FF7852	-0.455639	0.992828	#0774D8	0.214286	0.510229	#790000	-1.13272	0.603191	#D70000	-0.0583144	0.185197	#C004B9	0.378076	0.517913	#6C004F	0.00461721	0.714171	#8C3CFF	-0.013419	0.214306	#00ACC7	0.28874	0.0950754	#0000DD
CZINY-0097_GAGGGATGTTAGGACG	-0.0611264	0.336884	#A2766A	-1.03579	0.985323	#739B7D	0.118596	0.41407	#005759	0.0891024	0.352662	#583B00	0.114709	0.675263	#FF7FD1	0.0144734	0.697658	#15E18D	0.00585399	0.479596	#E7A500	-0.220427	0.461332	#004B00	-0.664769	0.985821	#028800	-0.0136857	0.257454	#BCB7FF	0.242127	0.217829	#645473	0.148639	0.519555	#FF7852	-0.853029	0.985631	#0774D8	0.239511	0.512448	#790000	-1.91781	0.597642	#D70000	-0.0559569	0.185353	#C004B9	0.277405	0.5138	#6C004F	-0.00592292	0.712375	#8C3CFF	-0.1173	0.209278	#00ACC7	0.128763	0.0931861	#0000DD
CZINY-0097_GAGGGATGTTGGGAAC	-0.561355	0.298976	#A2766A	-2.49785	0.962769	#739B7D	-0.44766	0.356553	#005759	-0.580556	0.305473	#583B00	-0.383032	0.645294	#FF7FD1	-0.605683	0.621363	#15E18D	-0.45884	0.427788	#E7A500	1.3479	0.566082	#004B00	-1.72827	0.963491	#028800	-0.423618	0.232825	#BCB7FF	-0.0602096	0.19449	#645473	-0.672851	0.408187	#FF7852	-2.03292	0.964259	#0774D8	-0.533974	0.444391	#790000	3.02391	0.632573	#D70000	-0.412587	0.161773	#C004B9	-1.23266	0.452111	#6C004F	-0.533093	0.62258	#8C3CFF	-0.665691	0.182739	#00ACC7	-0.751951	0.0827853	#0000DD
CZINY-0097_GAGGGATTCAGGAAAT	-0.256181	0.322103	#A2766A	-1.09202	0.984455	#739B7D	-0.118754	0.389961	#005759	-0.145485	0.336131	#583B00	0.0098734	0.668951	#FF7FD1	-0.241635	0.66615	#15E18D	-0.14287	0.463015	#E7A500	0.96554	0.540544	#004B00	-0.575869	0.987688	#028800	-0.252317	0.243117	#BCB7FF	-0.173469	0.185748	#645473	-0.246006	0.466053	#FF7852	-0.84672	0.985745	#0774D8	-0.35575	0.460072	#790000	-1.10101	0.603415	#D70000	-0.180496	0.177119	#C004B9	-0.852349	0.467648	#6C004F	-0.164032	0.685444	#8C3CFF	-0.182117	0.206142	#00ACC7	-0.158863	0.0897894	#0000DD
CZINY-0097_GAGGGATTCCTTCTTC	-0.515339	0.302464	#A2766A	-1.96322	0.971016	#739B7D	-0.220588	0.379618	#005759	-0.340417	0.322395	#583B00	0.180709	0.679237	#FF7FD1	-0.399601	0.646717	#15E18D	-0.321572	0.443092	#E7A500	1.82135	0.597705	#004B00	-1.05758	0.977573	#028800	-0.342372	0.237706	#BCB7FF	-0.275455	0.177875	#645473	-0.286318	0.460588	#FF7852	-1.53129	0.973345	#0774D8	-0.555022	0.442539	#790000	-1.64755	0.599552	#D70000	-0.624403	0.147768	#C004B9	-1.69799	0.433102	#6C004F	-0.31616	0.659531	#8C3CFF	-0.483478	0.191557	#00ACC7	-0.0406912	0.091185	#0000DD
CZINY-0097_GAGGGTATCCAAGAGG	0.389652	0.371044	#A2766A	-0.465852	0.994114	#739B7D	0.0613536	0.408256	#005759	0.397959	0.374426	#583B00	-0.0380621	0.666065	#FF7FD1	0.0632578	0.70366	#15E18D	0.00745257	0.479774	#E7A500	-0.139624	0.466729	#004B00	-0.308886	0.993293	#028800	0.383123	0.281294	#BCB7FF	0.338655	0.22528	#645473	0.25344	0.533763	#FF7852	-0.386977	0.994072	#0774D8	0.152232	0.504769	#790000	-0.677859	0.606406	#D70000	-0.00767918	0.188545	#C004B9	0.310962	0.515171	#6C004F	-0.0234343	0.709393	#8C3CFF	-0.0817787	0.210997	#00ACC7	0.119287	0.0930742	#0000DD
CZINY-0097_GAGGGTATCCAGGACC	0.081044	0.347658	#A2766A	-0.853955	0.988128	#739B7D	0.141524	0.416399	#005759	0.149517	0.356919	#583B00	0.141363	0.676868	#FF7FD1	0.101889	0.708412	#15E18D	0.0602309	0.485659	#E7A500	-0.181624	0.463924	#004B00	-0.580265	0.987595	#028800	0.0342908	0.260336	#BCB7FF	0.237108	0.217441	#645473	0.134855	0.517686	#FF7852	-0.70662	0.988282	#0774D8	0.119674	0.501904	#790000	-1.6001	0.599887	#D70000	-0.0364366	0.186644	#C004B9	0.93736	0.54076	#6C004F	0.0140122	0.715771	#8C3CFF	-0.0376889	0.213131	#00ACC7	-0.141026	0.0900001	#0000DD
CZINY-0097_GAGTCATCAACCCGCA	0.0130495	0.342505	#A2766A	-0.740377	0.98988	#739B7D	0.0754269	0.409685	#005759	0.086605	0.352486	#583B00	0.0813331	0.673253	#FF7FD1	0.0986936	0.708019	#15E18D	0.0223017	0.48143	#E7A500	-0.217441	0.461531	#004B00	-0.46001	0.99012	#028800	-0.0979191	0.252393	#BCB7FF	0.231128	0.21698	#645473	0.136369	0.517892	#FF7852	-0.581914	0.990541	#0774D8	0.127193	0.502566	#790000	-1.29519	0.602043	#D70000	-0.0323568	0.186913	#C004B9	0.583893	0.526321	#6C004F	-0.0176472	0.710378	#8C3CFF	-0.0935805	0.210426	#00ACC7	-0.408027	0.0868469	#0000DD
CZINY-0097_GAGTCATCATGCCATA	0.0622711	0.346235	#A2766A	-0.987569	0.986066	#739B7D	0.13599	0.415837	#005759	0.0812656	0.352109	#583B00	0.205442	0.680726	#FF7FD1	0.00354728	0.696314	#15E18D	0.0780729	0.487648	#E7A500	-0.107626	0.468866	#004B00	-0.633051	0.986487	#028800	0.0863271	0.263463	#BCB7FF	0.0380459	0.202075	#645473	0.317546	0.542454	#FF7852	-0.804569	0.986508	#0774D8	0.205328	0.509441	#790000	-1.75379	0.598801	#D70000	-0.0789755	0.183831	#C004B9	0.223714	0.511607	#6C004F	0.0567559	0.723052	#8C3CFF	-0.0698859	0.211573	#00ACC7	-0.0144928	0.0914944	#0000DD
CZINY-0097_GAGTCATGTGAGTTTC	-0.0187729	0.340094	#A2766A	-4.28064	0.935268	#739B7D	0.0253004	0.404594	#005759	0.040187	0.349215	#583B00	-0.0576892	0.664883	#FF7FD1	-0.112215	0.682072	#15E18D	-0.0107757	0.477742	#E7A500	-0.391122	0.449931	#004B00	-3.04839	0.935773	#028800	-0.0502234	0.255259	#BCB7FF	0.368883	0.227613	#645473	-0.13368	0.481281	#FF7852	-3.6062	0.935763	#0774D8	0.394319	0.52607	#790000	-6.27876	0.566815	#D70000	0.67798	0.233879	#C004B9	0.241611	0.512338	#6C004F	-0.00139898	0.713146	#8C3CFF	-0.0531036	0.212385	#00ACC7	0.254181	0.0946673	#0000DD
CZINY-0097_GAGTCTAAGTAAGAGG	0.148352	0.352759	#A2766A	-2.29484	0.965901	#739B7D	0.313093	0.433826	#005759	0.390082	0.373871	#583B00	0.405936	0.692798	#FF7FD1	0.294758	0.73214	#15E18D	0.0816144	0.488043	#E7A500	-0.387278	0.450188	#004B00	-1.50186	0.968245	#028800	0.126056	0.26585	#BCB7FF	0.761685	0.257935	#645473	0.458163	0.561517	#FF7852	-1.87212	0.967172	#0774D8	0.211501	0.509984	#790000	-4.31387	0.580705	#D70000	-0.155132	0.178796	#C004B9	0.572707	0.525864	#6C004F	0.0819529	0.727344	#8C3CFF	-0.157573	0.207329	#00ACC7	0.0602007	0.0923765	#0000DD
CZINY-0097_GAGTCTACATGACAGG	0.0757784	0.347259	#A2766A	-0.182751	0.998481	#739B7D	-0.00553447	0.401462	#005759	0.0913365	0.352819	#583B00	-0.0252441	0.666836	#FF7FD1	0.0627511	0.703598	#15E18D	-0.00794531	0.478058	#E7A500	-0.00210172	0.475914	#004B00	-0.109379	0.997482	#028800	0.174901	0.268784	#BCB7FF	-0.0592495	0.194565	#645473	0.160863	0.521212	#FF7852	-0.15281	0.998314	#0774D8	0.0300984	0.494022	#790000	-0.314062	0.608978	#D70000	-0.0117905	0.188273	#C004B9	1.15213	0.549534	#6C004F	-0.00634203	0.712304	#8C3CFF	-0.041177	0.212962	#00ACC7	-0.117057	0.0902831	#0000DD
CZINY-0097_GAGTCTATCGGAGATG	0.451465	0.375729	#A2766A	-0.690262	0.990653	#739B7D	0.0980392	0.411982	#005759	0.483126	0.380427	#583B00	0.0777517	0.673038	#FF7FD1	0.0313755	0.699738	#15E18D	-0.0411151	0.47436	#E7A500	-0.145431	0.466341	#004B00	-0.426347	0.990827	#028800	0.77771	0.305002	#BCB7FF	0.294794	0.221894	#645473	0.269642	0.535959	#FF7852	-0.562212	0.990898	#0774D8	0.160633	0.505508	#790000	-0.811143	0.605464	#D70000	-0.0947699	0.182787	#C004B9	1.54362	0.565527	#6C004F	-0.000547785	0.713291	#8C3CFF	-0.104562	0.209895	#00ACC7	-0.197882	0.0893286	#0000DD
CZINY-0097_GAGTGAGAGATCGGTG	0.210852	0.357495	#A2766A	-0.591011	0.992184	#739B7D	0.0302024	0.405092	#005759	0.196264	0.360213	#583B00	0.0343882	0.670427	#FF7FD1	0.0163583	0.69789	#15E18D	-0.0598026	0.472276	#E7A500	-0.141341	0.466614	#004B00	-0.395526	0.991474	#028800	0.730729	0.302179	#BCB7FF	0.107445	0.207432	#645473	0.11897	0.515533	#FF7852	-0.503707	0.991958	#0774D8	0.0319085	0.494182	#790000	-0.832718	0.605312	#D70000	-0.113665	0.181537	#C004B9	0.711409	0.53153	#6C004F	-0.0330241	0.707759	#8C3CFF	-0.0806893	0.21105	#00ACC7	-0.29097	0.0882293	#0000DD
CZINY-0097_GAGTGAGAGCTATCCA	0.0393773	0.3445	#A2766A	-1.56487	0.977161	#739B7D	0.193707	0.421699	#005759	0.1382	0.356121	#583B00	0.18815	0.679685	#FF7FD1	0.130978	0.711991	#15E18D	0.0522968	0.484774	#E7A500	-0.241357	0.459934	#004B00	-1.0315	0.978121	#028800	0.0156773	0.259218	#BCB7FF	0.194975	0.214189	#645473	0.249305	0.533202	#FF7852	-1.2915	0.977689	#0774D8	0.210874	0.509929	#790000	-3.01849	0.589861	#D70000	-0.0829604	0.183567	#C004B9	-0.0246085	0.501462	#6C004F	0.0903066	0.728767	#8C3CFF	-0.0549759	0.212295	#00ACC7	-0.144928	0.089954	#0000DD
CZINY-0097_GAGTGAGCAATTTCTC	0.0533425	0.345559	#A2766A	-0.841875	0.988314	#739B7D	0.19086	0.42141	#005759	0.166852	0.35814	#583B00	0.253307	0.683608	#FF7FD1	0.193636	0.7197	#15E18D	0.0263136	0.481877	#E7A500	-0.192238	0.463215	#004B00	-0.547165	0.98829	#028800	0.0666667	0.262282	#BCB7FF	0.400016	0.230017	#645473	0.251655	0.533521	#FF7852	-0.680864	0.988749	#0774D8	0.183352	0.507507	#790000	-1.55396	0.600213	#D70000	-0.10432	0.182155	#C004B9	2.48993	0.604186	#6C004F	0.0649042	0.72444	#8C3CFF	-0.0998485	0.210123	#00ACC7	0.00557414	0.0917313	#0000DD
CZINY-0097_GAGTGAGCACAAGTTC	0.382555	0.370507	#A2766A	-0.899534	0.987424	#739B7D	0.19513	0.421844	#005759	0.473551	0.379752	#583B00	0.180698	0.679236	#FF7FD1	0.119297	0.710554	#15E18D	0.056807	0.485277	#E7A500	-0.145877	0.466311	#004B00	-0.568971	0.987832	#028800	0.411592	0.283005	#BCB7FF	0.374726	0.228064	#645473	0.345724	0.546274	#FF7852	-0.735342	0.987762	#0774D8	0.346398	0.521853	#790000	-1.60295	0.599867	#D70000	-0.00587157	0.188664	#C004B9	0.803132	0.535277	#6C004F	0.0310951	0.718681	#8C3CFF	0.01882	0.215866	#00ACC7	0.11204	0.0929887	#0000DD
CZINY-0097_GAGTGAGCACTGGATT	0.411859	0.372727	#A2766A	-0.866008	0.987942	#739B7D	0.0918722	0.411356	#005759	0.449555	0.378061	#583B00	0.0302788	0.670179	#FF7FD1	0.0561323	0.702783	#15E18D	-0.0376548	0.474746	#E7A500	-0.190311	0.463343	#004B00	-0.559377	0.988034	#028800	0.697025	0.300154	#BCB7FF	0.281353	0.220857	#645473	0.525093	0.570591	#FF7852	-0.710721	0.988208	#0774D8	0.27186	0.515295	#790000	-0.881474	0.604967	#D70000	-0.0549235	0.185421	#C004B9	0.850112	0.537196	#6C004F	-0.049937	0.704878	#8C3CFF	-0.120097	0.209143	#00ACC7	-0.17447	0.0896051	#0000DD
CZINY-0097_GAGTGAGTCCCATAAG	0.029304	0.343737	#A2766A	-0.18377	0.998466	#739B7D	0.0219798	0.404256	#005759	0.0891176	0.352663	#583B00	-0.0203782	0.667129	#FF7FD1	0.0182679	0.698125	#15E18D	0.0193565	0.481102	#E7A500	-0.0813542	0.470621	#004B00	-0.111178	0.997445	#028800	0.046036	0.261042	#BCB7FF	0.104619	0.207214	#645473	0.0904757	0.51167	#FF7852	-0.134369	0.998648	#0774D8	0.10647	0.500742	#790000	-0.27955	0.609222	#D70000	-0.00501833	0.188721	#C004B9	-0.0939597	0.498629	#6C004F	0.00072369	0.713508	#8C3CFF	-0.0258192	0.213706	#00ACC7	-0.16388	0.0897302	#0000DD
CZINY-0097_GAGTGAGTCTGCCCTA	0.258013	0.361069	#A2766A	-0.723546	0.990139	#739B7D	0.066888	0.408818	#005759	0.362235	0.371908	#583B00	0.0229037	0.669735	#FF7FD1	0.0332789	0.699972	#15E18D	-0.0171672	0.47703	#E7A500	-0.144371	0.466412	#004B00	-0.483132	0.989635	#028800	0.227116	0.271921	#BCB7FF	0.0582072	0.203631	#645473	0.238775	0.531775	#FF7852	-0.604829	0.990126	#0774D8	0.246705	0.513081	#790000	-1.04516	0.60381	#D70000	-0.124959	0.180791	#C004B9	-0.436242	0.484646	#6C004F	-0.0611075	0.702975	#8C3CFF	-0.0769923	0.211229	#00ACC7	-0.171126	0.0896446	#0000DD
CZINY-0097_GAGTGTTAGACTCCGC	0.703068	0.394795	#A2766A	-0.730132	0.990038	#739B7D	0.0409551	0.406184	#005759	0.625581	0.390465	#583B00	0.118421	0.675487	#FF7FD1	0.0631898	0.703652	#15E18D	-0.0386487	0.474635	#E7A500	-0.217528	0.461526	#004B00	-0.429529	0.99076	#028800	1.85176	0.369531	#BCB7FF	0.0892583	0.206028	#645473	0.309796	0.541403	#FF7852	-0.622696	0.989803	#0774D8	0.144412	0.504081	#790000	-0.897866	0.604851	#D70000	-0.142466	0.179633	#C004B9	0.950783	0.541309	#6C004F	-0.0604617	0.703085	#8C3CFF	-0.12549	0.208882	#00ACC7	0.175585	0.0937391	#0000DD
CZINY-0097_GAGTGTTGTAGTAAGT	-0.0508242	0.337665	#A2766A	-0.688366	0.990682	#739B7D	0.0468058	0.406778	#005759	0.0365346	0.348957	#583B00	0.0146142	0.669236	#FF7FD1	0.0165437	0.697913	#15E18D	0.0196477	0.481134	#E7A500	-0.114675	0.468395	#004B00	-0.468493	0.989942	#028800	-0.170765	0.248016	#BCB7FF	0.0572197	0.203555	#645473	-0.141882	0.480169	#FF7852	-0.558931	0.990958	#0774D8	0.081152	0.498515	#790000	-1.22977	0.602505	#D70000	-0.000562508	0.189015	#C004B9	-0.129754	0.497167	#6C004F	0.0106393	0.715196	#8C3CFF	-0.0439812	0.212827	#00ACC7	0.0624303	0.0924028	#0000DD
CZINY-0097_GAGTGTTGTCCGAAAG	0.100275	0.349115	#A2766A	-0.538129	0.992999	#739B7D	0.0637255	0.408497	#005759	0.101939	0.353566	#583B00	0.0334193	0.670369	#FF7FD1	0.038192	0.700576	#15E18D	0.0176488	0.480911	#E7A500	-0.127531	0.467537	#004B00	-0.336604	0.992711	#028800	0.00811949	0.258764	#BCB7FF	0.263139	0.219451	#645473	0.307649	0.541112	#FF7852	-0.4204	0.993467	#0774D8	0.315418	0.519127	#790000	-0.963947	0.604384	#D70000	-0.00241436	0.188893	#C004B9	0.064877	0.505118	#6C004F	0.0072428	0.714618	#8C3CFF	-0.0429529	0.212876	#00ACC7	-0.154404	0.0898421	#0000DD
CZINY-0097_GAGTGTTGTTCTTGTT	-0.00618132	0.341048	#A2766A	-0.995344	0.985947	#739B7D	0.0104364	0.403084	#005759	0.121285	0.354929	#583B00	0.161082	0.678055	#FF7FD1	0.0438775	0.701276	#15E18D	0.0115428	0.48023	#E7A500	-0.195583	0.462991	#004B00	-0.68765	0.985341	#028800	0.12026	0.265502	#BCB7FF	0.250192	0.218451	#645473	0.192069	0.525443	#FF7852	-0.828254	0.986079	#0774D8	0.0860949	0.498949	#790000	-1.68935	0.599256	#D70000	-0.0265643	0.187296	#C004B9	0.196868	0.51051	#6C004F	-0.0195632	0.710052	#8C3CFF	-0.104035	0.20992	#00ACC7	-0.364548	0.0873604	#0000DD
CZINY-0097_GAGTGTTGTTGTAGCT	0.0890568	0.348265	#A2766A	-1.67969	0.97539	#739B7D	0.277672	0.430228	#005759	0.450715	0.378143	#583B00	0.357788	0.689899	#FF7FD1	0.203221	0.720879	#15E18D	0.0547073	0.485043	#E7A500	-0.345821	0.452957	#004B00	-1.07588	0.977189	#028800	0.107775	0.264751	#BCB7FF	0.448568	0.233765	#645473	0.265236	0.535362	#FF7852	-1.37921	0.9761	#0774D8	0.202845	0.509222	#790000	-3.05072	0.589633	#D70000	-0.16946	0.177848	#C004B9	0.50783	0.523213	#6C004F	0.119082	0.733668	#8C3CFF	-0.196073	0.205466	#00ACC7	0.0206243	0.0919091	#0000DD
CZINY-0097_GAGTGTTTCCAGCTCT	0.0833333	0.347831	#A2766A	-0.721649	0.990168	#739B7D	0.0490196	0.407003	#005759	0.116909	0.354621	#583B00	0.163722	0.678214	#FF7FD1	0.111888	0.709643	#15E18D	-0.036409	0.474884	#E7A500	-0.313831	0.455093	#004B00	-0.450916	0.990311	#028800	0.0936806	0.263905	#BCB7FF	0.54814	0.241451	#645473	0.770105	0.603807	#FF7852	-0.59094	0.990378	#0774D8	0.48292	0.533865	#790000	-1.3892	0.601378	#D70000	-0.0617179	0.184972	#C004B9	1.74273	0.573661	#6C004F	-0.0157547	0.710701	#8C3CFF	-0.106937	0.20978	#00ACC7	-0.518395	0.0855435	#0000DD
CZINY-0097_GAGTGTTTCCGTATAG	0.119048	0.350538	#A2766A	-0.392651	0.995244	#739B7D	0.014864	0.403534	#005759	0.101113	0.353508	#583B00	0.0299958	0.670162	#FF7FD1	0.0359858	0.700305	#15E18D	-0.0161034	0.477148	#E7A500	-0.116111	0.468299	#004B00	-0.271991	0.994068	#028800	0.16742	0.268335	#BCB7FF	0.171961	0.212412	#645473	0.130923	0.517153	#FF7852	-0.344563	0.99484	#0774D8	0.231667	0.511758	#790000	-0.768879	0.605763	#D70000	-0.0484831	0.185847	#C004B9	-0.181208	0.495065	#6C004F	-0.0111021	0.711493	#8C3CFF	-0.0715804	0.211491	#00ACC7	-0.200669	0.0892957	#0000DD
CZINY-0097_GAGTTACAGGATAATC	0.236722	0.359455	#A2766A	-0.69454	0.990587	#739B7D	0.172834	0.419579	#005759	0.378183	0.373032	#583B00	0.102179	0.674509	#FF7FD1	0.128648	0.711705	#15E18D	0.0485425	0.484356	#E7A500	-0.24739	0.459531	#004B00	-0.435892	0.990627	#028800	0.208298	0.270791	#BCB7FF	0.219772	0.216103	#645473	0.352005	0.547125	#FF7852	-0.570797	0.990743	#0774D8	0.19101	0.508181	#790000	-1.24027	0.602431	#D70000	-0.0513494	0.185658	#C004B9	1.42953	0.560866	#6C004F	0.007826	0.714717	#8C3CFF	-0.1164	0.209322	#00ACC7	-0.194537	0.0893681	#0000DD
CZINY-0097_GAGTTACAGTATGACA	0.318452	0.365649	#A2766A	-0.87943	0.987735	#739B7D	0.127135	0.414937	#005759	0.433116	0.376903	#583B00	0.0740614	0.672816	#FF7FD1	0.113179	0.709802	#15E18D	-0.00171336	0.478753	#E7A500	-0.20448	0.462397	#004B00	-0.583946	0.987518	#028800	0.430946	0.284168	#BCB7FF	0.354071	0.22647	#645473	0.250774	0.533401	#FF7852	-0.729838	0.987862	#0774D8	0.270097	0.515139	#790000	-1.08803	0.603507	#D70000	-0.104503	0.182143	#C004B9	-0.0559284	0.500183	#6C004F	-0.0310384	0.708097	#8C3CFF	-0.110205	0.209622	#00ACC7	-0.434783	0.0865309	#0000DD
CZINY-0097_GAGTTACGTAGTCGTT	0.441163	0.374948	#A2766A	-0.563976	0.992601	#739B7D	0.0918722	0.411356	#005759	0.453232	0.378321	#583B00	0.186767	0.679602	#FF7FD1	0.145735	0.713807	#15E18D	0.0300567	0.482295	#E7A500	-0.137637	0.466862	#004B00	-0.338099	0.99268	#028800	0.589021	0.293665	#BCB7FF	0.277567	0.220565	#645473	0.209445	0.527798	#FF7852	-0.440985	0.993094	#0774D8	0.225541	0.511219	#790000	-0.506188	0.60762	#D70000	-0.0215902	0.187625	#C004B9	0.170022	0.509413	#6C004F	-0.00836907	0.711959	#8C3CFF	-0.0896814	0.210615	#00ACC7	0.372352	0.0960628	#0000DD
CZINY-0097_GAGTTACGTTGGTGTT	-0.029533	0.339278	#A2766A	-0.66484	0.991045	#739B7D	0.0975648	0.411934	#005759	0.100414	0.353459	#583B00	0.0367939	0.670572	#FF7FD1	0.0431854	0.701191	#15E18D	0.0128194	0.480373	#E7A500	-0.122066	0.467902	#004B00	-0.435231	0.99064	#028800	-0.0576535	0.254812	#BCB7FF	0.0518433	0.20314	#645473	0.266908	0.535589	#FF7852	-0.551513	0.991092	#0774D8	0.0549058	0.496205	#790000	-1.25914	0.602297	#D70000	-0.00154216	0.188951	#C004B9	0.384787	0.518187	#6C004F	0.0336356	0.719114	#8C3CFF	-0.0244734	0.213771	#00ACC7	-0.0641026	0.0909085	#0000DD
CZINY-0097_GAGTTACTCACCGCTT	0.0343407	0.344119	#A2766A	-0.554056	0.992754	#739B7D	0.0883934	0.411002	#005759	0.130576	0.355584	#583B00	0.101134	0.674446	#FF7FD1	0.11101	0.709535	#15E18D	-0.0466976	0.473737	#E7A500	-0.123257	0.467822	#004B00	-0.339706	0.992646	#028800	0.137776	0.266554	#BCB7FF	0.44108	0.233187	#645473	0.325048	0.543471	#FF7852	-0.4584	0.992778	#0774D8	0.241135	0.512591	#790000	-1.02344	0.603964	#D70000	-0.0830995	0.183558	#C004B9	1.97763	0.583257	#6C004F	-0.0407214	0.706448	#8C3CFF	-0.153983	0.207503	#00ACC7	-0.371237	0.0872814	#0000DD
CZINY-0097_GAGTTGTAGACCAACG	0.393086	0.371305	#A2766A	-0.746659	0.989783	#739B7D	0.0104364	0.403084	#005759	0.393932	0.374142	#583B00	0.0398528	0.670756	#FF7FD1	0.00143992	0.696055	#15E18D	-0.0176908	0.476971	#E7A500	-0.165826	0.464979	#004B00	-0.502735	0.989223	#028800	0.730397	0.302159	#BCB7FF	0.259354	0.219159	#645473	0.372048	0.549842	#FF7852	-0.62848	0.989698	#0774D8	0.216792	0.510449	#790000	-0.757344	0.605844	#D70000	-0.0529421	0.185552	#C004B9	0.217002	0.511332	#6C004F	-0.0414923	0.706317	#8C3CFF	-0.0722669	0.211458	#00ACC7	0.559086	0.0982681	#0000DD
CZINY-0097_GAGTTGTAGGACTATA	0.354396	0.368373	#A2766A	-0.566035	0.992569	#739B7D	-0.0218216	0.399807	#005759	0.359186	0.371693	#583B00	0.0359557	0.670521	#FF7FD1	0.0343234	0.7001	#15E18D	-0.062647	0.471959	#E7A500	-0.206976	0.46223	#004B00	-0.385853	0.991677	#028800	0.9581	0.31584	#BCB7FF	0.0837448	0.205603	#645473	0.349881	0.546837	#FF7852	-0.475017	0.992477	#0774D8	0.166945	0.506063	#790000	-0.452996	0.607996	#D70000	-0.0611459	0.18501	#C004B9	0.724832	0.532078	#6C004F	-0.0443588	0.705828	#8C3CFF	-0.115077	0.209386	#00ACC7	-0.164437	0.0897236	#0000DD
CZINY-0097_GAGTTGTAGTCTACCA	-0.0167125	0.34025	#A2766A	-1.10881	0.984196	#739B7D	0.0608792	0.408208	#005759	0.0616356	0.350726	#583B00	0.141205	0.676858	#FF7FD1	0.0858022	0.706433	#15E18D	0.0415939	0.483581	#E7A500	-0.188087	0.463492	#004B00	-0.758336	0.983856	#028800	0.00921741	0.25883	#BCB7FF	0.0896149	0.206056	#645473	0.118992	0.515536	#FF7852	-0.918624	0.984443	#0774D8	0.126311	0.502488	#790000	-1.9979	0.597075	#D70000	-0.0782328	0.18388	#C004B9	-0.129754	0.497167	#6C004F	0.0350759	0.719359	#8C3CFF	-0.0119932	0.214375	#00ACC7	0.122074	0.0931071	#0000DD
CZINY-0097_GAGTTGTAGTGCTCAT	0.0725733	0.347016	#A2766A	-1.06859	0.984817	#739B7D	0.23055	0.425442	#005759	0.197987	0.360334	#583B00	0.250242	0.683424	#FF7FD1	0.211904	0.721947	#15E18D	0.102648	0.490388	#E7A500	-0.196266	0.462946	#004B00	-0.722295	0.984613	#028800	0.18325	0.269286	#BCB7FF	0.522109	0.239441	#645473	0.213354	0.528328	#FF7852	-0.877851	0.985181	#0774D8	0.163534	0.505763	#790000	-2.15598	0.595958	#D70000	-0.0638067	0.184834	#C004B9	-0.0447427	0.50064	#6C004F	0.00195975	0.713718	#8C3CFF	-0.109771	0.209643	#00ACC7	-0.195095	0.0893615	#0000DD
CZINY-0097_GAGTTGTCACAGACGA	0.257784	0.361051	#A2766A	-0.584323	0.992287	#739B7D	0.0708412	0.409219	#005759	0.337757	0.370183	#583B00	0.0429934	0.670945	#FF7FD1	0.0505519	0.702097	#15E18D	0.0247066	0.481698	#E7A500	-0.140237	0.466688	#004B00	-0.399222	0.991397	#028800	0.201889	0.270406	#BCB7FF	0.102315	0.207036	#645473	0.344187	0.546065	#FF7852	-0.47644	0.992452	#0774D8	0.150608	0.504626	#790000	-1.08257	0.603546	#D70000	-0.00627923	0.188637	#C004B9	-0.362416	0.487662	#6C004F	-0.00474589	0.712576	#8C3CFF	-0.0575943	0.212168	#00ACC7	0.23913	0.0944895	#0000DD
CZINY-0097_GAGTTGTCAGTTTCAG	0.426282	0.37382	#A2766A	-0.615299	0.991809	#739B7D	0.0246679	0.404529	#005759	0.388522	0.373761	#583B00	0.00959037	0.668934	#FF7FD1	0.00182926	0.696103	#15E18D	0.000125983	0.478958	#E7A500	-0.14022	0.466689	#004B00	-0.388377	0.991624	#028800	1.30272	0.336545	#BCB7FF	0.175527	0.212688	#645473	0.326833	0.543713	#FF7852	-0.507743	0.991885	#0774D8	0.312425	0.518864	#790000	-0.610517	0.606882	#D70000	-0.0715681	0.184321	#C004B9	0.263982	0.513252	#6C004F	-0.0444213	0.705818	#8C3CFF	-0.0871227	0.210739	#00ACC7	0.305463	0.0952729	#0000DD
CZINY-0097_GAGTTGTGTAGTCCTA	0.164148	0.353956	#A2766A	-0.590208	0.992196	#739B7D	0.0945604	0.411629	#005759	0.176564	0.358825	#583B00	0.106	0.674739	#FF7FD1	0.0567071	0.702854	#15E18D	0.0283265	0.482102	#E7A500	-0.188043	0.463495	#004B00	-0.384392	0.991708	#028800	0.354194	0.279556	#BCB7FF	0.427995	0.232177	#645473	0.212722	0.528243	#FF7852	-0.47847	0.992415	#0774D8	0.249281	0.513308	#790000	-0.902162	0.604821	#D70000	-0.0489477	0.185816	#C004B9	0.250559	0.512703	#6C004F	-0.0271118	0.708766	#8C3CFF	-0.126989	0.20881	#00ACC7	-0.00445931	0.0916129	#0000DD
CZINY-0097_GAGTTGTGTATCGATC	-0.0180861	0.340146	#A2766A	-0.151802	0.998959	#739B7D	-0.0216635	0.399823	#005759	-0.00749739	0.345854	#583B00	-0.0320695	0.666425	#FF7FD1	0.0256344	0.699031	#15E18D	0.0100058	0.480059	#E7A500	-0.027156	0.474241	#004B00	-0.091752	0.997852	#028800	-0.0203243	0.257055	#BCB7FF	-0.0830865	0.192725	#645473	-0.0236357	0.4962	#FF7852	-0.124263	0.998831	#0774D8	0.00737956	0.492023	#790000	-0.366133	0.60861	#D70000	0.0709392	0.193743	#C004B9	1.18568	0.550905	#6C004F	0.00930054	0.714968	#8C3CFF	0.0359483	0.216695	#00ACC7	-0.210702	0.0891772	#0000DD
CZINY-0097_GAGTTGTGTCATAGTC	0.332647	0.366724	#A2766A	-0.646869	0.991322	#739B7D	0.0814358	0.410296	#005759	0.451566	0.378203	#583B00	0.0876632	0.673635	#FF7FD1	-0.00512935	0.695247	#15E18D	-0.0121643	0.477587	#E7A500	-0.167945	0.464837	#004B00	-0.406117	0.991252	#028800	0.392851	0.281879	#BCB7FF	0.329383	0.224564	#645473	0.322653	0.543146	#FF7852	-0.541367	0.991276	#0774D8	0.1491	0.504493	#790000	-0.835194	0.605294	#D70000	-0.0778884	0.183903	#C004B9	0.496644	0.522756	#6C004F	0.0179612	0.716444	#8C3CFF	-0.116486	0.209318	#00ACC7	0.985507	0.103304	#0000DD
CZINY-0097_GAGTTGTTCGGCCCAA	-0.0283883	0.339365	#A2766A	-0.752922	0.989686	#739B7D	0.0515497	0.40726	#005759	0.126417	0.355291	#583B00	0.246323	0.683188	#FF7FD1	0.0605325	0.703325	#15E18D	0.0177272	0.48092	#E7A500	-0.139861	0.466713	#004B00	-0.470519	0.9899	#028800	0.0675603	0.262335	#BCB7FF	0.387426	0.229045	#645473	0.206146	0.527351	#FF7852	-0.596881	0.99027	#0774D8	0.159682	0.505424	#790000	-1.34857	0.601665	#D70000	-0.0838421	0.183509	#C004B9	-0.116331	0.497715	#6C004F	-0.0148894	0.710848	#8C3CFF	-0.0839277	0.210893	#00ACC7	0.36845	0.0960167	#0000DD
CZINY-0097_GAGTTGTTCGGTAGAG	0.589973	0.386225	#A2766A	-0.733736	0.989982	#739B7D	0.0869703	0.410858	#005759	0.647364	0.392	#583B00	0.0718135	0.67268	#FF7FD1	0.0770452	0.705356	#15E18D	0.017338	0.480877	#E7A500	-0.145579	0.466331	#004B00	-0.492581	0.989436	#028800	1.01223	0.319092	#BCB7FF	0.259847	0.219197	#645473	0.318744	0.542616	#FF7852	-0.598191	0.990246	#0774D8	0.167549	0.506116	#790000	-0.667118	0.606482	#D70000	-0.0754551	0.184064	#C004B9	2.12975	0.589472	#6C004F	0.00633848	0.714464	#8C3CFF	-0.0615124	0.211978	#00ACC7	-0.104794	0.0904279	#0000DD
CZINY-0097_GAGTTGTTCGTCGATA	-0.0135073	0.340493	#A2766A	-0.246052	0.997505	#739B7D	-0.0357369	0.398394	#005759	-0.0362154	0.343831	#583B00	-0.0045557	0.668082	#FF7FD1	0.035065	0.700192	#15E18D	0.0120971	0.480292	#E7A500	-0.0460715	0.472977	#004B00	-0.140022	0.996839	#028800	-0.0263245	0.256695	#BCB7FF	-0.000713189	0.199083	#645473	0.0380748	0.504566	#FF7852	-0.192703	0.997591	#0774D8	-0.0358999	0.488215	#790000	-0.483398	0.607781	#D70000	0.184073	0.201223	#C004B9	0.431767	0.520106	#6C004F	-0.00118529	0.713182	#8C3CFF	0.0537847	0.217558	#00ACC7	-0.150502	0.0898882	#0000DD
CZINY-0097_GAGTTTGCACCAGTTA	0.226419	0.358675	#A2766A	-1.09003	0.984486	#739B7D	0.111006	0.413299	#005759	0.412787	0.375471	#583B00	0.120538	0.675614	#FF7FD1	0.158744	0.715407	#15E18D	0.0164225	0.480775	#E7A500	-0.288418	0.456791	#004B00	-0.704171	0.984994	#028800	0.140074	0.266692	#BCB7FF	0.0610325	0.203849	#645473	0.284352	0.537953	#FF7852	-0.884007	0.98507	#0774D8	0.286294	0.516565	#790000	-2.05263	0.596689	#D70000	-0.17257	0.177643	#C004B9	0.809843	0.535551	#6C004F	0.00442124	0.714137	#8C3CFF	-0.101122	0.210061	#00ACC7	0.178372	0.093772	#0000DD
CZINY-0097_GAGTTTGCAGTAGAGC	-0.00755495	0.340944	#A2766A	-0.812147	0.988772	#739B7D	0.0744782	0.409589	#005759	0.117045	0.354631	#583B00	0.0169111	0.669375	#FF7FD1	-0.00147082	0.695697	#15E18D	-0.0344241	0.475106	#E7A500	-0.281386	0.45726	#004B00	-0.467644	0.98996	#028800	-0.0518831	0.255159	#BCB7FF	0.501454	0.237847	#645473	1.04024	0.640429	#FF7852	-0.643437	0.989427	#0774D8	0.546876	0.539493	#790000	-1.59324	0.599936	#D70000	-0.0984642	0.182542	#C004B9	0.42953	0.520015	#6C004F	0.00488874	0.714217	#8C3CFF	-0.136337	0.208357	#00ACC7	-0.458194	0.0862545	#0000DD
CZINY-0097_GAGTTTGGTATCTTCT	0.429487	0.374063	#A2766A	-0.835578	0.988411	#739B7D	0.0542378	0.407533	#005759	0.45073	0.378144	#583B00	-0.0318681	0.666438	#FF7FD1	-0.0374813	0.691267	#15E18D	-0.00516249	0.478368	#E7A500	-0.269248	0.458071	#004B00	-0.560839	0.988003	#028800	0.572271	0.292659	#BCB7FF	0.121763	0.208537	#645473	0.232516	0.530926	#FF7852	-0.678823	0.988786	#0774D8	0.131254	0.502923	#790000	-1.14258	0.603121	#D70000	-0.0835198	0.18353	#C004B9	1.4094	0.560044	#6C004F	-0.0172658	0.710443	#8C3CFF	-0.0882067	0.210686	#00ACC7	0.248606	0.0946014	#0000DD
CZINY-0097_GAGTTTGGTGCTTCAA	-0.69391	0.288931	#A2766A	-3.20441	0.95187	#739B7D	-0.515655	0.349647	#005759	-0.791081	0.290638	#583B00	-0.548137	0.635353	#FF7FD1	-0.82965	0.59381	#15E18D	-0.566057	0.415835	#E7A500	1.22085	0.557597	#004B00	-2.38096	0.949787	#028800	-0.635823	0.220075	#BCB7FF	-0.321182	0.174345	#645473	-0.996452	0.364316	#FF7852	-2.69299	0.952304	#0774D8	-0.798803	0.421089	#790000	5.97908	0.653462	#D70000	-0.428277	0.160736	#C004B9	-1.02237	0.460702	#6C004F	-0.571446	0.616047	#8C3CFF	-0.660196	0.183005	#00ACC7	-0.974916	0.0801522	#0000DD
CZINY-0097_GAGTTTGTCCGATGTA	0.627747	0.389087	#A2766A	-0.990437	0.986022	#739B7D	0.136781	0.415917	#005759	0.843639	0.405831	#583B00	0.0600133	0.67197	#FF7FD1	0.0514418	0.702206	#15E18D	0.00428061	0.479421	#E7A500	-0.30066	0.455973	#004B00	-0.591516	0.987359	#028800	0.967471	0.316403	#BCB7FF	0.179943	0.213029	#645473	0.34247	0.545832	#FF7852	-0.797434	0.986638	#0774D8	0.301959	0.517943	#790000	-1.04544	0.603808	#D70000	-0.131162	0.18038	#C004B9	0.655481	0.529245	#6C004F	0.00123488	0.713595	#8C3CFF	-0.0778931	0.211185	#00ACC7	0.464883	0.0971556	#0000DD
CZINY-0097_GAGTTTGTCGCTGTTC	-0.117903	0.332582	#A2766A	-0.680861	0.990798	#739B7D	-0.0504428	0.3969	#005759	-0.0525932	0.342677	#583B00	0.0281887	0.670054	#FF7FD1	-0.0911479	0.684664	#15E18D	-0.0647803	0.471721	#E7A500	0.590891	0.515521	#004B00	-0.360146	0.992217	#028800	-0.0687093	0.254148	#BCB7FF	-0.142336	0.188151	#645473	-0.132889	0.481389	#FF7852	-0.54926	0.991133	#0774D8	-0.102386	0.482365	#790000	-0.809181	0.605478	#D70000	-0.0316458	0.18696	#C004B9	-0.503356	0.481905	#6C004F	-0.0866043	0.698632	#8C3CFF	-0.105675	0.209841	#00ACC7	0.00222965	0.0916918	#0000DD
CZINY-0097_GATAGAACACACGCCA	-0.0359432	0.338793	#A2766A	-1.29611	0.981307	#739B7D	0.175838	0.419884	#005759	0.111286	0.354225	#583B00	0.357897	0.689905	#FF7FD1	0.198703	0.720323	#15E18D	0.0293008	0.48221	#E7A500	-0.26275	0.458505	#004B00	-0.854892	0.981829	#028800	0.0322992	0.260217	#BCB7FF	0.411894	0.230934	#645473	0.213377	0.528331	#FF7852	-1.07216	0.981662	#0774D8	0.163186	0.505733	#790000	-2.50591	0.593484	#D70000	-0.101899	0.182315	#C004B9	0.608501	0.527326	#6C004F	0.0372871	0.719736	#8C3CFF	-0.141142	0.208125	#00ACC7	-0.415273	0.0867613	#0000DD
CZINY-0097_GATAGAACACCAACAT	0.171932	0.354545	#A2766A	-0.926191	0.987013	#739B7D	0.212682	0.423627	#005759	0.213873	0.361454	#583B00	0.20947	0.680969	#FF7FD1	0.069104	0.704379	#15E18D	0.0746097	0.487262	#E7A500	-0.231549	0.460589	#004B00	-0.592414	0.98734	#028800	0.013941	0.259114	#BCB7FF	-0.040158	0.196038	#645473	0.210055	0.527881	#FF7852	-0.758807	0.987337	#0774D8	0.144482	0.504087	#790000	-1.90235	0.597751	#D70000	-0.0435975	0.18617	#C004B9	0.8434	0.536922	#6C004F	0.0401937	0.720231	#8C3CFF	-0.0681968	0.211655	#00ACC7	-0.111483	0.090349	#0000DD
CZINY-0097_GATAGAATCTCCGATC	0.141484	0.352238	#A2766A	-0.674389	0.990897	#739B7D	0.0746363	0.409605	#005759	0.274151	0.365701	#583B00	0.0164702	0.669348	#FF7FD1	0.0458428	0.701517	#15E18D	-0.0361374	0.474915	#E7A500	-0.205557	0.462325	#004B00	-0.411579	0.991137	#028800	0.0696796	0.262463	#BCB7FF	0.203506	0.214847	#645473	0.213626	0.528365	#FF7852	-0.543806	0.991232	#0774D8	0.0914555	0.499421	#790000	-1.04633	0.603802	#D70000	-0.0496366	0.185771	#C004B9	0.337808	0.516268	#6C004F	-0.0257719	0.708994	#8C3CFF	-0.10357	0.209943	#00ACC7	0.379041	0.0961418	#0000DD
CZINY-0097_GATAGCTAGTGCGCTC	-0.364927	0.313862	#A2766A	-2.0953	0.968979	#739B7D	-0.182954	0.38344	#005759	-0.376754	0.319834	#583B00	-0.296158	0.650525	#FF7FD1	-0.421286	0.644049	#15E18D	-0.258393	0.450136	#E7A500	1.03304	0.545053	#004B00	-1.39078	0.970577	#028800	-0.27711	0.241627	#BCB7FF	-0.189297	0.184526	#645473	-0.145859	0.47963	#FF7852	-1.68461	0.970568	#0774D8	-0.502785	0.447135	#790000	1.52519	0.621979	#D70000	-0.372036	0.164454	#C004B9	-0.0894855	0.498812	#6C004F	-0.322376	0.658472	#8C3CFF	-0.456606	0.192858	#00ACC7	0.115942	0.0930347	#0000DD
CZINY-0097_GATAGCTAGTTGCTCA	-0.421245	0.309594	#A2766A	-1.76754	0.974035	#739B7D	-0.342821	0.367202	#005759	-0.434256	0.315782	#583B00	-0.0227023	0.666989	#FF7FD1	-0.569697	0.625791	#15E18D	-0.288058	0.446828	#E7A500	1.67899	0.588197	#004B00	-0.85476	0.981832	#028800	-0.438478	0.231932	#BCB7FF	0.0975148	0.206666	#645473	-0.441148	0.439598	#FF7852	-1.38687	0.975961	#0774D8	-0.316277	0.463545	#790000	-1.45248	0.600931	#D70000	-0.315889	0.168167	#C004B9	-1.20358	0.453299	#6C004F	-0.378621	0.648892	#8C3CFF	-0.430096	0.194141	#00ACC7	-0.430881	0.086577	#0000DD
CZINY-0097_GATAGCTGTCGTATGT	0.221612	0.35831	#A2766A	-0.652571	0.991234	#739B7D	0.0986717	0.412046	#005759	0.299121	0.367461	#583B00	-0.0335663	0.666335	#FF7FD1	0.0470911	0.701671	#15E18D	0.0377584	0.483153	#E7A500	-0.126559	0.467602	#004B00	-0.402148	0.991335	#028800	0.262837	0.274068	#BCB7FF	0.512563	0.238705	#645473	0.242391	0.532265	#FF7852	-0.519851	0.991665	#0774D8	0.32484	0.519956	#790000	-1.16476	0.602965	#D70000	-0.0524144	0.185587	#C004B9	0.0111857	0.502925	#6C004F	0.00496784	0.71423	#8C3CFF	-0.0704489	0.211546	#00ACC7	0.0523969	0.0922843	#0000DD
CZINY-0097_GATCACAAGGAGAATG	0.307234	0.364799	#A2766A	-13.2484	0.796933	#739B7D	3.90607	0.798779	#005759	1.81176	0.474052	#583B00	4.1718	0.919542	#FF7FD1	0.347943	0.738683	#15E18D	3.38766	0.856629	#E7A500	-4.91617	0.147697	#004B00	-7.61509	0.839887	#028800	0.0433295	0.260879	#BCB7FF	5.09214	0.592216	#645473	-2.30641	0.186727	#FF7852	-10.425	0.812255	#0774D8	2.57168	0.717652	#790000	-36.2469	0.354981	#D70000	4.8804	0.511735	#C004B9	0.0671141	0.505209	#6C004F	0.761773	0.843141	#8C3CFF	2.14577	0.318799	#00ACC7	-0.0936455	0.0905596	#0000DD
CZINY-0097_GATCACACAAGATCCT	-0.00641026	0.341031	#A2766A	-1.41078	0.979538	#739B7D	0.0888678	0.41105	#005759	-0.0242399	0.344675	#583B00	0.132594	0.67634	#FF7FD1	0.176196	0.717554	#15E18D	0.190696	0.500204	#E7A500	-0.192308	0.46321	#004B00	-0.90898	0.980693	#028800	-0.0924039	0.252724	#BCB7FF	-0.0759546	0.193275	#645473	0.0360863	0.504296	#FF7852	-1.15681	0.980128	#0774D8	-0.186786	0.474939	#790000	-2.82646	0.591219	#D70000	0.00228795	0.189204	#C004B9	2.15436	0.590477	#6C004F	0.00930526	0.714969	#8C3CFF	-0.116131	0.209335	#00ACC7	-0.102007	0.0904609	#0000DD
CZINY-0097_GATCACACATCCGGTG	-1.11699	0.25687	#A2766A	-4.96571	0.924701	#739B7D	-0.861322	0.314536	#005759	-1.10269	0.268679	#583B00	-0.874786	0.615685	#FF7FD1	-1.31135	0.534549	#15E18D	-1.0642	0.360297	#E7A500	2.18301	0.621861	#004B00	-3.92036	0.917464	#028800	-0.908592	0.203687	#BCB7FF	-0.723749	0.14327	#645473	-0.747396	0.39808	#FF7852	-4.16069	0.925719	#0774D8	-1.40228	0.36799	#790000	15.5812	0.721336	#D70000	-0.58735	0.150218	#C004B9	-2.71141	0.391702	#6C004F	-1.01977	0.539681	#8C3CFF	-1.05863	0.163723	#00ACC7	-0.643255	0.084069	#0000DD
CZINY-0097_GATCACAGTCGGCACT	0.263049	0.36145	#A2766A	-0.688777	0.990676	#739B7D	0.0697343	0.409107	#005759	0.421328	0.376072	#583B00	0.0262783	0.669939	#FF7FD1	0.0121003	0.697366	#15E18D	-0.014726	0.477302	#E7A500	-0.156211	0.465621	#004B00	-0.415131	0.991063	#028800	0.836946	0.308561	#BCB7FF	0.162442	0.211678	#645473	0.415185	0.55569	#FF7852	-0.566589	0.990819	#0774D8	0.242226	0.512687	#790000	-0.636996	0.606695	#D70000	-0.085457	0.183402	#C004B9	0.651007	0.529062	#6C004F	-0.0313028	0.708052	#8C3CFF	-0.116534	0.209315	#00ACC7	-0.130992	0.0901186	#0000DD
CZINY-0097_GATCACAGTTCAGCGC	-0.123397	0.332165	#A2766A	-1.60174	0.976592	#739B7D	0.211575	0.423514	#005759	0.0146655	0.347416	#583B00	0.0714161	0.672656	#FF7FD1	0.0772615	0.705383	#15E18D	0.214199	0.502824	#E7A500	-0.338194	0.453466	#004B00	-1.05506	0.977626	#028800	-0.129963	0.250468	#BCB7FF	0.295918	0.221981	#645473	-0.0801039	0.488545	#FF7852	-1.31634	0.977239	#0774D8	-0.0529101	0.486719	#790000	-3.07589	0.589455	#D70000	0.0640437	0.193287	#C004B9	1.39374	0.559404	#6C004F	0.0533653	0.722474	#8C3CFF	-0.0119701	0.214376	#00ACC7	-0.0289855	0.0913232	#0000DD
CZINY-0097_GATCAGTAGAGCCCAA	0.252289	0.360635	#A2766A	-0.742388	0.989849	#739B7D	0.0577166	0.407886	#005759	0.28753	0.366644	#583B00	0.0649337	0.672266	#FF7FD1	0.0439764	0.701288	#15E18D	-0.0504015	0.473324	#E7A500	-0.221425	0.461265	#004B00	-0.453214	0.990263	#028800	0.452624	0.28547	#BCB7FF	0.20389	0.214877	#645473	0.42689	0.557277	#FF7852	-0.608469	0.99006	#0774D8	0.356702	0.52276	#790000	-1.32321	0.601845	#D70000	-0.0956105	0.182731	#C004B9	0.250559	0.512703	#6C004F	-0.00647661	0.712281	#8C3CFF	-0.137989	0.208277	#00ACC7	0.268673	0.0948384	#0000DD
CZINY-0097_GATCAGTAGCTGGAGT	0.0364011	0.344275	#A2766A	-0.614442	0.991822	#739B7D	0.0471221	0.40681	#005759	0.147916	0.356806	#583B00	0.121012	0.675643	#FF7FD1	-0.0106542	0.694567	#15E18D	-0.0265599	0.475982	#E7A500	-0.231759	0.460575	#004B00	-0.369449	0.992022	#028800	-0.0464445	0.255486	#BCB7FF	0.405887	0.23047	#645473	0.881799	0.618949	#FF7852	-0.506001	0.991916	#0774D8	0.47452	0.533126	#790000	-1.20842	0.602656	#D70000	-0.070718	0.184377	#C004B9	0.163311	0.509139	#6C004F	-0.0677919	0.701837	#8C3CFF	-0.0822996	0.210972	#00ACC7	-0.341137	0.0876368	#0000DD
CZINY-0097_GATCAGTAGTAGTGCG	-0.567079	0.298543	#A2766A	-2.2982	0.965849	#739B7D	-0.304238	0.371121	#005759	-0.489833	0.311866	#583B00	-0.245687	0.653564	#FF7FD1	-0.501613	0.634167	#15E18D	-0.389827	0.435482	#E7A500	1.77729	0.594762	#004B00	-1.16247	0.975371	#028800	-0.476242	0.229663	#BCB7FF	-0.458608	0.163737	#645473	-0.41471	0.443182	#FF7852	-1.74615	0.969454	#0774D8	-0.415205	0.454841	#790000	-0.332788	0.608846	#D70000	-0.376293	0.164173	#C004B9	-0.346756	0.488302	#6C004F	-0.402102	0.644892	#8C3CFF	-0.487556	0.19136	#00ACC7	-0.401338	0.0869259	#0000DD
CZINY-0097_GATCAGTCAACCTATG	0.90293	0.409941	#A2766A	-0.945424	0.986717	#739B7D	0.038425	0.405927	#005759	0.886425	0.408846	#583B00	0.120876	0.675634	#FF7FD1	-0.022532	0.693106	#15E18D	-0.109706	0.466713	#E7A500	-0.277559	0.457516	#004B00	-0.573922	0.987728	#028800	1.84624	0.3692	#BCB7FF	0.00422427	0.199464	#645473	0.24517	0.532642	#FF7852	-0.774725	0.987049	#0774D8	0.274065	0.515489	#790000	-0.3758	0.608542	#D70000	-0.177083	0.177344	#C004B9	1.62864	0.569	#6C004F	-0.103955	0.695677	#8C3CFF	-0.220943	0.204263	#00ACC7	-0.255295	0.0886506	#0000DD
CZINY-0097_GATCAGTCAGAGGCTA	0.560897	0.384022	#A2766A	-1.33087	0.980771	#739B7D	0.139152	0.416158	#005759	0.610237	0.389384	#583B00	0.0752316	0.672886	#FF7FD1	0.106313	0.708957	#15E18D	-0.0223549	0.476451	#E7A500	-0.284635	0.457043	#004B00	-0.825875	0.982438	#028800	1.09976	0.32435	#BCB7FF	0.146725	0.210464	#645473	0.618348	0.583233	#FF7852	-1.08557	0.981419	#0774D8	0.592291	0.543489	#790000	-1.58605	0.599987	#D70000	-0.241951	0.173055	#C004B9	2.12752	0.58938	#6C004F	-0.00986721	0.711704	#8C3CFF	-0.179338	0.206276	#00ACC7	0.237458	0.0944698	#0000DD
CZINY-0097_GATCAGTCAGTGGTGA	-0.888507	0.274185	#A2766A	-3.59794	0.9458	#739B7D	-0.690702	0.331866	#005759	-0.965071	0.278377	#583B00	-0.437826	0.641995	#FF7FD1	-1.12221	0.557817	#15E18D	-0.845878	0.384638	#E7A500	1.48245	0.57507	#004B00	-2.41897	0.948988	#028800	-1.05362	0.194974	#BCB7FF	-0.112876	0.190425	#645473	-0.961586	0.369043	#FF7852	-2.80924	0.950198	#0774D8	-0.972988	0.405763	#790000	7.23084	0.66231	#D70000	-0.233637	0.173605	#C004B9	-3.27069	0.368854	#6C004F	-0.761886	0.583608	#8C3CFF	-0.852505	0.173698	#00ACC7	-1.5262	0.0736418	#0000DD
CZINY-0097_GATCAGTCATATGAAG	-0.222756	0.324636	#A2766A	-1.07395	0.984734	#739B7D	-0.091556	0.392724	#005759	-0.219831	0.330892	#583B00	-0.0297508	0.666565	#FF7FD1	-0.131262	0.679729	#15E18D	-0.109006	0.466791	#E7A500	0.700548	0.522845	#004B00	-0.619605	0.986769	#028800	-0.201353	0.246179	#BCB7FF	-0.0673963	0.193936	#645473	-0.14961	0.479122	#FF7852	-0.857244	0.985554	#0774D8	-0.048292	0.487125	#790000	-1.20786	0.60266	#D70000	-0.223733	0.17426	#C004B9	-0.0782998	0.499269	#6C004F	-0.119488	0.693031	#8C3CFF	-0.150734	0.20766	#00ACC7	-0.505017	0.0857015	#0000DD
CZINY-0097_GATCAGTGTCCGGTGT	0.0414377	0.344656	#A2766A	-1.48048	0.978463	#739B7D	0.231025	0.42549	#005759	0.195489	0.360158	#583B00	0.3296	0.688202	#FF7FD1	0.102884	0.708535	#15E18D	0.0488225	0.484387	#E7A500	-0.2784	0.45746	#004B00	-0.969267	0.979427	#028800	-0.0971275	0.252441	#BCB7FF	0.356649	0.226669	#645473	0.427793	0.5574	#FF7852	-1.20296	0.979292	#0774D8	0.204702	0.509385	#790000	-2.59515	0.592854	#D70000	-0.0950512	0.182768	#C004B9	0.901566	0.539298	#6C004F	0.00869018	0.714864	#8C3CFF	-0.131611	0.208586	#00ACC7	0.395206	0.0963327	#0000DD
CZINY-0097_GATCAGTGTTGACGGA	0.02587	0.343477	#A2766A	-0.181428	0.998502	#739B7D	0.0257748	0.404642	#005759	0.0483328	0.349789	#583B00	-0.0201169	0.667145	#FF7FD1	0.0205174	0.698402	#15E18D	-0.0168677	0.477063	#E7A500	-0.0930888	0.469837	#004B00	-0.0801511	0.998096	#028800	0.0823184	0.263222	#BCB7FF	0.209842	0.215337	#645473	0.215072	0.528561	#FF7852	-0.14474	0.99846	#0774D8	0.140513	0.503738	#790000	-0.407696	0.608316	#D70000	0.0072336	0.189531	#C004B9	0.165548	0.50923	#6C004F	0.00595834	0.714399	#8C3CFF	-0.0590934	0.212095	#00ACC7	0.0195095	0.0918959	#0000DD
CZINY-0097_GATCAGTTCGCAGTTA	-0.462683	0.306454	#A2766A	-2.26908	0.966298	#739B7D	-0.304712	0.371073	#005759	-0.55469	0.307296	#583B00	-0.19448	0.656647	#FF7FD1	-0.714543	0.607971	#15E18D	-0.387643	0.435726	#E7A500	1.03548	0.545215	#004B00	-1.66371	0.964846	#028800	-0.515052	0.227331	#BCB7FF	-0.323678	0.174152	#645473	-0.321568	0.45581	#FF7852	-1.89705	0.96672	#0774D8	-0.68428	0.431165	#790000	6.78817	0.659181	#D70000	-0.364483	0.164954	#C004B9	-0.885906	0.466277	#6C004F	-0.435359	0.639227	#8C3CFF	-0.538122	0.188913	#00ACC7	-0.292642	0.0882095	#0000DD
CZINY-0097_GATCAGTTCGCTACAA	0.364698	0.369153	#A2766A	-1.00848	0.985744	#739B7D	0.194972	0.421828	#005759	0.62627	0.390514	#583B00	0.158149	0.677879	#FF7FD1	0.191522	0.71944	#15E18D	0.035124	0.48286	#E7A500	-0.229053	0.460756	#004B00	-0.639865	0.986344	#028800	0.552866	0.291493	#BCB7FF	0.207072	0.215123	#645473	0.395164	0.552976	#FF7852	-0.842293	0.985825	#0774D8	0.338787	0.521183	#790000	-1.3985	0.601312	#D70000	-0.194738	0.176177	#C004B9	2.12975	0.589472	#6C004F	0.031585	0.718764	#8C3CFF	-0.18839	0.205838	#00ACC7	0.688406	0.0997953	#0000DD
CZINY-0097_GATCAGTTCGTCCTTG	-0.224359	0.324514	#A2766A	-0.865454	0.98795	#739B7D	-0.104997	0.391359	#005759	-0.237105	0.329675	#583B00	-0.0315306	0.666458	#FF7FD1	-0.181171	0.673589	#15E18D	-0.16628	0.460405	#E7A500	1.13385	0.551786	#004B00	-0.41075	0.991155	#028800	-0.196349	0.246479	#BCB7FF	-0.248382	0.179965	#645473	-0.0636312	0.490778	#FF7852	-0.678923	0.988784	#0774D8	-0.092523	0.483233	#790000	-0.344697	0.608761	#D70000	-0.218727	0.174591	#C004B9	-0.465324	0.483458	#6C004F	-0.202219	0.678939	#8C3CFF	-0.28252	0.201283	#00ACC7	-0.328874	0.0877817	#0000DD
CZINY-0097_GATCAGTTCGTGTGGC	-0.0876832	0.334872	#A2766A	-10.3912	0.841009	#739B7D	0.013599	0.403405	#005759	0.214831	0.361521	#583B00	0.0647976	0.672258	#FF7FD1	-0.0147762	0.69406	#15E18D	-0.0656874	0.47162	#E7A500	-0.389808	0.450019	#004B00	-7.50762	0.842143	#028800	0.132516	0.266238	#BCB7FF	0.359831	0.226915	#645473	-0.181019	0.474864	#FF7852	-8.79961	0.841696	#0774D8	0.049638	0.495742	#790000	-13.7446	0.514041	#D70000	0.710786	0.236048	#C004B9	-0.451902	0.484007	#6C004F	0.00611063	0.714425	#8C3CFF	-0.0898605	0.210606	#00ACC7	-0.375697	0.0872287	#0000DD
CZINY-0097_GATCATGAGGTAGCAC	1.48397	0.453973	#A2766A	-2.44268	0.96362	#739B7D	0.245256	0.426935	#005759	1.66193	0.463493	#583B00	0.281996	0.685335	#FF7FD1	0.230629	0.724251	#15E18D	-0.00771014	0.478084	#E7A500	-0.671781	0.431185	#004B00	-1.46991	0.968916	#028800	3.51074	0.469204	#BCB7FF	0.42923	0.232272	#645473	1.56884	0.71209	#FF7852	-2.02187	0.96446	#0774D8	0.921818	0.572483	#790000	-3.20002	0.588578	#D70000	-0.474504	0.157679	#C004B9	4.33333	0.679492	#6C004F	-0.137747	0.689921	#8C3CFF	-0.410204	0.195103	#00ACC7	-0.464883	0.0861755	#0000DD
CZINY-0097_GATCATGCACGCAGTC	0.0112179	0.342366	#A2766A	-0.790113	0.989112	#739B7D	0.0809614	0.410247	#005759	0.0787631	0.351933	#583B00	0.0848111	0.673463	#FF7FD1	0.0433213	0.701207	#15E18D	-0.0255549	0.476095	#E7A500	-0.191922	0.463236	#004B00	-0.514225	0.988982	#028800	0.0561981	0.261653	#BCB7FF	0.392199	0.229413	#645473	0.362784	0.548586	#FF7852	-0.635038	0.989579	#0774D8	0.149703	0.504546	#790000	-1.44011	0.601018	#D70000	-0.0285678	0.187164	#C004B9	0.583893	0.526321	#6C004F	0.0234839	0.717384	#8C3CFF	-0.111148	0.209576	#00ACC7	0.251951	0.0946409	#0000DD
CZINY-0097_GATCATGCAGGACTAG	0.00686813	0.342037	#A2766A	-1.02991	0.985413	#739B7D	0.171569	0.419451	#005759	0.264785	0.365041	#583B00	0.241719	0.68291	#FF7FD1	0.121467	0.710821	#15E18D	0.0616503	0.485817	#E7A500	-0.192535	0.463195	#004B00	-0.653088	0.986066	#028800	-0.0363335	0.256093	#BCB7FF	0.212064	0.215508	#645473	0.261552	0.534863	#FF7852	-0.847401	0.985733	#0774D8	0.0761858	0.498078	#790000	-1.78125	0.598607	#D70000	-0.107862	0.181921	#C004B9	0.850112	0.537196	#6C004F	0.00224072	0.713766	#8C3CFF	-0.0932441	0.210443	#00ACC7	0.108696	0.0929492	#0000DD
CZINY-0097_GATCATGCAGGTGAGT	-0.74359	0.285167	#A2766A	-4.34456	0.934282	#739B7D	-0.573371	0.343784	#005759	-0.65821	0.300001	#583B00	-0.502634	0.638093	#FF7FD1	-0.901788	0.584935	#15E18D	-0.513393	0.421706	#E7A500	1.31286	0.563742	#004B00	-3.33252	0.929807	#028800	-0.998877	0.198263	#BCB7FF	-0.135286	0.188695	#645473	-0.650503	0.411216	#FF7852	-3.72715	0.933572	#0774D8	-0.936253	0.408995	#790000	5.59613	0.650755	#D70000	-0.379228	0.163979	#C004B9	-0.85906	0.467373	#6C004F	-0.617067	0.608276	#8C3CFF	-0.747882	0.178762	#00ACC7	-0.48495	0.0859385	#0000DD
CZINY-0097_GATCATGGTCTCAGGC	-0.0334249	0.338983	#A2766A	-0.970745	0.986326	#739B7D	0.18833	0.421153	#005759	0.18169	0.359186	#583B00	0.230392	0.682228	#FF7FD1	0.0634556	0.703684	#15E18D	0.0532907	0.484885	#E7A500	-0.185442	0.463669	#004B00	-0.614621	0.986874	#028800	-0.146202	0.249492	#BCB7FF	0.271094	0.220065	#645473	0.0935713	0.51209	#FF7852	-0.775967	0.987026	#0774D8	0.0294486	0.493965	#790000	-1.94317	0.597462	#D70000	-0.0226678	0.187554	#C004B9	0.0894855	0.506123	#6C004F	0.0110431	0.715265	#8C3CFF	-0.0816511	0.211004	#00ACC7	0.0618729	0.0923962	#0000DD
CZINY-0097_GATCATGGTTCGGCTG	0.0794414	0.347536	#A2766A	-1.00107	0.985858	#739B7D	0.185168	0.420832	#005759	0.160125	0.357666	#583B00	0.175049	0.678896	#FF7FD1	0.0661191	0.704012	#15E18D	0.025804	0.48182	#E7A500	-0.18637	0.463607	#004B00	-0.686735	0.98536	#028800	0.0610239	0.261943	#BCB7FF	-0.0301459	0.196811	#645473	0.189673	0.525118	#FF7852	-0.838532	0.985893	#0774D8	0.0333937	0.494312	#790000	-1.75781	0.598773	#D70000	-0.0622014	0.18494	#C004B9	1.00447	0.543502	#6C004F	-0.0256007	0.709024	#8C3CFF	-0.0636424	0.211875	#00ACC7	-0.24136	0.0888152	#0000DD
CZINY-0097_GATCATGGTTTCACTT	0.0599817	0.346062	#A2766A	-0.923816	0.98705	#739B7D	0.149589	0.417218	#005759	0.108175	0.354006	#583B00	0.14735	0.677228	#FF7FD1	0.138041	0.71286	#15E18D	0.0542453	0.484991	#E7A500	-0.184444	0.463735	#004B00	-0.617705	0.986809	#028800	0.102975	0.264463	#BCB7FF	0.174183	0.212584	#645473	0.310383	0.541482	#FF7852	-0.764179	0.98724	#0774D8	0.0745614	0.497935	#790000	-1.6865	0.599277	#D70000	-0.0838421	0.183509	#C004B9	3.23043	0.634436	#6C004F	0.0149932	0.715938	#8C3CFF	-0.101379	0.210049	#00ACC7	-0.0512821	0.0910599	#0000DD
CZINY-0097_GATCCCTGTGATACTC	-0.875916	0.275139	#A2766A	-2.99675	0.955073	#739B7D	-0.570841	0.344041	#005759	-0.857469	0.28596	#583B00	-0.435828	0.642115	#FF7FD1	-0.867224	0.589187	#15E18D	-0.740926	0.396339	#E7A500	1.29219	0.562362	#004B00	-2.2251	0.953059	#028800	-0.826759	0.208604	#BCB7FF	0.140388	0.209975	#645473	-0.825443	0.3875	#FF7852	-2.34533	0.958601	#0774D8	-1.07345	0.396923	#790000	12.6529	0.700637	#D70000	-0.643199	0.146526	#C004B9	-2.03132	0.419485	#6C004F	-0.716381	0.591359	#8C3CFF	-0.787227	0.176857	#00ACC7	-1.76477	0.0708244	#0000DD
CZINY-0097_GATCCCTTCCGGACTG	-0.113095	0.332946	#A2766A	-1.23611	0.982232	#739B7D	0.14105	0.416351	#005759	0.130298	0.355564	#583B00	0.172719	0.678756	#FF7FD1	0.126806	0.711478	#15E18D	0.0180211	0.480953	#E7A500	-0.213229	0.461813	#004B00	-0.825663	0.982443	#028800	-0.0604621	0.254644	#BCB7FF	0.0374424	0.202029	#645473	0.0570105	0.507133	#FF7852	-1.02202	0.98257	#0774D8	0.185719	0.507715	#790000	-2.48513	0.593631	#D70000	-0.11302	0.18158	#C004B9	0.129754	0.507768	#6C004F	0.0211003	0.716978	#8C3CFF	-0.0689498	0.211618	#00ACC7	-0.248049	0.0887362	#0000DD
CZINY-0097_GATCGTAAGCCAGAGT	-0.000457875	0.341482	#A2766A	-0.558672	0.992683	#739B7D	0.0743201	0.409573	#005759	0.0659416	0.351029	#583B00	0.0116315	0.669057	#FF7FD1	0.0649758	0.703871	#15E18D	0.0839101	0.488299	#E7A500	-0.0889642	0.470113	#004B00	-0.352239	0.992383	#028800	-0.110354	0.251646	#BCB7FF	0.049402	0.202952	#645473	-0.108033	0.484758	#FF7852	-0.469787	0.992572	#0774D8	0.0460178	0.495423	#790000	-1.17849	0.602868	#D70000	0.0693117	0.193635	#C004B9	1.05817	0.545695	#6C004F	0.0357075	0.719467	#8C3CFF	-0.00980753	0.21448	#00ACC7	0.215719	0.0942131	#0000DD
CZINY-0097_GATCGTAAGCCGCACT	0.410027	0.372588	#A2766A	-0.720576	0.990185	#739B7D	0.164611	0.418744	#005759	0.441784	0.377514	#583B00	0.0772781	0.673009	#FF7FD1	0.0910799	0.707083	#15E18D	0.0503539	0.484557	#E7A500	-0.219455	0.461397	#004B00	-0.443059	0.990476	#028800	0.498481	0.288225	#BCB7FF	0.253621	0.218716	#645473	0.23342	0.531049	#FF7852	-0.583488	0.990513	#0774D8	0.281352	0.51613	#790000	-1.10027	0.60342	#D70000	-0.134477	0.180161	#C004B9	-0.176734	0.495248	#6C004F	0.0126793	0.715544	#8C3CFF	-0.0799309	0.211087	#00ACC7	1.13545	0.105075	#0000DD
CZINY-0097_GATCGTAGTACATACC	0.055174	0.345697	#A2766A	-0.888703	0.987592	#739B7D	0.0975648	0.411934	#005759	0.0915999	0.352838	#583B00	0.0554413	0.671695	#FF7FD1	-0.0104688	0.69459	#15E18D	0.0164393	0.480776	#E7A500	-0.218203	0.461481	#004B00	-0.572714	0.987754	#028800	0.0119239	0.258993	#BCB7FF	0.193	0.214036	#645473	0.109705	0.514277	#FF7852	-0.740862	0.987662	#0774D8	0.0106052	0.492307	#790000	-1.60468	0.599855	#D70000	-0.0711699	0.184347	#C004B9	-0.0223714	0.501554	#6C004F	-0.00540111	0.712464	#8C3CFF	-0.0584029	0.212129	#00ACC7	-0.374582	0.0872419	#0000DD
CZINY-0097_GATCGTAGTATCGTGT	-0.371566	0.313359	#A2766A	-1.15008	0.98356	#739B7D	-0.177419	0.384003	#005759	-0.297803	0.325398	#583B00	0.00709753	0.668784	#FF7FD1	-0.322976	0.656144	#15E18D	-0.230453	0.453251	#E7A500	1.61212	0.58373	#004B00	-0.543285	0.988372	#028800	-0.180697	0.24742	#BCB7FF	-0.195084	0.184079	#645473	-0.125003	0.482458	#FF7852	-0.865258	0.985409	#0774D8	-0.207301	0.473134	#790000	-0.712278	0.606163	#D70000	-0.322216	0.167748	#C004B9	-0.63311	0.476604	#6C004F	-0.289017	0.664154	#8C3CFF	-0.320215	0.199458	#00ACC7	-0.469342	0.0861228	#0000DD
CZINY-0097_GATGACTAGAAAGTCT	-0.651557	0.292141	#A2766A	-3.73441	0.943694	#739B7D	-0.482606	0.353004	#005759	-0.965811	0.278325	#583B00	-0.282927	0.651321	#FF7FD1	-0.854685	0.59073	#15E18D	-0.504846	0.422659	#E7A500	1.92348	0.604526	#004B00	-2.67381	0.943638	#028800	-0.7054	0.215895	#BCB7FF	-0.341316	0.172791	#645473	-0.630754	0.413894	#FF7852	-3.00268	0.946694	#0774D8	-0.960735	0.406841	#790000	8.48391	0.671168	#D70000	-0.551545	0.152586	#C004B9	-2.92841	0.382837	#6C004F	-0.614831	0.608657	#8C3CFF	-0.624445	0.184735	#00ACC7	-0.364548	0.0873604	#0000DD
CZINY-0097_GATGACTAGGATTCAA	0.511676	0.380291	#A2766A	-1.07955	0.984648	#739B7D	0.11575	0.413781	#005759	0.475411	0.379883	#583B00	0.0759936	0.672932	#FF7FD1	-0.0100486	0.694641	#15E18D	0.000683106	0.47902	#E7A500	-0.351049	0.452608	#004B00	-0.713314	0.984802	#028800	0.723631	0.301752	#BCB7FF	0.214533	0.215699	#645473	0.303853	0.540597	#FF7852	-0.874985	0.985233	#0774D8	0.332266	0.52061	#790000	-1.71218	0.599095	#D70000	-0.250822	0.172469	#C004B9	3.9217	0.662676	#6C004F	-0.0956038	0.6971	#8C3CFF	-0.129323	0.208697	#00ACC7	0.0746934	0.0925476	#0000DD
CZINY-0097_GATGACTGTGGTAATA	-0.0212912	0.339903	#A2766A	-0.99832	0.985901	#739B7D	0.0962998	0.411805	#005759	0.033333	0.348732	#583B00	0.144106	0.677033	#FF7FD1	0.00634679	0.696658	#15E18D	-0.063764	0.471835	#E7A500	-0.311502	0.455249	#004B00	-0.659868	0.985924	#028800	-0.0527512	0.255107	#BCB7FF	0.218181	0.21598	#645473	0.0785674	0.510055	#FF7852	-0.824889	0.98614	#0774D8	0.0188666	0.493034	#790000	-1.61575	0.599777	#D70000	-0.0687808	0.184505	#C004B9	-0.0693512	0.499634	#6C004F	-0.0812457	0.699545	#8C3CFF	-0.189828	0.205768	#00ACC7	0.115385	0.0930282	#0000DD
CZINY-0097_GATGAGGAGATACCAA	-0.559524	0.299115	#A2766A	-3.49172	0.947438	#739B7D	-0.531467	0.34804	#005759	-0.616863	0.302914	#583B00	-0.311507	0.6496	#FF7FD1	-0.80637	0.596674	#15E18D	-0.497237	0.423507	#E7A500	1.64339	0.585819	#004B00	-2.5775	0.94566	#028800	-0.649049	0.219281	#BCB7FF	-0.237108	0.180835	#645473	-0.765563	0.395618	#FF7852	-2.84019	0.949637	#0774D8	-0.839924	0.417471	#790000	7.72003	0.665768	#D70000	-0.381595	0.163822	#C004B9	-1.12528	0.456498	#6C004F	-0.636431	0.604977	#8C3CFF	-0.696121	0.181267	#00ACC7	-0.630992	0.0842138	#0000DD
CZINY-0097_GATGAGGGTACGAGTG	-0.095696	0.334264	#A2766A	-0.537502	0.993009	#739B7D	0.00537634	0.40257	#005759	0.0158002	0.347496	#583B00	-0.0110164	0.667693	#FF7FD1	0.00310233	0.696259	#15E18D	0.0563954	0.485231	#E7A500	-0.0810827	0.470639	#004B00	-0.365028	0.992115	#028800	-0.0451168	0.255566	#BCB7FF	-0.0087777	0.198461	#645473	-0.035883	0.49454	#FF7852	-0.454212	0.992854	#0774D8	0.053351	0.496068	#790000	-1.07608	0.603591	#D70000	0.0323726	0.191193	#C004B9	0.691275	0.530707	#6C004F	-0.0219929	0.709638	#8C3CFF	-0.00371055	0.214776	#00ACC7	-0.0406912	0.091185	#0000DD
CZINY-0097_GATGAGGGTAGATTGA	-0.091804	0.334559	#A2766A	-1.65543	0.975764	#739B7D	0.278621	0.430324	#005759	0.0805463	0.352059	#583B00	0.0155177	0.669291	#FF7FD1	0.112388	0.709704	#15E18D	0.284642	0.510678	#E7A500	-0.297832	0.456162	#004B00	-1.02439	0.97827	#028800	-0.0666922	0.254269	#BCB7FF	0.260259	0.219228	#645473	-0.241487	0.466666	#FF7852	-1.33399	0.976919	#0774D8	-0.00538383	0.4909	#790000	-3.47004	0.586669	#D70000	0.113848	0.19658	#C004B9	1.42729	0.560775	#6C004F	0.0571892	0.723126	#8C3CFF	-0.00176099	0.21487	#00ACC7	0.557414	0.0982483	#0000DD
CZINY-0097_GATGATCAGTCATAGA	0.110348	0.349879	#A2766A	-0.866595	0.987933	#739B7D	0.087919	0.410954	#005759	0.210408	0.36121	#583B00	0.0534002	0.671572	#FF7FD1	0.0589566	0.703131	#15E18D	0.0140373	0.480509	#E7A500	-0.152103	0.465895	#004B00	-0.56047	0.988011	#028800	-0.00150645	0.258186	#BCB7FF	0.299567	0.222263	#645473	0.0974353	0.512613	#FF7852	-0.730457	0.987851	#0774D8	0.313098	0.518923	#790000	-1.61117	0.599809	#D70000	-0.088418	0.183207	#C004B9	-0.10962	0.497989	#6C004F	-0.0103324	0.711624	#8C3CFF	-0.0940825	0.210402	#00ACC7	-0.401338	0.0869259	#0000DD
CZINY-0097_GATGATCCAAGACCGA	-0.0244963	0.33966	#A2766A	-0.871312	0.98786	#739B7D	0.162872	0.418567	#005759	0.0714886	0.35142	#583B00	0.106942	0.674795	#FF7FD1	0.0810375	0.705847	#15E18D	0.187468	0.499844	#E7A500	-0.145387	0.466344	#004B00	-0.552259	0.988183	#028800	-0.0565045	0.254881	#BCB7FF	0.0391431	0.20216	#645473	0.114789	0.514966	#FF7852	-0.714287	0.988144	#0774D8	-0.110252	0.481673	#790000	-1.76678	0.598709	#D70000	0.0960877	0.195406	#C004B9	-0.263982	0.491683	#6C004F	0.0791915	0.726873	#8C3CFF	-0.0024624	0.214836	#00ACC7	0.135452	0.0932651	#0000DD
CZINY-0097_GATGATCTCAGCCTTC	0.0707418	0.346877	#A2766A	-0.697436	0.990542	#739B7D	0.104206	0.412608	#005759	0.185373	0.359445	#583B00	0.151171	0.677458	#FF7FD1	0.163027	0.715934	#15E18D	0.0284609	0.482117	#E7A500	-0.180757	0.463982	#004B00	-0.457342	0.990176	#028800	-0.0466999	0.25547	#BCB7FF	0.252386	0.218621	#645473	0.165699	0.521868	#FF7852	-0.571955	0.990722	#0774D8	0.28706	0.516632	#790000	-1.14244	0.603122	#D70000	-0.0347143	0.186757	#C004B9	0.284116	0.514074	#6C004F	0.0400697	0.72021	#8C3CFF	-0.0457015	0.212743	#00ACC7	-0.127648	0.0901581	#0000DD
CZINY-0097_GATGCTAAGGCCCACT	-0.665064	0.291117	#A2766A	-4.10545	0.937971	#739B7D	-0.537793	0.347398	#005759	-0.818639	0.288696	#583B00	-0.211467	0.655624	#FF7FD1	-0.999209	0.57295	#15E18D	-0.628035	0.408925	#E7A500	0.67968	0.521451	#004B00	-3.10968	0.934486	#028800	-0.712907	0.215444	#BCB7FF	-0.363315	0.171093	#645473	-0.841261	0.385355	#FF7852	-3.44178	0.938741	#0774D8	-0.875151	0.414371	#790000	5.81465	0.6523	#D70000	-0.39526	0.162919	#C004B9	-1.31544	0.44873	#6C004F	-0.50355	0.627612	#8C3CFF	-0.657921	0.183115	#00ACC7	-0.611483	0.0844442	#0000DD
CZINY-0097_GATGCTACAATAGAGT	-0.0125916	0.340562	#A2766A	-0.841065	0.988326	#739B7D	0.0895003	0.411115	#005759	0.238569	0.363194	#583B00	0.105973	0.674737	#FF7FD1	0.0996762	0.70814	#15E18D	0.20197	0.501461	#E7A500	-0.147655	0.466193	#004B00	-0.542152	0.988395	#028800	-0.113392	0.251463	#BCB7FF	-0.108597	0.190755	#645473	0.00817987	0.500513	#FF7852	-0.683179	0.988707	#0774D8	0.0833797	0.498711	#790000	-1.61822	0.599759	#D70000	-0.0153457	0.188038	#C004B9	-0.624161	0.476969	#6C004F	0.0300125	0.718496	#8C3CFF	-0.00210152	0.214853	#00ACC7	0.135452	0.0932651	#0000DD
CZINY-0097_GATGCTATCAGTCAGT	0.018544	0.342922	#A2766A	-1.13492	0.983793	#739B7D	0.0964579	0.411821	#005759	0.174689	0.358693	#583B00	0.0934707	0.673984	#FF7FD1	0.017174	0.69799	#15E18D	0.15355	0.496063	#E7A500	-0.147296	0.466217	#004B00	-0.735294	0.98434	#028800	-0.0583429	0.254771	#BCB7FF	-0.00521176	0.198736	#645473	0.0189583	0.501974	#FF7852	-0.936858	0.984112	#0774D8	-0.10097	0.48249	#790000	-2.01294	0.596969	#D70000	0.0577045	0.192868	#C004B9	-0.644295	0.476147	#6C004F	0.0057541	0.714364	#8C3CFF	-0.0306992	0.213469	#00ACC7	0.0785953	0.0925937	#0000DD
CZINY-0097_GATGCTATCAGTCATG	0.0524267	0.345489	#A2766A	-0.892833	0.987528	#739B7D	0.139469	0.41619	#005759	0.125586	0.355232	#583B00	0.195242	0.680112	#FF7FD1	0.0522266	0.702303	#15E18D	0.0360674	0.482965	#E7A500	-0.149835	0.466047	#004B00	-0.587689	0.987439	#028800	-0.0380697	0.255989	#BCB7FF	0.220128	0.216131	#645473	0.0953339	0.512328	#FF7852	-0.740563	0.987668	#0774D8	0.160703	0.505514	#790000	-1.59515	0.599922	#D70000	-0.0313014	0.186983	#C004B9	-0.01566	0.501828	#6C004F	0.0254944	0.717727	#8C3CFF	-0.0772066	0.211219	#00ACC7	-0.0412486	0.0911784	#0000DD
CZINY-0097_GATGGAGAGCGTTAGG	-0.163004	0.329164	#A2766A	-12.039	0.815591	#739B7D	0.0591398	0.408031	#005759	-0.0216867	0.344855	#583B00	0.0801737	0.673184	#FF7FD1	-0.183241	0.673334	#15E18D	0.0356951	0.482923	#E7A500	-0.526377	0.440897	#004B00	-8.78336	0.815357	#028800	-0.18394	0.247225	#BCB7FF	0.445276	0.23351	#645473	-0.267224	0.463177	#FF7852	-10.2143	0.816072	#0774D8	0.0403323	0.494923	#790000	-17.8316	0.485152	#D70000	0.590125	0.228071	#C004B9	-0.532438	0.480717	#6C004F	-0.063837	0.702511	#8C3CFF	-0.0109241	0.214426	#00ACC7	-0.332776	0.0877356	#0000DD
CZINY-0097_GATGGAGAGGCTGTAG	-0.0334249	0.338983	#A2766A	-1.63737	0.976043	#739B7D	0.0932954	0.4115	#005759	0.0207799	0.347847	#583B00	0.0744533	0.672839	#FF7FD1	0.126682	0.711463	#15E18D	-0.0142584	0.477354	#E7A500	-0.259633	0.458713	#004B00	-1.14518	0.975734	#028800	-0.0670241	0.254249	#BCB7FF	0.355415	0.226574	#645473	0.172907	0.522845	#FF7852	-1.35479	0.976542	#0774D8	0.075977	0.498059	#790000	-2.93593	0.590445	#D70000	-0.100875	0.182383	#C004B9	0.0693512	0.505301	#6C004F	-0.0224462	0.709561	#8C3CFF	-0.117643	0.209262	#00ACC7	-0.461538	0.086215	#0000DD
CZINY-0097_GATGGAGAGTACTGGG	0.00755495	0.342089	#A2766A	-0.939702	0.986805	#739B7D	0.175364	0.419836	#005759	0.215748	0.361586	#583B00	0.227333	0.682044	#FF7FD1	0.0917968	0.707171	#15E18D	0.0457121	0.48404	#E7A500	-0.207869	0.462171	#004B00	-0.638707	0.986368	#028800	0.00771097	0.258739	#BCB7FF	0.128484	0.209056	#645473	0.0333522	0.503926	#FF7852	-0.782713	0.986904	#0774D8	0.0866982	0.499003	#790000	-1.87223	0.597964	#D70000	-0.106646	0.182001	#C004B9	0.809843	0.535551	#6C004F	-0.00649196	0.712278	#8C3CFF	-0.0429352	0.212877	#00ACC7	-0.0680045	0.0908624	#0000DD
CZINY-0097_GATGGAGCAAGTGCAG	0.317766	0.365597	#A2766A	-0.719605	0.9902	#739B7D	-0.0398482	0.397976	#005759	0.40919	0.375217	#583B00	0.096584	0.674172	#FF7FD1	0.0332172	0.699964	#15E18D	-0.0179455	0.476943	#E7A500	-0.0969507	0.469579	#004B00	-0.448922	0.990353	#028800	0.849738	0.309329	#BCB7FF	0.132873	0.209395	#645473	0.299266	0.539975	#FF7852	-0.586403	0.99046	#0774D8	0.308015	0.518476	#790000	-0.783683	0.605658	#D70000	-0.0858551	0.183376	#C004B9	1.17002	0.550265	#6C004F	-0.0108695	0.711533	#8C3CFF	-0.0975407	0.210235	#00ACC7	-0.347826	0.0875578	#0000DD
CZINY-0097_GATGGAGCATGTGGTT	-0.913462	0.272294	#A2766A	-4.90238	0.925678	#739B7D	-0.587128	0.342387	#005759	-0.961733	0.278613	#583B00	-0.589628	0.632855	#FF7FD1	-1.01061	0.571547	#15E18D	-0.765888	0.393556	#E7A500	2.15888	0.620249	#004B00	-3.32475	0.92997	#028800	-0.798442	0.210305	#BCB7FF	-0.470238	0.162839	#645473	-0.610349	0.41666	#FF7852	-3.95172	0.929505	#0774D8	-1.15569	0.389687	#790000	8.65946	0.672409	#D70000	-0.651536	0.145974	#C004B9	-1.87248	0.425973	#6C004F	-0.838189	0.570611	#8C3CFF	-0.895082	0.171638	#00ACC7	-1.34504	0.0757812	#0000DD
CZINY-0097_GATGGAGTCATGCATG	-0.0485348	0.337838	#A2766A	-1.09225	0.984452	#739B7D	0.182321	0.420543	#005759	0.225798	0.362294	#583B00	0.344508	0.689099	#FF7FD1	0.152237	0.714607	#15E18D	-0.000615915	0.478875	#E7A500	-0.31377	0.455097	#004B00	-0.707047	0.984933	#028800	-0.0212435	0.257	#BCB7FF	0.268049	0.21983	#645473	0.300215	0.540104	#FF7852	-0.893088	0.984905	#0774D8	-0.0269888	0.488999	#790000	-1.86097	0.598043	#D70000	-0.117618	0.181276	#C004B9	2.44295	0.602266	#6C004F	-0.0212314	0.709768	#8C3CFF	-0.181908	0.206152	#00ACC7	0.205128	0.094088	#0000DD
CZINY-0097_GATGGAGTCCTATTGT	0.630037	0.389261	#A2766A	-1.20352	0.982735	#739B7D	0.165402	0.418824	#005759	0.686599	0.394765	#583B00	0.153043	0.677571	#FF7FD1	0.0767672	0.705322	#15E18D	-0.0204092	0.476668	#E7A500	-0.295415	0.456323	#004B00	-0.747397	0.984086	#028800	0.742295	0.302874	#BCB7FF	0.25085	0.218502	#645473	0.33203	0.544417	#FF7852	-0.977903	0.983369	#0774D8	0.24761	0.513161	#790000	-2.09896	0.596361	#D70000	-0.113292	0.181562	#C004B9	0.161074	0.509048	#6C004F	-0.0685652	0.701705	#8C3CFF	-0.11634	0.209325	#00ACC7	-0.625975	0.084273	#0000DD
CZINY-0097_GATGTTGAGCCGATAG	-0.791667	0.281523	#A2766A	-3.70826	0.944098	#739B7D	-0.469165	0.354369	#005759	-0.755722	0.293129	#583B00	-0.706122	0.625841	#FF7FD1	-0.867737	0.589124	#15E18D	-0.589607	0.413209	#E7A500	1.57373	0.581166	#004B00	-2.72655	0.94253	#028800	-0.770535	0.211982	#BCB7FF	-0.47844	0.162206	#645473	-0.678703	0.407393	#FF7852	-3.03179	0.946167	#0774D8	-1.11041	0.393671	#790000	8.3687	0.670354	#D70000	-0.34373	0.166326	#C004B9	-1.47651	0.44215	#6C004F	-0.589847	0.612912	#8C3CFF	-0.744478	0.178926	#00ACC7	-0.59476	0.0846417	#0000DD
CZINY-0097_GATGTTGAGCCTGCCA	0.255266	0.360861	#A2766A	-0.826981	0.988544	#739B7D	0.0812777	0.410279	#005759	0.314581	0.36855	#583B00	0.0267736	0.669968	#FF7FD1	0.0587712	0.703108	#15E18D	-0.0180547	0.476931	#E7A500	-0.253363	0.459132	#004B00	-0.561402	0.987991	#028800	0.243712	0.272919	#BCB7FF	0.186526	0.213537	#645473	0.329838	0.54412	#FF7852	-0.68885	0.988604	#0774D8	0.236656	0.512197	#790000	-1.36459	0.601552	#D70000	-0.0600272	0.185084	#C004B9	0.89038	0.538841	#6C004F	-0.0162919	0.710609	#8C3CFF	-0.146124	0.207883	#00ACC7	0.575251	0.098459	#0000DD
CZINY-0097_GATGTTGCAACCGTAT	0.0531136	0.345541	#A2766A	-1.16593	0.983315	#739B7D	0.149589	0.417218	#005759	0.110323	0.354157	#583B00	0.205153	0.680709	#FF7FD1	0.161346	0.715727	#15E18D	0.0221534	0.481413	#E7A500	-0.213334	0.461806	#004B00	-0.757067	0.983883	#028800	0.0318141	0.260188	#BCB7FF	0.364823	0.2273	#645473	0.260671	0.534743	#FF7852	-0.957242	0.983743	#0774D8	0.21475	0.51027	#790000	-2.12357	0.596187	#D70000	-0.0613513	0.184996	#C004B9	0.789709	0.534729	#6C004F	0.0431853	0.72074	#8C3CFF	-0.0726468	0.211439	#00ACC7	-0.468227	0.086136	#0000DD
CZINY-0097_GATGTTGCACGGTAGA	0.0382326	0.344414	#A2766A	-0.820543	0.988643	#739B7D	0.0929791	0.411468	#005759	0.0583783	0.350496	#583B00	0.201806	0.680507	#FF7FD1	0.127832	0.711604	#15E18D	0.0615579	0.485807	#E7A500	-0.148925	0.466108	#004B00	-0.528301	0.988686	#028800	0.0199668	0.259476	#BCB7FF	0.105991	0.20732	#645473	0.126178	0.51651	#FF7852	-0.680138	0.988762	#0774D8	0.208925	0.509757	#790000	-1.40616	0.601258	#D70000	-0.0111143	0.188318	#C004B9	1.19687	0.551362	#6C004F	0.023321	0.717357	#8C3CFF	-0.0607961	0.212013	#00ACC7	-0.224638	0.0890126	#0000DD
CZINY-0097_GATGTTGCAGAGTGAC	0.10348	0.349358	#A2766A	-0.863996	0.987973	#739B7D	0.0864959	0.41081	#005759	0.0764025	0.351767	#583B00	0.239286	0.682764	#FF7FD1	0.104521	0.708736	#15E18D	-0.0464848	0.473761	#E7A500	-0.310232	0.455334	#004B00	-0.580411	0.987592	#028800	0.168952	0.268427	#BCB7FF	0.756254	0.257516	#645473	0.537092	0.572217	#FF7852	-0.718545	0.988067	#0774D8	0.281955	0.516183	#790000	-1.42829	0.601102	#D70000	-0.12299	0.180921	#C004B9	0.143177	0.508317	#6C004F	-0.0607581	0.703035	#8C3CFF	-0.0959561	0.210311	#00ACC7	-0.264771	0.0885387	#0000DD
CZINY-0097_GATGTTGCAGTAGAGC	0.226419	0.358675	#A2766A	-0.923141	0.98706	#739B7D	0.25933	0.428365	#005759	0.34683	0.370823	#583B00	0.0716012	0.672668	#FF7FD1	0.145568	0.713786	#15E18D	0.0890445	0.488871	#E7A500	-0.278505	0.457453	#004B00	-0.565082	0.987914	#028800	0.248436	0.273202	#BCB7FF	0.42997	0.232329	#645473	0.403231	0.55407	#FF7852	-0.76149	0.987289	#0774D8	0.260118	0.514261	#790000	-1.74618	0.598855	#D70000	-0.081216	0.183683	#C004B9	0.769575	0.533906	#6C004F	0.0702475	0.72535	#8C3CFF	-0.116841	0.209301	#00ACC7	0.208473	0.0941275	#0000DD
CZINY-0097_GATTCGACAAATACAG	-0.0549451	0.337353	#A2766A	-1.80484	0.973459	#739B7D	0.134409	0.415676	#005759	0.0182369	0.347668	#583B00	0.348258	0.689325	#FF7FD1	-0.128808	0.680031	#15E18D	0.105179	0.49067	#E7A500	-0.482319	0.44384	#004B00	-1.16562	0.975305	#028800	-0.304226	0.239998	#BCB7FF	0.694152	0.252722	#645473	-0.399774	0.445207	#FF7852	-1.44875	0.97484	#0774D8	0.174301	0.506711	#790000	-3.81955	0.584199	#D70000	1.80035	0.308088	#C004B9	-0.489933	0.482453	#6C004F	0.0296016	0.718426	#8C3CFF	0.173091	0.223332	#00ACC7	-0.521739	0.085504	#0000DD
CZINY-0097_GATTCGACACACGTGC	-0.923535	0.27153	#A2766A	-4.83763	0.926676	#739B7D	-0.45272	0.356039	#005759	-0.761715	0.292707	#583B00	-0.605173	0.631919	#FF7FD1	-0.94778	0.579277	#15E18D	-0.640277	0.40756	#E7A500	1.33741	0.565382	#004B00	-3.47984	0.926714	#028800	-0.710762	0.215573	#BCB7FF	-0.413375	0.167228	#645473	-0.385064	0.447201	#FF7852	-3.94423	0.92964	#0774D8	-0.814281	0.419727	#790000	8.79013	0.673332	#D70000	-0.149001	0.179201	#C004B9	-0.995526	0.461799	#6C004F	-0.622288	0.607387	#8C3CFF	-0.778403	0.177284	#00ACC7	-1.3835	0.075327	#0000DD
CZINY-0097_GATTCGAGTGGTTTGT	-0.125687	0.331992	#A2766A	-5.03662	0.923607	#739B7D	0.0390576	0.405991	#005759	-0.0282875	0.344389	#583B00	0.0968562	0.674188	#FF7FD1	-0.098434	0.683768	#15E18D	-0.0945794	0.468399	#E7A500	-0.530493	0.440622	#004B00	-3.58249	0.924558	#028800	-0.230512	0.244427	#BCB7FF	0.724792	0.255087	#645473	-0.174918	0.475691	#FF7852	-4.2206	0.924634	#0774D8	0.278103	0.515844	#790000	-7.9668	0.554883	#D70000	1.52999	0.290213	#C004B9	-0.96868	0.462895	#6C004F	0.0264719	0.717893	#8C3CFF	0.176348	0.223489	#00ACC7	-0.600334	0.0845758	#0000DD
CZINY-0097_GATTCGAGTTGTTGCA	-0.0464744	0.337994	#A2766A	-1.13235	0.983833	#739B7D	0.0755851	0.409701	#005759	0.0889505	0.352651	#583B00	-0.000718461	0.668313	#FF7FD1	-0.0407196	0.690868	#15E18D	0.108656	0.491057	#E7A500	-0.332177	0.453868	#004B00	-0.755654	0.983913	#028800	-0.134099	0.250219	#BCB7FF	0.0622668	0.203945	#645473	0.0792001	0.510141	#FF7852	-0.958305	0.983724	#0774D8	-0.089599	0.48349	#790000	-1.93228	0.597539	#D70000	0.06764	0.193525	#C004B9	0.0469799	0.504387	#6C004F	-0.0315071	0.708017	#8C3CFF	-0.0928411	0.210462	#00ACC7	0.371237	0.0960497	#0000DD
CZINY-0097_GATTCGATCTTCCCAG	0.123855	0.350902	#A2766A	-0.681246	0.990792	#739B7D	0.129507	0.415178	#005759	0.178635	0.358971	#583B00	0.214254	0.681257	#FF7FD1	0.139531	0.713043	#15E18D	0.0352723	0.482876	#E7A500	-0.323744	0.454431	#004B00	-0.394501	0.991496	#028800	0.357053	0.279728	#BCB7FF	0.629526	0.247733	#645473	0.428381	0.557479	#FF7852	-0.548116	0.991153	#0774D8	0.375824	0.524442	#790000	-1.63177	0.599663	#D70000	-0.0557104	0.185369	#C004B9	0.38255	0.518095	#6C004F	0.0478898	0.721542	#8C3CFF	-0.11861	0.209215	#00ACC7	-0.481605	0.085978	#0000DD
CZINY-0097_GATTCTTAGCAGCGAT	-0.731456	0.286086	#A2766A	-3.68074	0.944522	#739B7D	-0.352151	0.366254	#005759	-0.612436	0.303226	#583B00	-0.317217	0.649257	#FF7FD1	-0.877297	0.587948	#15E18D	-0.484818	0.424892	#E7A500	1.57749	0.581417	#004B00	-2.74334	0.942178	#028800	-0.703358	0.216018	#BCB7FF	-0.108268	0.190781	#645473	-0.357609	0.450923	#FF7852	-3.03539	0.946102	#0774D8	-0.929407	0.409597	#790000	8.83487	0.673649	#D70000	-0.519688	0.154692	#C004B9	-2.53468	0.398922	#6C004F	-0.546317	0.620327	#8C3CFF	-0.71634	0.180288	#00ACC7	-0.528428	0.085425	#0000DD
CZINY-0097_GATTCTTCAGACAAGC	0.442079	0.375017	#A2766A	-1.15315	0.983512	#739B7D	0.104839	0.412673	#005759	0.57508	0.386907	#583B00	-0.0584457	0.664837	#FF7FD1	0.0255973	0.699027	#15E18D	-0.0127858	0.477518	#E7A500	-0.311887	0.455223	#004B00	-0.744487	0.984147	#028800	0.404902	0.282603	#BCB7FF	0.385616	0.228905	#645473	0.415546	0.555739	#FF7852	-0.932869	0.984184	#0774D8	0.341223	0.521398	#790000	-1.96544	0.597305	#D70000	-0.181507	0.177052	#C004B9	1.2953	0.555383	#6C004F	-0.0255865	0.709026	#8C3CFF	-0.163772	0.207029	#00ACC7	0.421405	0.0966421	#0000DD
CZINY-0097_GATTCTTCATCCAATG	-0.735806	0.285756	#A2766A	-4.67766	0.929144	#739B7D	-0.706989	0.330212	#005759	-1.0581	0.271822	#583B00	-0.618546	0.631114	#FF7FD1	-1.1653	0.552516	#15E18D	-0.655474	0.405866	#E7A500	1.98379	0.608555	#004B00	-3.38414	0.928723	#028800	-0.934304	0.202142	#BCB7FF	-0.629142	0.150573	#645473	-1.40199	0.309338	#FF7852	-3.76466	0.932893	#0774D8	-1.38629	0.369397	#790000	9.70135	0.679774	#D70000	-0.664515	0.145116	#C004B9	-3.05817	0.377536	#6C004F	-0.777134	0.581011	#8C3CFF	-0.853443	0.173653	#00ACC7	-2.75753	0.0591004	#0000DD
CZINY-0097_GATTCTTGTACCTAAC	0.301969	0.3644	#A2766A	-0.726076	0.9901	#739B7D	0.0834915	0.410504	#005759	0.334211	0.369934	#583B00	0.144917	0.677082	#FF7FD1	0.0948867	0.707551	#15E18D	0.0235756	0.481572	#E7A500	-0.17538	0.464341	#004B00	-0.418603	0.99099	#028800	0.366348	0.280287	#BCB7FF	0.389511	0.229206	#645473	0.307988	0.541158	#FF7852	-0.598426	0.990242	#0774D8	0.349044	0.522086	#790000	-1.2456	0.602393	#D70000	-0.0892902	0.183149	#C004B9	1.10962	0.547797	#6C004F	0.0527904	0.722376	#8C3CFF	-0.0843686	0.210872	#00ACC7	0.0652174	0.0924357	#0000DD
CZINY-0097_GATTCTTGTTTGTTGG	-0.0334249	0.338983	#A2766A	-0.637927	0.99146	#739B7D	0.135674	0.415805	#005759	0.0974256	0.353248	#583B00	0.178581	0.679109	#FF7FD1	0.135341	0.712528	#15E18D	0.0201152	0.481186	#E7A500	-0.187027	0.463563	#004B00	-0.396733	0.991449	#028800	0.0523937	0.261424	#BCB7FF	0.104894	0.207235	#645473	0.0327421	0.503843	#FF7852	-0.525943	0.991555	#0774D8	0.151815	0.504732	#790000	-1.21776	0.60259	#D70000	-0.119877	0.181127	#C004B9	-0.0961969	0.498538	#6C004F	-6.49314e-05	0.713373	#8C3CFF	-0.0909852	0.210552	#00ACC7	0.0557414	0.0923238	#0000DD
CZINY-0097_GATTCTTTCCTCAGGG	-0.630723	0.29372	#A2766A	-2.44754	0.963545	#739B7D	-0.439753	0.357356	#005759	-0.549974	0.307628	#583B00	-0.356357	0.6469	#FF7FD1	-0.55578	0.627503	#15E18D	-0.442891	0.429566	#E7A500	1.14802	0.552733	#004B00	-1.87308	0.96045	#028800	-0.587668	0.222969	#BCB7FF	-0.282724	0.177314	#645473	-0.557225	0.423862	#FF7852	-1.97931	0.965231	#0774D8	-0.72199	0.427847	#790000	7.32499	0.662976	#D70000	-0.407	0.162143	#C004B9	-1.08501	0.458143	#6C004F	-0.40899	0.643719	#8C3CFF	-0.51067	0.190241	#00ACC7	-0.153289	0.0898552	#0000DD
CZINY-0097_GATTCTTTCTCGTGAA	0.0796703	0.347554	#A2766A	-0.503435	0.993535	#739B7D	0.0759013	0.409733	#005759	0.162283	0.357818	#583B00	0.052698	0.671529	#FF7FD1	0.0432472	0.701198	#15E18D	-0.0216326	0.476532	#E7A500	-0.101373	0.469284	#004B00	-0.321387	0.993031	#028800	0.132848	0.266258	#BCB7FF	0.0690696	0.20447	#645473	0.24804	0.533031	#FF7852	-0.414136	0.99358	#0774D8	0.117307	0.501696	#790000	-0.904824	0.604802	#D70000	-0.0171533	0.187919	#C004B9	-0.281879	0.490952	#6C004F	0.010546	0.715181	#8C3CFF	-0.0623074	0.21194	#00ACC7	0.579153	0.098505	#0000DD
CZINY-0097_GATTGGTTCAGCACCG	0.00320513	0.341759	#A2766A	-0.772061	0.989391	#739B7D	0.107843	0.412978	#005759	0.0870964	0.35252	#583B00	0.0934979	0.673986	#FF7FD1	0.0845168	0.706275	#15E18D	0.0875999	0.48871	#E7A500	-0.137295	0.466884	#004B00	-0.497497	0.989333	#028800	0.128942	0.266023	#BCB7FF	0.109282	0.207574	#645473	0.142628	0.51874	#FF7852	-0.620523	0.989842	#0774D8	0.156572	0.505151	#790000	-1.61327	0.599794	#D70000	-0.016357	0.187971	#C004B9	-0.0425056	0.500731	#6C004F	0.0543181	0.722637	#8C3CFF	-0.0494474	0.212562	#00ACC7	-0.11427	0.090316	#0000DD
CZINY-0097_GATTGGTTCCCGTTCA	-0.248855	0.322658	#A2766A	-2.56336	0.961759	#739B7D	0.0962998	0.411805	#005759	0.0620561	0.350756	#583B00	0.173193	0.678784	#FF7FD1	-0.177618	0.674026	#15E18D	0.133656	0.493845	#E7A500	-0.651254	0.432556	#004B00	-1.67107	0.964692	#028800	-0.458879	0.230706	#BCB7FF	-0.0708251	0.193671	#645473	-0.218552	0.469775	#FF7852	-2.04883	0.963971	#0774D8	0.188109	0.507926	#790000	-5.15234	0.574778	#D70000	1.74115	0.304174	#C004B9	-1.18792	0.453939	#6C004F	-0.0168444	0.710515	#8C3CFF	0.21658	0.225436	#00ACC7	-0.128763	0.0901449	#0000DD
CZINY-0097_GATTGGTTCGAATGCT	0.114927	0.350226	#A2766A	-1.20939	0.982645	#739B7D	0.246996	0.427112	#005759	0.184649	0.359394	#583B00	0.305504	0.686751	#FF7FD1	0.221835	0.723169	#15E18D	0.0530135	0.484854	#E7A500	-0.491646	0.443217	#004B00	-0.783005	0.983338	#028800	0.10826	0.264781	#BCB7FF	0.654241	0.249641	#645473	0.940594	0.62692	#FF7852	-0.984951	0.983241	#0774D8	0.571591	0.541667	#790000	-1.98263	0.597183	#D70000	-0.130003	0.180457	#C004B9	1.14094	0.549077	#6C004F	0.00473055	0.71419	#8C3CFF	-0.284413	0.201191	#00ACC7	-0.292642	0.0882095	#0000DD
CZINY-0097_GATTGGTTCTGTCGTC	-0.0176282	0.34018	#A2766A	-1.19215	0.982911	#739B7D	0.0447502	0.406569	#005759	-0.0406024	0.343522	#583B00	0.156162	0.677759	#FF7FD1	0.0509536	0.702146	#15E18D	-0.0621542	0.472014	#E7A500	-0.226382	0.460934	#004B00	-0.811892	0.982732	#028800	-0.0631686	0.254481	#BCB7FF	0.719827	0.254704	#645473	0.322969	0.543189	#FF7852	-1.00212	0.98293	#0774D8	0.254015	0.513724	#790000	-2.18535	0.59575	#D70000	-0.0580142	0.185217	#C004B9	-0.0626398	0.499909	#6C004F	-0.0295898	0.708344	#8C3CFF	-0.142402	0.208064	#00ACC7	-0.0847269	0.0906649	#0000DD
CZINY-0097_GATTTCTAGTTAGAAC	1.18887	0.43161	#A2766A	-1.38355	0.979958	#739B7D	0.00553447	0.402586	#005759	1.33738	0.440624	#583B00	0.0736368	0.67279	#FF7FD1	-0.125521	0.680435	#15E18D	-0.0602309	0.472229	#E7A500	-0.402077	0.449199	#004B00	-0.884509	0.981207	#028800	2.28219	0.395392	#BCB7FF	0.186197	0.213511	#645473	0.168207	0.522208	#FF7852	-1.11359	0.980911	#0774D8	0.129514	0.50277	#790000	0.28959	0.613245	#D70000	-0.169849	0.177823	#C004B9	1.60626	0.568086	#6C004F	-0.124795	0.692127	#8C3CFF	-0.216726	0.204467	#00ACC7	-0.322742	0.0878541	#0000DD
CZINY-0097_GATTTCTGTACAGTCT	0.468864	0.377047	#A2766A	-0.924126	0.987045	#739B7D	0.0917141	0.41134	#005759	0.600607	0.388706	#583B00	0.0722543	0.672707	#FF7FD1	0.0359116	0.700296	#15E18D	-0.050645	0.473297	#E7A500	-0.264528	0.458386	#004B00	-0.577889	0.987645	#028800	1.05079	0.321408	#BCB7FF	0.213792	0.215641	#645473	0.390668	0.552367	#FF7852	-0.747763	0.987537	#0774D8	0.200153	0.508985	#790000	-0.994956	0.604165	#D70000	-0.112881	0.181589	#C004B9	2.42953	0.601718	#6C004F	-0.00315094	0.712848	#8C3CFF	-0.170137	0.206721	#00ACC7	-0.281494	0.0883412	#0000DD
CZINY-0097_GATTTCTGTATGCAAA	-0.0263278	0.339521	#A2766A	-0.900594	0.987408	#739B7D	0.00917141	0.402955	#005759	0.03195	0.348634	#583B00	0.141047	0.676849	#FF7FD1	0.126009	0.71138	#15E18D	-0.0401773	0.474464	#E7A500	-0.193043	0.463161	#004B00	-0.580009	0.987601	#028800	-0.0309715	0.256415	#BCB7FF	0.25288	0.218659	#645473	0.0564004	0.50705	#FF7852	-0.737546	0.987722	#0774D8	-0.0106284	0.490439	#790000	-1.57017	0.600099	#D70000	-0.120007	0.181118	#C004B9	0.190157	0.510236	#6C004F	-0.0409162	0.706415	#8C3CFF	-0.166495	0.206898	#00ACC7	-0.214604	0.0891311	#0000DD
CZINY-0097_GATTTCTGTATGCTAC	-0.707875	0.287873	#A2766A	-4.02591	0.939198	#739B7D	-0.443548	0.356971	#005759	-0.837302	0.287381	#583B00	-0.527302	0.636607	#FF7FD1	-1.12511	0.557461	#15E18D	-0.469459	0.426604	#E7A500	1.00241	0.543007	#004B00	-3.04965	0.935746	#028800	-0.947504	0.201349	#BCB7FF	-0.215548	0.182499	#645473	-0.169518	0.476423	#FF7852	-3.41396	0.939245	#0774D8	-0.965028	0.406463	#790000	5.71737	0.651612	#D70000	-0.381071	0.163857	#C004B9	-1.37808	0.446171	#6C004F	-0.691463	0.595604	#8C3CFF	-0.623601	0.184776	#00ACC7	-0.221851	0.0890456	#0000DD
CZINY-0097_GATTTCTGTGCCCTTT	0.381868	0.370455	#A2766A	-0.675644	0.990878	#739B7D	0.114959	0.413701	#005759	0.29176	0.366942	#583B00	0.0239977	0.669801	#FF7FD1	0.0493159	0.701945	#15E18D	0.0148268	0.480597	#E7A500	-0.176886	0.46424	#004B00	-0.381517	0.991768	#028800	0.682369	0.299273	#BCB7FF	0.474572	0.235772	#645473	0.391255	0.552446	#FF7852	-0.526992	0.991536	#0774D8	0.367957	0.52375	#790000	-1.12544	0.603243	#D70000	-0.155612	0.178764	#C004B9	0.436242	0.520289	#6C004F	0.00559	0.714336	#8C3CFF	-0.131146	0.208608	#00ACC7	-0.0512821	0.0910599	#0000DD
CZINY-0097_GATTTCTGTGTACATC	-0.158883	0.329476	#A2766A	-0.641733	0.991401	#739B7D	-0.12666	0.389158	#005759	-0.131387	0.337124	#583B00	-0.0246726	0.666871	#FF7FD1	-0.101196	0.683428	#15E18D	-0.140636	0.463264	#E7A500	0.582396	0.514954	#004B00	-0.318947	0.993082	#028800	-0.16696	0.248245	#BCB7FF	-0.176185	0.185538	#645473	-0.171506	0.476153	#FF7852	-0.49744	0.992071	#0774D8	-0.106122	0.482037	#790000	-0.582824	0.607078	#D70000	-0.146201	0.179386	#C004B9	-0.237136	0.49278	#6C004F	-0.108674	0.694873	#8C3CFF	-0.168912	0.206781	#00ACC7	-0.124861	0.090191	#0000DD
CZINY-0097_GCAACATAGAAGGGAT	0.19391	0.356211	#A2766A	-0.731003	0.990024	#739B7D	0.123814	0.4146	#005759	0.31639	0.368678	#583B00	0.0767828	0.672979	#FF7FD1	0.0839421	0.706205	#15E18D	0.0624034	0.485901	#E7A500	-0.241838	0.459902	#004B00	-0.470229	0.989906	#028800	0.276216	0.274871	#BCB7FF	0.148151	0.210574	#645473	0.330132	0.54416	#FF7852	-0.608695	0.990056	#0774D8	0.240532	0.512538	#790000	-1.46318	0.600855	#D70000	-0.0802459	0.183747	#C004B9	1.24385	0.553281	#6C004F	-0.0111422	0.711486	#8C3CFF	-0.0740727	0.21137	#00ACC7	0.158863	0.0935416	#0000DD
CZINY-0097_GCAACATCATCGGCCA	-0.171245	0.328539	#A2766A	-1.41016	0.979548	#739B7D	-0.0186591	0.400128	#005759	0.0874257	0.352543	#583B00	0.122421	0.675727	#FF7FD1	0.00703895	0.696744	#15E18D	0.114989	0.491763	#E7A500	-0.304601	0.45571	#004B00	-0.939477	0.980053	#028800	-0.143904	0.24963	#BCB7FF	-0.014977	0.197982	#645473	0.107649	0.513998	#FF7852	-1.15456	0.980169	#0774D8	-0.00705467	0.490753	#790000	-2.62738	0.592626	#D70000	-0.0203324	0.187708	#C004B9	-0.0380313	0.500914	#6C004F	-0.0745625	0.700684	#8C3CFF	-0.113512	0.209462	#00ACC7	-0.341695	0.0876303	#0000DD
CZINY-0097_GCAACATTCCGGGACT	0.64881	0.390684	#A2766A	-1.20611	0.982695	#739B7D	0.131879	0.415419	#005759	0.881982	0.408533	#583B00	0.0757813	0.672919	#FF7FD1	0.0859135	0.706447	#15E18D	-0.0943582	0.468424	#E7A500	-0.327247	0.454197	#004B00	-0.782956	0.983339	#028800	0.668505	0.29844	#BCB7FF	0.36828	0.227567	#645473	0.773156	0.60422	#FF7852	-1.00862	0.982812	#0774D8	0.40381	0.526905	#790000	-1.71961	0.599043	#D70000	-0.209436	0.175205	#C004B9	1.60179	0.567903	#6C004F	-0.068721	0.701679	#8C3CFF	-0.190381	0.205742	#00ACC7	0.88796	0.102152	#0000DD
CZINY-0097_GCAACCGCAGTAGATA	0.360577	0.368841	#A2766A	-0.655966	0.991182	#739B7D	0.179633	0.42027	#005759	0.53889	0.384357	#583B00	-0.00521429	0.668042	#FF7FD1	0.145266	0.713749	#15E18D	0.0245162	0.481677	#E7A500	-0.164258	0.465084	#004B00	-0.404237	0.991291	#028800	0.457475	0.285762	#BCB7FF	0.13984	0.209933	#645473	0.184273	0.524386	#FF7852	-0.528911	0.991501	#0774D8	0.159821	0.505436	#790000	-1.05945	0.603709	#D70000	-0.0365125	0.186639	#C004B9	0.89038	0.538841	#6C004F	0.00762413	0.714683	#8C3CFF	-0.0681168	0.211659	#00ACC7	0.468785	0.0972017	#0000DD
CZINY-0097_GCAACCGCATTGACTG	-0.388507	0.312075	#A2766A	-2.268	0.966315	#739B7D	-0.175522	0.384195	#005759	-0.325924	0.323416	#583B00	-0.0614937	0.664654	#FF7FD1	-0.414068	0.644937	#15E18D	-0.340825	0.440946	#E7A500	1.3704	0.567586	#004B00	-1.32627	0.971932	#028800	-0.519188	0.227083	#BCB7FF	0.00427913	0.199469	#645473	-0.541453	0.426	#FF7852	-1.81122	0.968275	#0774D8	-0.499072	0.447462	#790000	-1.32163	0.601856	#D70000	-0.495475	0.156293	#C004B9	-0.129754	0.497167	#6C004F	-0.364365	0.65132	#8C3CFF	-0.499588	0.190778	#00ACC7	-0.588071	0.0847207	#0000DD
CZINY-0097_GCAACCGTCCTTATCA	0.0604396	0.346096	#A2766A	-1.45509	0.978855	#739B7D	0.157021	0.417973	#005759	0.107192	0.353936	#583B00	0.152107	0.677515	#FF7FD1	0.0415168	0.700985	#15E18D	-0.0204596	0.476663	#E7A500	-0.361129	0.451934	#004B00	-0.964109	0.979536	#028800	-0.103434	0.252062	#BCB7FF	0.485325	0.236602	#645473	0.605988	0.581557	#FF7852	-1.19538	0.97943	#0774D8	0.148264	0.50442	#790000	-2.58829	0.592902	#D70000	-0.139097	0.179856	#C004B9	-0.290828	0.490587	#6C004F	-0.0350358	0.707416	#8C3CFF	-0.120294	0.209134	#00ACC7	0.185061	0.093851	#0000DD
CZINY-0097_GCAACCGTCTTTCAGT	-0.0487637	0.337821	#A2766A	-1.2113	0.982615	#739B7D	0.0958254	0.411757	#005759	0.041033	0.349274	#583B00	-0.00874672	0.66783	#FF7FD1	0.0367335	0.700397	#15E18D	0.206892	0.50201	#E7A500	-0.239343	0.460069	#004B00	-0.784722	0.983302	#028800	-0.0396272	0.255895	#BCB7FF	0.086817	0.20584	#645473	-0.00707265	0.498445	#FF7852	-1.01225	0.982747	#0774D8	0.023415	0.493434	#790000	-2.42866	0.59403	#D70000	0.0197415	0.190358	#C004B9	-0.324385	0.489216	#6C004F	0.0581809	0.723295	#8C3CFF	-0.0890085	0.210648	#00ACC7	-0.19175	0.089401	#0000DD
CZINY-0097_GCACATAAGACCCTTA	-0.198947	0.32644	#A2766A	-0.859455	0.988043	#739B7D	-0.156072	0.386171	#005759	-0.305833	0.324832	#583B00	-0.0274485	0.666704	#FF7FD1	-0.178446	0.673924	#15E18D	-0.164091	0.460649	#E7A500	0.677823	0.521327	#004B00	-0.450822	0.990313	#028800	-0.089723	0.252886	#BCB7FF	-0.0138797	0.198067	#645473	-0.0399955	0.493982	#FF7852	-0.679831	0.988768	#0774D8	-0.295577	0.465367	#790000	-0.70233	0.606233	#D70000	-0.219501	0.17454	#C004B9	-0.357942	0.487845	#6C004F	-0.173021	0.683913	#8C3CFF	-0.237346	0.203469	#00ACC7	-0.371795	0.0872748	#0000DD
CZINY-0097_GCACATAAGCGCACAA	0.290293	0.363515	#A2766A	-1.26068	0.981854	#739B7D	0.349146	0.437488	#005759	0.552472	0.385314	#583B00	0.317043	0.687446	#FF7FD1	0.308644	0.733849	#15E18D	0.0551804	0.485096	#E7A500	-0.335777	0.453628	#004B00	-0.838937	0.982164	#028800	0.00520873	0.258589	#BCB7FF	0.521752	0.239414	#645473	0.430211	0.557727	#FF7852	-1.03943	0.982254	#0774D8	0.362387	0.52326	#790000	-2.21529	0.595539	#D70000	-0.00332132	0.188833	#C004B9	1.32215	0.55648	#6C004F	0.0092663	0.714963	#8C3CFF	-0.116131	0.209335	#00ACC7	-0.331661	0.0877487	#0000DD
CZINY-0097_GCACATACAGTAGTGG	0.0959249	0.348786	#A2766A	-0.827048	0.988543	#739B7D	0.0893422	0.411099	#005759	0.108935	0.354059	#583B00	0.111596	0.675076	#FF7FD1	0.0733187	0.704898	#15E18D	-0.050589	0.473304	#E7A500	-0.226338	0.460937	#004B00	-0.551054	0.988209	#028800	0.0996553	0.264264	#BCB7FF	0.358103	0.226781	#645473	0.529002	0.57112	#FF7852	-0.699447	0.988412	#0774D8	0.387497	0.525469	#790000	-1.59744	0.599906	#D70000	-0.103125	0.182234	#C004B9	0.52349	0.523853	#6C004F	-0.0180604	0.710308	#8C3CFF	-0.138815	0.208237	#00ACC7	-0.284838	0.0883017	#0000DD
CZINY-0097_GCACATACATGTACGT	-0.111722	0.33305	#A2766A	-0.937387	0.986841	#739B7D	-0.0458571	0.397366	#005759	-0.0956677	0.339641	#583B00	0.0198176	0.66955	#FF7FD1	0.0486237	0.70186	#15E18D	0.0170161	0.480841	#E7A500	-0.152865	0.465845	#004B00	-0.616709	0.98683	#028800	-0.0779778	0.253591	#BCB7FF	0.0638304	0.204065	#645473	0.0342334	0.504045	#FF7852	-0.781865	0.98692	#0774D8	0.0456001	0.495386	#790000	-1.57456	0.600068	#D70000	-0.0624384	0.184924	#C004B9	1.26398	0.554103	#6C004F	-0.0302202	0.708237	#8C3CFF	-0.0982571	0.2102	#00ACC7	0.145485	0.0933836	#0000DD
CZINY-0097_GCACATAGTAACCCGC	-0.0400641	0.33848	#A2766A	-1.27448	0.981641	#739B7D	0.114959	0.413701	#005759	0.0624614	0.350784	#583B00	-0.037311	0.66611	#FF7FD1	0.0318205	0.699792	#15E18D	0.173752	0.498315	#E7A500	-0.147935	0.466174	#004B00	-0.827769	0.982398	#028800	-0.0795608	0.253496	#BCB7FF	0.205727	0.215019	#645473	-0.132527	0.481438	#FF7852	-1.03155	0.982397	#0774D8	-0.00582475	0.490862	#790000	-2.41246	0.594145	#D70000	0.015036	0.190047	#C004B9	-0.378076	0.487022	#6C004F	0.0128422	0.715572	#8C3CFF	-0.0411607	0.212963	#00ACC7	0.148272	0.0934165	#0000DD
CZINY-0097_GCACATAGTAGCTAAA	-0.685897	0.289539	#A2766A	-3.11177	0.953299	#739B7D	-0.554554	0.345695	#005759	-0.928557	0.28095	#583B00	-0.471164	0.639987	#FF7FD1	-0.786502	0.599118	#15E18D	-0.563431	0.416128	#E7A500	1.3566	0.566664	#004B00	-2.27025	0.952111	#028800	-0.55736	0.22479	#BCB7FF	-0.479921	0.162092	#645473	-0.117772	0.483438	#FF7852	-2.61512	0.953714	#0774D8	-0.826696	0.418635	#790000	5.43973	0.64965	#D70000	-0.499595	0.15602	#C004B9	-1.71141	0.432553	#6C004F	-0.520562	0.624714	#8C3CFF	-0.621653	0.18487	#00ACC7	-0.931438	0.0806657	#0000DD
CZINY-0097_GCACATAGTCCATCTC	-0.28457	0.319951	#A2766A	-1.15771	0.983442	#739B7D	-0.0540797	0.396531	#005759	-0.216654	0.331116	#583B00	0.0843593	0.673436	#FF7FD1	-0.212503	0.669734	#15E18D	-0.108555	0.466841	#E7A500	1.20251	0.556372	#004B00	-0.533757	0.988572	#028800	-0.222367	0.244916	#BCB7FF	-0.0589478	0.194588	#645473	-0.27502	0.46212	#FF7852	-0.882938	0.985089	#0774D8	-0.29676	0.465263	#790000	-1.005	0.604094	#D70000	-0.214218	0.174889	#C004B9	-0.666667	0.475233	#6C004F	-0.155511	0.686895	#8C3CFF	-0.257131	0.202511	#00ACC7	-0.332776	0.0877356	#0000DD
CZINY-0097_GCACATAGTGTTGACT	-0.0302198	0.339226	#A2766A	-0.574659	0.992436	#739B7D	-0.0330487	0.398667	#005759	-0.0588241	0.342238	#583B00	-8.16433e-05	0.668351	#FF7FD1	-0.0358745	0.691464	#15E18D	-0.0352471	0.475014	#E7A500	0.0588307	0.479984	#004B00	-0.439231	0.990556	#028800	-0.0203498	0.257054	#BCB7FF	0.0111367	0.199998	#645473	-0.043995	0.49344	#FF7852	-0.488033	0.992242	#0774D8	-0.0866286	0.483752	#790000	-0.663335	0.606509	#D70000	-0.0620054	0.184953	#C004B9	-0.275168	0.491226	#6C004F	-0.0129402	0.71118	#8C3CFF	-0.048963	0.212586	#00ACC7	0.0362319	0.0920934	#0000DD
CZINY-0097_GCACATATCCTTGACC	-2.14606	0.178886	#A2766A	-10.3636	0.841434	#739B7D	-1.65449	0.23397	#005759	-2.5617	0.165868	#583B00	-1.78446	0.560914	#FF7FD1	-3.03526	0.322464	#15E18D	-1.86686	0.270811	#E7A500	4.31195	0.764056	#004B00	-7.50891	0.842116	#028800	-2.39397	0.114444	#BCB7FF	-1.88309	0.0537764	#645473	-2.55239	0.153379	#FF7852	-8.24737	0.851698	#0774D8	-2.78961	0.245921	#790000	31.665	0.835028	#D70000	-0.764587	0.1385	#C004B9	-6.0962	0.253427	#6C004F	-1.84093	0.399808	#8C3CFF	-1.78584	0.12853	#00ACC7	-4.90858	0.0336974	#0000DD
CZINY-0097_GCACATATCTAGCATG	-0.0625	0.33678	#A2766A	-1.3909	0.979845	#739B7D	0.155756	0.417845	#005759	-0.0250707	0.344616	#583B00	0.0234752	0.66977	#FF7FD1	0.0160431	0.697851	#15E18D	0.137716	0.494297	#E7A500	-0.205671	0.462318	#004B00	-0.92508	0.980355	#028800	-0.0260181	0.256713	#BCB7FF	-0.00288018	0.198916	#645473	-0.164885	0.477051	#FF7852	-1.13098	0.980596	#0774D8	-0.137613	0.479266	#790000	-2.74445	0.591798	#D70000	-0.0834345	0.183536	#C004B9	0.595078	0.526778	#6C004F	0.0385728	0.719955	#8C3CFF	-0.0450354	0.212776	#00ACC7	0.231327	0.0943974	#0000DD
CZINY-0097_GCACGGTAGCGATGGT	0.0531136	0.345541	#A2766A	-0.773937	0.989362	#739B7D	0.03716	0.405798	#005759	0.14202	0.35639	#583B00	0.106784	0.674786	#FF7FD1	0.0545565	0.702589	#15E18D	-0.0250845	0.476147	#E7A500	-0.206048	0.462292	#004B00	-0.496791	0.989348	#028800	0.0353887	0.260402	#BCB7FF	0.806836	0.26142	#645473	0.2933	0.539167	#FF7852	-0.631663	0.98964	#0774D8	0.217395	0.510502	#790000	-1.30547	0.60197	#D70000	-0.0222475	0.187582	#C004B9	-0.129754	0.497167	#6C004F	0.0170262	0.716284	#8C3CFF	-0.122154	0.209044	#00ACC7	-0.0211817	0.0914154	#0000DD
CZINY-0097_GCACGGTAGGTTACAA	0.118132	0.350468	#A2766A	-0.724862	0.990119	#739B7D	0.150538	0.417314	#005759	0.249668	0.363976	#583B00	0.22158	0.681698	#FF7FD1	0.065977	0.703994	#15E18D	0.0344045	0.482779	#E7A500	-0.132277	0.46722	#004B00	-0.451622	0.990296	#028800	-0.00472361	0.257992	#BCB7FF	0.174786	0.21263	#645473	0.219907	0.529217	#FF7852	-0.608808	0.990054	#0774D8	0.244129	0.512855	#790000	-1.25209	0.602347	#D70000	-0.0753792	0.184069	#C004B9	0.277405	0.5138	#6C004F	0.0293974	0.718392	#8C3CFF	-0.0524958	0.212415	#00ACC7	-0.00111483	0.0916523	#0000DD
CZINY-0097_GCACGGTAGTAAAGCT	-0.4462	0.307703	#A2766A	-8.01722	0.877629	#739B7D	-0.151486	0.386637	#005759	-0.24595	0.329051	#583B00	-0.0503249	0.665326	#FF7FD1	-0.288288	0.660411	#15E18D	-0.229806	0.453323	#E7A500	-0.749772	0.425976	#004B00	-5.76815	0.878667	#028800	-0.598902	0.222294	#BCB7FF	0.486861	0.236721	#645473	-0.49504	0.432292	#FF7852	-6.78986	0.878098	#0774D8	0.0802237	0.498433	#790000	-10.2347	0.538852	#D70000	1.47755	0.286745	#C004B9	-1.48546	0.441784	#6C004F	-0.230329	0.674151	#8C3CFF	-0.0537983	0.212352	#00ACC7	0.0830546	0.0926464	#0000DD
CZINY-0097_GCACGGTCAGCCTATA	-0.449176	0.307477	#A2766A	-3.79573	0.942748	#739B7D	-0.423941	0.358962	#005759	-0.648823	0.300662	#583B00	-0.487427	0.639008	#FF7FD1	-0.898766	0.585307	#15E18D	-0.522064	0.42074	#E7A500	1.51192	0.577038	#004B00	-2.81595	0.940653	#028800	-0.550645	0.225193	#BCB7FF	-0.335637	0.173229	#645473	-0.710835	0.403037	#FF7852	-3.16277	0.943795	#0774D8	-1.03537	0.400274	#790000	6.20478	0.655058	#D70000	-0.344836	0.166253	#C004B9	-1.74944	0.431	#6C004F	-0.673137	0.598725	#8C3CFF	-0.668214	0.182617	#00ACC7	-0.42029	0.0867021	#0000DD
CZINY-0097_GCACGGTGTAATTGGA	0.0592949	0.34601	#A2766A	-0.198509	0.998238	#739B7D	0.0719481	0.409332	#005759	0.0701107	0.351323	#583B00	0.101924	0.674493	#FF7FD1	0.124544	0.7112	#15E18D	0.000867881	0.47904	#E7A500	-0.0346347	0.473741	#004B00	-0.123616	0.997183	#028800	0.0230818	0.259663	#BCB7FF	0.233185	0.217139	#645473	0.149791	0.519711	#FF7852	-0.162675	0.998135	#0774D8	0.0518658	0.495938	#790000	-0.401018	0.608363	#D70000	-0.0813962	0.183671	#C004B9	0.145414	0.508408	#6C004F	0.0246621	0.717585	#8C3CFF	-0.0348358	0.213269	#00ACC7	-0.153846	0.0898487	#0000DD
CZINY-0097_GCACGGTGTGCAACAG	0.356685	0.368546	#A2766A	-0.831226	0.988478	#739B7D	0.17141	0.419435	#005759	0.550678	0.385187	#583B00	0.208397	0.680904	#FF7FD1	0.0700063	0.70449	#15E18D	0.08148	0.488028	#E7A500	-0.20251	0.462529	#004B00	-0.528799	0.988676	#028800	0.431252	0.284186	#BCB7FF	0.517336	0.239073	#645473	1.01268	0.636692	#FF7852	-0.688124	0.988618	#0774D8	0.363153	0.523327	#790000	-1.30622	0.601965	#D70000	-0.0468809	0.185953	#C004B9	-0.143177	0.496619	#6C004F	0.0504847	0.721984	#8C3CFF	-0.0541917	0.212333	#00ACC7	0.298774	0.0951939	#0000DD
CZINY-0097_GCACGTGAGTGGATTA	-0.051511	0.337613	#A2766A	-0.318761	0.996383	#739B7D	-0.0736875	0.394539	#005759	-0.125424	0.337545	#583B00	-0.0646669	0.664463	#FF7FD1	-0.0284771	0.692374	#15E18D	-0.0321816	0.475356	#E7A500	0.421833	0.504229	#004B00	-0.161944	0.996379	#028800	-0.0416954	0.255771	#BCB7FF	-0.141348	0.188227	#645473	-0.266727	0.463244	#FF7852	-0.233638	0.99685	#0774D8	-0.170356	0.476385	#790000	1.78471	0.623813	#D70000	-0.135457	0.180097	#C004B9	0.483221	0.522208	#6C004F	-0.0226953	0.709518	#8C3CFF	-0.116939	0.209296	#00ACC7	-0.0947603	0.0905464	#0000DD
CZINY-0097_GCACGTGCAGTCCCGA	-0.000457875	0.341482	#A2766A	-0.587738	0.992234	#739B7D	0.0395319	0.406039	#005759	0.117329	0.354651	#583B00	0.100715	0.67442	#FF7FD1	0.0167229	0.697935	#15E18D	0.00306278	0.479285	#E7A500	-0.202659	0.462519	#004B00	-0.351774	0.992393	#028800	0.120516	0.265517	#BCB7FF	0.195084	0.214197	#645473	0.538289	0.57238	#FF7852	-0.490229	0.992202	#0774D8	0.400794	0.526639	#790000	-1.21776	0.60259	#D70000	-0.137072	0.17999	#C004B9	0.284116	0.514074	#6C004F	-0.0341622	0.707565	#8C3CFF	-0.0875392	0.210719	#00ACC7	-0.384615	0.0871234	#0000DD
CZINY-0097_GCACGTGGTAGTCTTG	-0.1163	0.332703	#A2766A	-0.882548	0.987686	#739B7D	0.0888678	0.41105	#005759	-0.099766	0.339353	#583B00	-0.10249	0.662185	#FF7FD1	-0.053852	0.689253	#15E18D	0.023024	0.481511	#E7A500	-0.196371	0.462939	#004B00	-0.547087	0.988292	#028800	-0.0962083	0.252496	#BCB7FF	0.291996	0.221678	#645473	0.0117953	0.501003	#FF7852	-0.716233	0.988108	#0774D8	0.0776014	0.498202	#790000	-1.55242	0.600224	#D70000	0.0754361	0.19404	#C004B9	0.270694	0.513526	#6C004F	0.0493856	0.721796	#8C3CFF	-0.066771	0.211724	#00ACC7	15.8049	0.278314	#0000DD
CZINY-0097_GCACGTGGTCGCAGTC	-0.232143	0.323924	#A2766A	-1.30045	0.98124	#739B7D	-0.140734	0.387729	#005759	-0.204719	0.331957	#583B00	-0.036266	0.666173	#FF7FD1	-0.233985	0.667092	#15E18D	-0.185682	0.458242	#E7A500	0.743029	0.525683	#004B00	-0.736568	0.984313	#028800	-0.177352	0.247621	#BCB7FF	-0.00298991	0.198907	#645473	-0.309796	0.457406	#FF7852	-1.02657	0.982487	#0774D8	-0.201592	0.473636	#790000	-1.14216	0.603124	#D70000	-0.195149	0.17615	#C004B9	-0.199105	0.494334	#6C004F	-0.235779	0.673223	#8C3CFF	-0.300339	0.20042	#00ACC7	-0.549052	0.0851815	#0000DD
CZINY-0097_GCACGTGGTTTGCCGG	-0.23924	0.323387	#A2766A	-5.59959	0.914923	#739B7D	0.0657812	0.408705	#005759	0.00300402	0.346594	#583B00	-0.0815726	0.663445	#FF7FD1	-0.133561	0.679446	#15E18D	-0.0421454	0.474245	#E7A500	-0.412306	0.448516	#004B00	-4.00925	0.915598	#028800	-0.180672	0.247421	#BCB7FF	0.754937	0.257414	#645473	-0.199232	0.472395	#FF7852	-4.73039	0.915401	#0774D8	0.202567	0.509198	#790000	-2.94545	0.590377	#D70000	0.757651	0.239147	#C004B9	0.599553	0.52696	#6C004F	0.00770677	0.714697	#8C3CFF	0.0352469	0.216661	#00ACC7	-0.423077	0.0866692	#0000DD
CZINY-0097_GCACGTGTCCATTGGA	0.107601	0.34967	#A2766A	-0.729464	0.990048	#739B7D	0.149589	0.417218	#005759	0.171564	0.358472	#583B00	0.176355	0.678975	#FF7FD1	0.193469	0.719679	#15E18D	0.0454965	0.484016	#E7A500	-0.205838	0.462306	#004B00	-0.456573	0.990192	#028800	0.270471	0.274526	#BCB7FF	0.355058	0.226546	#645473	0.429895	0.557685	#FF7852	-0.591837	0.990362	#0774D8	0.441753	0.530243	#790000	-1.35278	0.601636	#D70000	-0.00594741	0.188659	#C004B9	0.722595	0.531987	#6C004F	0.0617875	0.723909	#8C3CFF	-0.0832548	0.210926	#00ACC7	-0.0613155	0.0909414	#0000DD
CZINY-0097_GCACGTGTCGTTCAGA	-0.00526557	0.341117	#A2766A	-0.726616	0.990092	#739B7D	0.0839658	0.410553	#005759	0.131199	0.355628	#583B00	0.21015	0.68101	#FF7FD1	0.146081	0.713849	#15E18D	-0.0110921	0.477707	#E7A500	-0.188131	0.463489	#004B00	-0.461489	0.990089	#028800	-0.0446828	0.255592	#BCB7FF	0.337448	0.225187	#645473	0.207954	0.527596	#FF7852	-0.57321	0.990699	#0774D8	0.196301	0.508646	#790000	-1.29557	0.60204	#D70000	-0.0702661	0.184407	#C004B9	-0.163311	0.495796	#6C004F	0.0177428	0.716406	#8C3CFF	-0.113278	0.209473	#00ACC7	0.61204	0.0988934	#0000DD
CZINY-0097_GCACTAACATCTAGAC	-0.192537	0.326926	#A2766A	-1.04752	0.985142	#739B7D	-0.0806452	0.393832	#005759	-0.151655	0.335696	#583B00	0.00851268	0.668869	#FF7FD1	-0.229541	0.667638	#15E18D	-0.113743	0.466263	#E7A500	0.995595	0.542552	#004B00	-0.558209	0.988058	#028800	-0.125495	0.250736	#BCB7FF	-0.117621	0.190059	#645473	-0.160072	0.477703	#FF7852	-0.792693	0.986723	#0774D8	-0.268727	0.467729	#790000	-0.961799	0.604399	#D70000	-0.110255	0.181763	#C004B9	-0.718121	0.473131	#6C004F	-0.13263	0.690793	#8C3CFF	-0.170958	0.206682	#00ACC7	-0.615385	0.0843981	#0000DD
CZINY-0097_GCAGCCAGTGCATACT	0.0290751	0.34372	#A2766A	-0.156047	0.998893	#739B7D	0.00885515	0.402923	#005759	0.124143	0.355131	#583B00	0.00248196	0.668506	#FF7FD1	0.0621578	0.703525	#15E18D	0.00741618	0.47977	#E7A500	-0.059794	0.472061	#004B00	-0.0826573	0.998043	#028800	0.0103153	0.258896	#BCB7FF	0.12393	0.208705	#645473	0.0446503	0.505457	#FF7852	-0.127216	0.998777	#0774D8	0.108164	0.500891	#790000	-0.363844	0.608626	#D70000	-0.0279295	0.187206	#C004B9	-0.100671	0.498355	#6C004F	0.0164206	0.716181	#8C3CFF	-0.0536762	0.212357	#00ACC7	-0.177258	0.0895722	#0000DD
CZINY-0097_GCAGCCATCTATCGGA	-0.715201	0.287318	#A2766A	-4.56233	0.930923	#739B7D	-0.427103	0.358641	#005759	-0.739922	0.294243	#583B00	-0.709949	0.62561	#FF7FD1	-0.954052	0.578505	#15E18D	-0.585173	0.413704	#E7A500	1.37559	0.567932	#004B00	-3.34236	0.9296	#028800	-1.01445	0.197327	#BCB7FF	-0.325269	0.17403	#645473	-0.901706	0.377161	#FF7852	-3.79834	0.932283	#0774D8	-0.740323	0.426234	#790000	7.94742	0.667376	#D70000	-0.118487	0.181219	#C004B9	-3.23714	0.370225	#6C004F	-0.517534	0.62523	#8C3CFF	-0.533089	0.189156	#00ACC7	-1.01226	0.0797111	#0000DD
CZINY-0097_GCAGCTGAGTCCCAGC	-0.0141941	0.340441	#A2766A	-0.883534	0.987671	#739B7D	0.153858	0.417652	#005759	0.142719	0.35644	#583B00	0.198094	0.680284	#FF7FD1	0.136774	0.712704	#15E18D	0.00349392	0.479333	#E7A500	-0.164364	0.465077	#004B00	-0.580104	0.987599	#028800	0.00569386	0.258618	#BCB7FF	0.287826	0.221356	#645473	0.176771	0.523369	#FF7852	-0.733494	0.987796	#0774D8	0.0537455	0.496103	#790000	-1.5633	0.600147	#D70000	-0.0849829	0.183434	#C004B9	0.61745	0.527691	#6C004F	-0.0157382	0.710703	#8C3CFF	-0.0947066	0.210372	#00ACC7	0.365663	0.0959838	#0000DD
CZINY-0097_GCAGCTGCAAGAAACT	0.183608	0.35543	#A2766A	-0.629444	0.991591	#739B7D	0.142157	0.416463	#005759	0.300782	0.367578	#583B00	0.0821441	0.673302	#FF7FD1	0.173767	0.717255	#15E18D	0.0301239	0.482302	#E7A500	-0.137129	0.466896	#004B00	-0.403449	0.991308	#028800	0.153581	0.267503	#BCB7FF	0.172838	0.21248	#645473	0.202553	0.526864	#FF7852	-0.522456	0.991618	#0774D8	0.195698	0.508593	#790000	-1.10106	0.603415	#D70000	-0.0978385	0.182584	#C004B9	1.21029	0.55191	#6C004F	0.00115814	0.713582	#8C3CFF	-0.0618	0.211964	#00ACC7	-0.227982	0.0889731	#0000DD
CZINY-0097_GCAGCTGCAGTTCTAG	0.1163	0.35033	#A2766A	-0.847658	0.988225	#739B7D	0.0624605	0.408368	#005759	0.24751	0.363824	#583B00	0.0323689	0.670305	#FF7FD1	0.103786	0.708646	#15E18D	-0.0154259	0.477224	#E7A500	-0.247031	0.459555	#004B00	-0.531065	0.988628	#028800	0.223158	0.271684	#BCB7FF	0.264867	0.219584	#645473	0.310383	0.541482	#FF7852	-0.692751	0.988534	#0774D8	0.290031	0.516893	#790000	-1.45767	0.600894	#D70000	-0.130322	0.180436	#C004B9	0.47651	0.521934	#6C004F	-0.0586389	0.703396	#8C3CFF	-0.118696	0.209211	#00ACC7	-0.394649	0.0870049	#0000DD
CZINY-0097_GCAGCTGGTCGCCTAG	0.134158	0.351683	#A2766A	-0.724841	0.990119	#739B7D	0.0981973	0.411998	#005759	0.209228	0.361126	#583B00	0.146408	0.677172	#FF7FD1	0.144567	0.713663	#15E18D	0.0232536	0.481536	#E7A500	-0.194357	0.463073	#004B00	-0.454852	0.990228	#028800	0.141938	0.266804	#BCB7FF	0.380952	0.228545	#645473	0.863224	0.616431	#FF7852	-0.59802	0.99025	#0774D8	0.514806	0.536671	#790000	-1.16285	0.602978	#D70000	-0.0960624	0.182701	#C004B9	0.243848	0.512429	#6C004F	-0.0348245	0.707452	#8C3CFF	-0.0757807	0.211288	#00ACC7	-0.374582	0.0872419	#0000DD
CZINY-0097_GCAGCTGTCATGCGGC	0.537546	0.382252	#A2766A	-0.668862	0.990983	#739B7D	0.0425364	0.406344	#005759	0.573566	0.3868	#583B00	0.0622666	0.672105	#FF7FD1	-0.0202516	0.693386	#15E18D	-0.0639236	0.471817	#E7A500	-0.192281	0.463212	#004B00	-0.440728	0.990525	#028800	1.08423	0.323418	#BCB7FF	0.0981731	0.206716	#645473	0.237894	0.531655	#FF7852	-0.549594	0.991127	#0774D8	0.0945651	0.499695	#790000	-0.34862	0.608734	#D70000	-0.127705	0.180609	#C004B9	0.463087	0.521385	#6C004F	-0.0323783	0.707869	#8C3CFF	-0.119822	0.209156	#00ACC7	-0.227982	0.0889731	#0000DD
CZINY-0097_GCAGCTGTCCACACCT	-0.282967	0.320073	#A2766A	-1.08708	0.984531	#739B7D	-0.165718	0.385191	#005759	-0.236072	0.329748	#583B00	-0.017722	0.667289	#FF7FD1	-0.291279	0.660043	#15E18D	-0.191706	0.457571	#E7A500	1.47926	0.574857	#004B00	-0.490901	0.989472	#028800	-0.239883	0.243864	#BCB7FF	0.0732664	0.204794	#645473	-0.325658	0.455255	#FF7852	-0.821862	0.986195	#0774D8	-0.228117	0.471303	#790000	-0.986784	0.604223	#D70000	-0.229699	0.173865	#C004B9	-0.17226	0.49543	#6C004F	-0.267181	0.667874	#8C3CFF	-0.323709	0.199289	#00ACC7	-0.465998	0.0861623	#0000DD
CZINY-0097_GCAGCTGTCCTACACC	-0.337683	0.315926	#A2766A	-8.64025	0.868018	#739B7D	-0.0368438	0.398281	#005759	-0.0791532	0.340805	#583B00	0.020683	0.669602	#FF7FD1	-0.264742	0.663308	#15E18D	-0.234787	0.452768	#E7A500	-0.868213	0.418065	#004B00	-6.15466	0.870551	#028800	1.12539	0.325891	#BCB7FF	0.540679	0.240875	#645473	-0.386239	0.447042	#FF7852	-7.39006	0.867227	#0774D8	0.238304	0.512342	#790000	-3.50091	0.586451	#D70000	1.44161	0.284369	#C004B9	-0.722595	0.472948	#6C004F	-0.263532	0.668495	#8C3CFF	-0.151479	0.207624	#00ACC7	-1.07414	0.0789805	#0000DD
CZINY-0097_GCAGGCTCACCTATCC	0.0448718	0.344917	#A2766A	-1.0639	0.984889	#739B7D	0.0583491	0.407951	#005759	0.0927751	0.35292	#583B00	0.151639	0.677487	#FF7FD1	0.0279148	0.699312	#15E18D	0.0239647	0.481615	#E7A500	-0.1355	0.467004	#004B00	-0.698064	0.985122	#028800	-0.082778	0.253303	#BCB7FF	0.244816	0.218036	#645473	0.204067	0.527069	#FF7852	-0.860348	0.985498	#0774D8	-0.0344379	0.488344	#790000	-1.87643	0.597934	#D70000	-0.0799235	0.183768	#C004B9	-0.449664	0.484098	#6C004F	0.000511187	0.713471	#8C3CFF	-0.0987102	0.210178	#00ACC7	-0.0479376	0.0910994	#0000DD
CZINY-0097_GCAGGCTCAGCTGTAT	0.0299908	0.343789	#A2766A	-1.14964	0.983566	#739B7D	0.171569	0.419451	#005759	0.174897	0.358707	#583B00	0.349009	0.68937	#FF7FD1	0.108371	0.70921	#15E18D	0.0369381	0.483062	#E7A500	-0.213439	0.461799	#004B00	-0.762031	0.983779	#028800	0.177965	0.268968	#BCB7FF	0.516842	0.239035	#645473	0.5302	0.571283	#FF7852	-0.938394	0.984084	#0774D8	0.289427	0.51684	#790000	-2.05529	0.59667	#D70000	-0.0896347	0.183126	#C004B9	0.536913	0.524401	#6C004F	-0.0118671	0.711363	#8C3CFF	-0.115947	0.209344	#00ACC7	0.0886288	0.0927122	#0000DD
CZINY-0097_GCAGGCTCATCGTGCG	-0.0554029	0.337318	#A2766A	-15.8509	0.756789	#739B7D	0.125712	0.414793	#005759	-0.0711695	0.341368	#583B00	0.144846	0.677078	#FF7FD1	-0.0225938	0.693098	#15E18D	0.112449	0.49148	#E7A500	-0.50458	0.442353	#004B00	-11.4611	0.759133	#028800	0.173114	0.268677	#BCB7FF	0.468675	0.235317	#645473	-0.258118	0.464411	#FF7852	-13.4283	0.757857	#0774D8	0.371391	0.524052	#790000	-4.8039	0.577241	#D70000	1.33834	0.277541	#C004B9	1.23266	0.552824	#6C004F	0.000957443	0.713547	#8C3CFF	-0.00752964	0.214591	#00ACC7	-1.50836	0.0738525	#0000DD
CZINY-0097_GCAGGCTGTCTTCCGT	0.317308	0.365562	#A2766A	-0.684613	0.99074	#739B7D	0.0153384	0.403582	#005759	0.331572	0.369748	#583B00	0.0849689	0.673472	#FF7FD1	0.0127925	0.697451	#15E18D	0.0344689	0.482786	#E7A500	-0.186607	0.463591	#004B00	-0.397939	0.991423	#028800	0.702336	0.300473	#BCB7FF	-0.0941683	0.191869	#645473	0.275336	0.536731	#FF7852	-0.54561	0.991199	#0774D8	0.082962	0.498674	#790000	-0.867604	0.605065	#D70000	-0.116961	0.181319	#C004B9	0.8434	0.536922	#6C004F	-0.00362553	0.712767	#8C3CFF	-0.132511	0.208542	#00ACC7	0.0284281	0.0920012	#0000DD
CZINY-0097_GCAGGCTGTGGTAATA	-0.270375	0.321027	#A2766A	-1.33592	0.980693	#739B7D	-0.0844402	0.393447	#005759	-0.275676	0.326957	#583B00	-0.103567	0.662121	#FF7FD1	-0.196726	0.671675	#15E18D	-0.160166	0.461087	#E7A500	1.36616	0.567303	#004B00	-0.679304	0.985516	#028800	-0.0887016	0.252947	#BCB7FF	-0.115153	0.190249	#645473	-0.154943	0.478399	#FF7852	-1.03905	0.982261	#0774D8	-0.23958	0.470294	#790000	-0.402466	0.608353	#D70000	-0.152999	0.178937	#C004B9	-0.467562	0.483367	#6C004F	-0.199477	0.679406	#8C3CFF	-0.262946	0.20223	#00ACC7	-0.38573	0.0871102	#0000DD
CZINY-0097_GCAGGCTTCAGAGTGG	0.465201	0.37677	#A2766A	-0.698077	0.990532	#739B7D	0.064358	0.408561	#005759	0.449762	0.378076	#583B00	0.152477	0.677537	#FF7FD1	-0.0304609	0.69213	#15E18D	-0.0137741	0.477408	#E7A500	-0.17341	0.464472	#004B00	-0.44105	0.990518	#028800	0.865186	0.310257	#BCB7FF	0.0409809	0.202302	#645473	0.199571	0.52646	#FF7852	-0.576988	0.99063	#0774D8	0.146454	0.50426	#790000	-0.786718	0.605637	#D70000	-0.0394198	0.186446	#C004B9	-0.442953	0.484372	#6C004F	-0.0232561	0.709423	#8C3CFF	-0.0700759	0.211564	#00ACC7	-0.0345596	0.0912574	#0000DD
CZINY-0097_GCAGGCTTCTGTCAGA	-0.0137363	0.340475	#A2766A	-1.5415	0.977522	#739B7D	0.272138	0.429666	#005759	0.180155	0.359078	#583B00	0.334618	0.688504	#FF7FD1	0.153646	0.71478	#15E18D	0.0311513	0.482417	#E7A500	-0.29827	0.456133	#004B00	-1.02676	0.97822	#028800	-0.053747	0.255047	#BCB7FF	0.45356	0.23415	#645473	0.364931	0.548877	#FF7852	-1.2483	0.978471	#0774D8	0.167386	0.506102	#790000	-2.84	0.591123	#D70000	-0.0725825	0.184254	#C004B9	0.527964	0.524036	#6C004F	0.0478969	0.721543	#8C3CFF	-0.138461	0.208254	#00ACC7	0.327759	0.0955362	#0000DD
CZINY-0097_GCAGTTAAGAGCAGTC	0.179716	0.355135	#A2766A	-1.12362	0.983968	#739B7D	0.280993	0.430565	#005759	0.26714	0.365207	#583B00	0.51499	0.699364	#FF7FD1	0.231099	0.724309	#15E18D	0.0739658	0.48719	#E7A500	-0.144353	0.466413	#004B00	-0.726634	0.984522	#028800	-0.00242564	0.25813	#BCB7FF	0.524303	0.239611	#645473	0.299017	0.539942	#FF7852	-0.930225	0.984232	#0774D8	0.260257	0.514274	#790000	-1.96166	0.597332	#D70000	-0.0640216	0.18482	#C004B9	0.503356	0.523031	#6C004F	0.0712994	0.725529	#8C3CFF	-0.105694	0.20984	#00ACC7	0.0652174	0.0924357	#0000DD
CZINY-0097_GCAGTTAAGCTGCCAC	0.291667	0.363619	#A2766A	-1.08513	0.984561	#739B7D	0.149747	0.417234	#005759	0.530557	0.383769	#583B00	0.20536	0.680721	#FF7FD1	0.164207	0.716079	#15E18D	0.0180323	0.480954	#E7A500	-0.279459	0.457389	#004B00	-0.704572	0.984985	#028800	0.277569	0.274953	#BCB7FF	0.475313	0.235829	#645473	0.430799	0.557807	#FF7852	-0.881829	0.985109	#0774D8	0.306437	0.518337	#790000	-2.02059	0.596915	#D70000	-0.100209	0.182427	#C004B9	1.55481	0.565984	#6C004F	-0.0329946	0.707764	#8C3CFF	-0.128453	0.208739	#00ACC7	0.371795	0.0960562	#0000DD
CZINY-0097_GCAGTTAAGTCATCGT	0.146291	0.352602	#A2766A	-0.906769	0.987313	#739B7D	0.183903	0.420704	#005759	0.278645	0.366018	#583B00	0.129481	0.676152	#FF7FD1	0.274902	0.729697	#15E18D	0.0501355	0.484533	#E7A500	-0.183901	0.463772	#004B00	-0.543794	0.988361	#028800	0.142398	0.266832	#BCB7FF	0.158684	0.211388	#645473	0.344571	0.546117	#FF7852	-0.736513	0.987741	#0774D8	0.193771	0.508424	#790000	-1.76047	0.598754	#D70000	-0.125973	0.180724	#C004B9	5.57494	0.730214	#6C004F	0.0249242	0.71763	#8C3CFF	-0.06892	0.21162	#00ACC7	-0.248606	0.0887296	#0000DD
CZINY-0097_GCAGTTATCTAGCATG	-1.9494	0.193789	#A2766A	-7.95153	0.878642	#739B7D	-1.79096	0.220109	#005759	-2.32968	0.182218	#583B00	-1.79789	0.560105	#FF7FD1	-2.55576	0.381456	#15E18D	-1.81313	0.2768	#E7A500	4.43264	0.772117	#004B00	-5.40211	0.886352	#028800	-1.97294	0.139741	#BCB7FF	-1.3798	0.0926271	#645473	-2.44169	0.168387	#FF7852	-6.21677	0.888478	#0774D8	-3.31577	0.199626	#790000	33.8257	0.850301	#D70000	-1.20882	0.109128	#C004B9	-4.63535	0.313105	#6C004F	-1.79224	0.408103	#8C3CFF	-1.96385	0.119915	#00ACC7	-3.25641	0.0532088	#0000DD
CZINY-0097_GCAGTTATCTCAAAGC	0.113782	0.350139	#A2766A	-1.2115	0.982612	#739B7D	0.203194	0.422663	#005759	0.289612	0.366791	#583B00	0.180513	0.679225	#FF7FD1	0.130428	0.711924	#15E18D	0.071309	0.486894	#E7A500	-0.204016	0.462428	#004B00	-0.811394	0.982742	#028800	0.0698838	0.262475	#BCB7FF	0.199364	0.214528	#645473	0.137589	0.518057	#FF7852	-0.987398	0.983197	#0774D8	0.336559	0.520987	#790000	-2.40751	0.59418	#D70000	-0.0463216	0.18599	#C004B9	1.01566	0.543959	#6C004F	0.0160522	0.716119	#8C3CFF	-0.0916161	0.210521	#00ACC7	-0.13155	0.090112	#0000DD
CZINY-0097_GCATCGGAGATGCTTC	0.478938	0.377811	#A2766A	-0.931948	0.986924	#739B7D	0.110373	0.413235	#005759	0.735925	0.398241	#583B00	0.0336479	0.670382	#FF7FD1	0.136255	0.71264	#15E18D	0.0163414	0.480765	#E7A500	-0.262199	0.458542	#004B00	-0.575062	0.987704	#028800	0.837993	0.308623	#BCB7FF	0.138523	0.209831	#645473	0.474839	0.563778	#FF7852	-0.760489	0.987307	#0774D8	0.315047	0.519095	#790000	-0.999299	0.604134	#D70000	-0.148518	0.179233	#C004B9	3.58166	0.648785	#6C004F	0.0413459	0.720427	#8C3CFF	-0.0846386	0.210859	#00ACC7	-0.0986622	0.0905004	#0000DD
CZINY-0097_GCATCGGCATGACAGG	-0.144231	0.330586	#A2766A	-0.886881	0.98762	#739B7D	-0.112745	0.390572	#005759	-0.170723	0.334352	#583B00	-0.0137433	0.667529	#FF7FD1	-0.161871	0.675963	#15E18D	-0.129115	0.464549	#E7A500	0.550494	0.512823	#004B00	-0.541721	0.988405	#028800	-0.191498	0.246771	#BCB7FF	-0.269777	0.178313	#645473	-0.240651	0.466779	#FF7852	-0.688941	0.988603	#0774D8	-0.172677	0.476181	#790000	-0.968757	0.60435	#D70000	-0.232281	0.173695	#C004B9	-0.478747	0.48291	#6C004F	-0.171837	0.684114	#8C3CFF	-0.15893	0.207264	#00ACC7	-0.0083612	0.0915668	#0000DD
CZINY-0097_GCATCGGGTCGAATGG	0.0187729	0.342939	#A2766A	-1.30009	0.981246	#739B7D	0.201139	0.422454	#005759	0.1871	0.359567	#583B00	0.237691	0.682668	#FF7FD1	0.0616758	0.703465	#15E18D	0.0442087	0.483872	#E7A500	-0.215199	0.461681	#004B00	-0.888378	0.981126	#028800	-0.00661305	0.257879	#BCB7FF	0.223804	0.216414	#645473	0.406214	0.554474	#FF7852	-1.08297	0.981466	#0774D8	0.240926	0.512573	#790000	-2.4445	0.593919	#D70000	-0.107701	0.181932	#C004B9	0.850112	0.537196	#6C004F	0.0238735	0.717451	#8C3CFF	-0.0843076	0.210875	#00ACC7	0.478818	0.0973201	#0000DD
CZINY-0097_GCATCTCAGACCAACG	0.0789835	0.347502	#A2766A	-1.18548	0.983014	#739B7D	0.204934	0.42284	#005759	0.0556023	0.350301	#583B00	0.207194	0.680832	#FF7FD1	0.0925754	0.707267	#15E18D	0.0468935	0.484172	#E7A500	-0.182876	0.46384	#004B00	-0.780816	0.983384	#028800	0.0625048	0.262032	#BCB7FF	0.322663	0.224046	#645473	0.0812564	0.51042	#FF7852	-0.962835	0.983642	#0774D8	0.132484	0.503031	#790000	-1.95708	0.597364	#D70000	0.00108393	0.189124	#C004B9	-0.348993	0.488211	#6C004F	0.0547537	0.722711	#8C3CFF	-0.0510822	0.212483	#00ACC7	0.338907	0.0956679	#0000DD
CZINY-0097_GCATCTCAGACGGTCA	0.114927	0.350226	#A2766A	-1.1064	0.984233	#739B7D	0.264864	0.428927	#005759	0.164279	0.357959	#583B00	0.280635	0.685254	#FF7FD1	0.168607	0.716621	#15E18D	0.0807129	0.487942	#E7A500	-0.305424	0.455655	#004B00	-0.755236	0.983921	#028800	0.126107	0.265853	#BCB7FF	0.369596	0.227668	#645473	0.321478	0.542987	#FF7852	-0.915601	0.984497	#0774D8	0.384573	0.525212	#790000	-2.0877	0.596441	#D70000	-0.0361585	0.186662	#C004B9	1.96421	0.582709	#6C004F	0.00915769	0.714944	#8C3CFF	-0.0795211	0.211107	#00ACC7	-0.0284281	0.0913298	#0000DD
CZINY-0097_GCATCTCAGAGATGCC	0.165522	0.35406	#A2766A	-0.969092	0.986351	#739B7D	0.0823846	0.410392	#005759	0.347246	0.370852	#583B00	0.176643	0.678992	#FF7FD1	0.140247	0.713132	#15E18D	-0.0691309	0.471236	#E7A500	-0.29566	0.456307	#004B00	-0.649553	0.98614	#028800	0.0186646	0.259398	#BCB7FF	0.320469	0.223876	#645473	0.272964	0.53641	#FF7852	-0.797666	0.986633	#0774D8	0.122366	0.502141	#790000	-1.87223	0.597964	#D70000	-0.136114	0.180053	#C004B9	2.56376	0.607202	#6C004F	-0.0668498	0.701997	#8C3CFF	-0.160343	0.207195	#00ACC7	0.401895	0.0964117	#0000DD
CZINY-0097_GCATCTCCAATTCACG	0.336767	0.367037	#A2766A	-0.680699	0.9908	#739B7D	0.0858634	0.410745	#005759	0.503237	0.381844	#583B00	0.0423892	0.670909	#FF7FD1	0.00092699	0.695992	#15E18D	0.00184215	0.479149	#E7A500	-0.239045	0.460088	#004B00	-0.442785	0.990482	#028800	0.426478	0.283899	#BCB7FF	0.292352	0.221706	#645473	0.26336	0.535108	#FF7852	-0.561579	0.99091	#0774D8	0.203425	0.509273	#790000	-0.92654	0.604648	#D70000	-0.115668	0.181405	#C004B9	0.604027	0.527143	#6C004F	-0.0594252	0.703262	#8C3CFF	-0.119595	0.209167	#00ACC7	-0.234671	0.0888942	#0000DD
CZINY-0097_GCATCTCCACCTCAGG	0.00709707	0.342054	#A2766A	-0.93954	0.986807	#739B7D	-0.00173941	0.401847	#005759	0.145414	0.35663	#583B00	0.0949076	0.674071	#FF7FD1	0.0187252	0.698181	#15E18D	-0.0614571	0.472092	#E7A500	-0.278907	0.457426	#004B00	-0.59047	0.987381	#028800	0.108541	0.264797	#BCB7FF	0.197773	0.214405	#645473	0.233714	0.531089	#FF7852	-0.78027	0.986948	#0774D8	0.266151	0.514792	#790000	-1.51352	0.600499	#D70000	-0.150003	0.179135	#C004B9	1.51007	0.564156	#6C004F	-0.0871663	0.698537	#8C3CFF	-0.203846	0.20509	#00ACC7	-0.0445931	0.0911389	#0000DD
CZINY-0097_GCATCTCCAGTCACGC	0.311126	0.365094	#A2766A	-0.904002	0.987356	#739B7D	0.00173941	0.4022	#005759	0.439636	0.377362	#583B00	0.0548643	0.67166	#FF7FD1	0.00612432	0.696631	#15E18D	-0.0261036	0.476033	#E7A500	-0.201091	0.462623	#004B00	-0.615504	0.986855	#028800	0.437789	0.284579	#BCB7FF	0.0503895	0.203028	#645473	0.595481	0.580133	#FF7852	-0.762683	0.987267	#0774D8	0.274506	0.515527	#790000	-1.27152	0.60221	#D70000	-0.0549235	0.185421	#C004B9	1.61074	0.568269	#6C004F	-0.0545176	0.704098	#8C3CFF	-0.119595	0.209167	#00ACC7	-0.21126	0.0891706	#0000DD
CZINY-0097_GCATCTCGTATCAGGG	-0.11424	0.332859	#A2766A	-0.889877	0.987573	#739B7D	-0.0681531	0.395101	#005759	-0.189172	0.333052	#583B00	-0.0471953	0.665515	#FF7FD1	-0.207664	0.67033	#15E18D	-0.116209	0.465988	#E7A500	0.807421	0.529983	#004B00	-0.432167	0.990705	#028800	-0.117094	0.251241	#BCB7FF	-0.00960061	0.198397	#645473	-0.0408993	0.493859	#FF7852	-0.710655	0.988209	#0774D8	-0.2306	0.471084	#790000	-0.784103	0.605655	#D70000	-0.126479	0.18069	#C004B9	-0.145414	0.496527	#6C004F	-0.19555	0.680075	#8C3CFF	-0.232407	0.203708	#00ACC7	-0.171683	0.089638	#0000DD
CZINY-0097_GCATCTCGTCACTAGT	-0.0206044	0.339955	#A2766A	-1.18621	0.983002	#739B7D	0.142948	0.416544	#005759	0.144649	0.356576	#583B00	0.178706	0.679116	#FF7FD1	0.229418	0.724102	#15E18D	0.029396	0.482221	#E7A500	-0.229307	0.460739	#004B00	-0.75845	0.983854	#028800	-0.0188689	0.257143	#BCB7FF	0.716782	0.254469	#645473	0.114224	0.514889	#FF7852	-0.964674	0.983608	#0774D8	0.155458	0.505053	#790000	-2.09191	0.596411	#D70000	-0.121612	0.181012	#C004B9	1.65548	0.570097	#6C004F	0.00853435	0.714838	#8C3CFF	-0.151909	0.207604	#00ACC7	0.611483	0.0988868	#0000DD
CZINY-0097_GCATCTCGTTAAGACA	-0.840659	0.277811	#A2766A	-3.40618	0.948758	#739B7D	-0.62081	0.338966	#005759	-0.771765	0.291999	#583B00	-0.637237	0.629988	#FF7FD1	-1.01	0.571622	#15E18D	-0.721214	0.398537	#E7A500	1.93963	0.605605	#004B00	-2.33444	0.950763	#028800	-0.645806	0.219476	#BCB7FF	-0.317341	0.174642	#645473	-0.347373	0.452311	#FF7852	-2.69927	0.95219	#0774D8	-0.942797	0.408419	#790000	9.2612	0.676662	#D70000	-0.481361	0.157226	#C004B9	-0.747204	0.471943	#6C004F	-0.649459	0.602758	#8C3CFF	-0.928283	0.170031	#00ACC7	-1.83946	0.0699423	#0000DD
CZINY-0097_GCATGATAGGGTGGGA	0.14652	0.35262	#A2766A	-1.17908	0.983112	#739B7D	0.135832	0.415821	#005759	0.161442	0.357759	#583B00	0.215511	0.681332	#FF7FD1	0.0800116	0.705721	#15E18D	0.0966399	0.489718	#E7A500	-0.197702	0.46285	#004B00	-0.77426	0.983522	#028800	0.177378	0.268933	#BCB7FF	0.0780118	0.20516	#645473	0.326246	0.543633	#FF7852	-0.961981	0.983657	#0774D8	0.257008	0.513988	#790000	-2.23397	0.595407	#D70000	-0.0465902	0.185972	#C004B9	0.910515	0.539664	#6C004F	0.0721022	0.725666	#8C3CFF	-0.0646097	0.211828	#00ACC7	-0.0278707	0.0913364	#0000DD
CZINY-0097_GCATGATCAAACACGG	-0.261218	0.321721	#A2766A	-5.18914	0.921254	#739B7D	0.0316256	0.405236	#005759	-0.0847458	0.340411	#583B00	-0.267284	0.652263	#FF7FD1	-0.18863	0.672671	#15E18D	-0.0518769	0.47316	#E7A500	-0.617075	0.434839	#004B00	-3.70307	0.922027	#028800	-0.286199	0.241081	#BCB7FF	0.414253	0.231116	#645473	-0.390238	0.4465	#FF7852	-4.32367	0.922767	#0774D8	0.496357	0.535048	#790000	-3.48148	0.586588	#D70000	0.868759	0.246493	#C004B9	-1.06264	0.459057	#6C004F	-0.0836954	0.699128	#8C3CFF	-0.122536	0.209025	#00ACC7	-0.703456	0.083358	#0000DD
CZINY-0097_GCATGATCAGGCCCTA	0.0144231	0.342609	#A2766A	-0.780186	0.989265	#739B7D	0.0844402	0.410601	#005759	0.130156	0.355554	#583B00	0.268998	0.684553	#FF7FD1	0.128073	0.711634	#15E18D	-0.00195693	0.478725	#E7A500	-0.282402	0.457193	#004B00	-0.52189	0.988821	#028800	0.135631	0.266425	#BCB7FF	0.452326	0.234055	#645473	0.788679	0.606325	#FF7852	-0.629857	0.989673	#0774D8	0.772394	0.559336	#790000	-1.42848	0.6011	#D70000	-0.101694	0.182329	#C004B9	-0.463087	0.48355	#6C004F	0.0186695	0.716564	#8C3CFF	-0.123323	0.208987	#00ACC7	-0.111483	0.090349	#0000DD
CZINY-0097_GCATGATGTAAGCAAT	0.0327381	0.343997	#A2766A	-0.719395	0.990203	#739B7D	0.0885515	0.411018	#005759	0.15278	0.357149	#583B00	-0.0197795	0.667165	#FF7FD1	-0.00477709	0.69529	#15E18D	0.0121755	0.480301	#E7A500	-0.138565	0.4668	#004B00	-0.476414	0.989776	#028800	-0.033244	0.256279	#BCB7FF	0.00320935	0.199386	#645473	0.112982	0.514721	#FF7852	-0.597099	0.990266	#0774D8	0.0321173	0.4942	#790000	-1.29062	0.602075	#D70000	-0.111048	0.18171	#C004B9	0.357942	0.51709	#6C004F	-0.00944338	0.711776	#8C3CFF	-0.0839087	0.210894	#00ACC7	0.039019	0.0921263	#0000DD
CZINY-0097_GCATGATGTCGAGTTT	-0.0524267	0.337543	#A2766A	-0.978891	0.9862	#739B7D	0.0743201	0.409573	#005759	0.0881957	0.352598	#583B00	0.0202856	0.669578	#FF7FD1	0.0518744	0.702259	#15E18D	-0.0192362	0.476799	#E7A500	-0.239237	0.460076	#004B00	-0.630496	0.986541	#028800	-0.0384527	0.255966	#BCB7FF	0.217577	0.215934	#645473	-0.0286295	0.495523	#FF7852	-0.786976	0.986827	#0774D8	0.0785529	0.498286	#790000	-1.68687	0.599274	#D70000	-0.114129	0.181507	#C004B9	-0.217002	0.493603	#6C004F	-0.015443	0.710754	#8C3CFF	-0.116578	0.209313	#00ACC7	-0.261427	0.0885782	#0000DD
CZINY-0097_GCATGATTCCAGCTCT	-0.128205	0.331801	#A2766A	-0.488561	0.993764	#739B7D	-0.102309	0.391632	#005759	-0.137005	0.336728	#583B00	-0.0569217	0.664929	#FF7FD1	-0.153701	0.676969	#15E18D	-0.102239	0.467545	#E7A500	0.44687	0.505902	#004B00	-0.252038	0.994487	#028800	-0.14107	0.249801	#BCB7FF	0.00992978	0.199905	#645473	-0.13438	0.481186	#FF7852	-0.379387	0.99421	#0774D8	-0.157872	0.477483	#790000	-0.421706	0.608217	#D70000	-0.175992	0.177416	#C004B9	-0.449664	0.484098	#6C004F	-0.0804193	0.699686	#8C3CFF	-0.123292	0.208988	#00ACC7	-0.161093	0.0897631	#0000DD
CZINY-0097_GCATGATTCTGGCCAG	0.13576	0.351804	#A2766A	-0.837664	0.988379	#739B7D	0.107052	0.412898	#005759	0.210889	0.361243	#583B00	0.256496	0.6838	#FF7FD1	0.0930636	0.707327	#15E18D	-0.0234356	0.476331	#E7A500	-0.25796	0.458825	#004B00	-0.53889	0.988464	#028800	0.124039	0.265729	#BCB7FF	0.586872	0.244441	#645473	0.559259	0.575222	#FF7852	-0.665479	0.989028	#0774D8	0.540031	0.53889	#790000	-1.42638	0.601115	#D70000	-0.0654216	0.184727	#C004B9	2.14989	0.590294	#6C004F	-0.0274943	0.708701	#8C3CFF	-0.145273	0.207925	#00ACC7	0.61204	0.0988934	#0000DD
CZINY-0097_GCATGATTCTTTCAGT	0.126145	0.351076	#A2766A	-0.803206	0.98891	#739B7D	0.0822264	0.410376	#005759	0.241614	0.363408	#583B00	0.147715	0.67725	#FF7FD1	0.0295092	0.699508	#15E18D	-0.0537694	0.472949	#E7A500	-0.263574	0.45845	#004B00	-0.515045	0.988965	#028800	0.00140432	0.258361	#BCB7FF	0.316436	0.223565	#645473	0.332256	0.544448	#FF7852	-0.67742	0.988811	#0774D8	0.0346004	0.494419	#790000	-1.4098	0.601233	#D70000	-0.161168	0.178397	#C004B9	-0.530201	0.480808	#6C004F	-0.0280008	0.708615	#8C3CFF	-0.149399	0.207725	#00ACC7	-0.0914158	0.0905859	#0000DD
CZINY-0097_GCATTAGAGACGGTCA	0.119963	0.350607	#A2766A	-1.03618	0.985317	#739B7D	0.182796	0.420591	#005759	0.264785	0.365041	#583B00	0.278676	0.685136	#FF7FD1	0.173378	0.717207	#15E18D	0.111089	0.491329	#E7A500	-0.125333	0.467683	#004B00	-0.660946	0.985901	#028800	0.129146	0.266035	#BCB7FF	0.377167	0.228253	#645473	0.373562	0.550048	#FF7852	-0.846768	0.985744	#0774D8	0.219229	0.510664	#790000	-2.02097	0.596912	#D70000	0.00743585	0.189544	#C004B9	1.17673	0.550539	#6C004F	0.0142141	0.715805	#8C3CFF	-0.0541551	0.212334	#00ACC7	-0.231327	0.0889337	#0000DD
CZINY-0097_GCATTAGAGGCACGAT	-0.180632	0.327828	#A2766A	-1.44663	0.978985	#739B7D	0.0308349	0.405156	#005759	0.0317322	0.348619	#583B00	-0.0165682	0.667359	#FF7FD1	-0.0227731	0.693076	#15E18D	0.172879	0.498218	#E7A500	-0.245192	0.459678	#004B00	-0.94727	0.979889	#028800	-0.0766245	0.253673	#BCB7FF	0.18104	0.213113	#645473	-0.0654615	0.49053	#FF7852	-1.19618	0.979415	#0774D8	0.119373	0.501878	#790000	-2.62107	0.59267	#D70000	0.0841992	0.19462	#C004B9	0.295302	0.514531	#6C004F	0.0149531	0.715931	#8C3CFF	-0.0457639	0.21274	#00ACC7	-0.164994	0.089717	#0000DD
CZINY-0097_GCATTAGAGTAGCCAG	-0.0352564	0.338845	#A2766A	-0.294216	0.996762	#739B7D	-0.0191335	0.40008	#005759	-0.0552173	0.342492	#583B00	0.00878482	0.668885	#FF7FD1	-0.0477215	0.690007	#15E18D	-0.0315041	0.475431	#E7A500	-0.0297832	0.474065	#004B00	-0.201354	0.995551	#028800	0.0248947	0.259772	#BCB7FF	0.110242	0.207648	#645473	-0.00506157	0.498718	#FF7852	-0.253526	0.996489	#0774D8	-0.0427458	0.487613	#790000	-0.556251	0.607266	#D70000	0.00868727	0.189627	#C004B9	-0.114094	0.497807	#6C004F	-0.0257081	0.709005	#8C3CFF	-0.0122428	0.214363	#00ACC7	9.05964	0.198656	#0000DD
CZINY-0097_GCATTAGCATAGGCGA	-0.362637	0.314035	#A2766A	-9.83619	0.84957	#739B7D	-0.0912397	0.392756	#005759	-0.0944621	0.339726	#583B00	-0.166427	0.658336	#FF7FD1	-0.266961	0.663035	#15E18D	-0.197644	0.456909	#E7A500	-0.651876	0.432515	#004B00	-7.16401	0.849358	#028800	-0.422878	0.232869	#BCB7FF	0.631419	0.247879	#645473	-0.271337	0.462619	#FF7852	-8.33044	0.850194	#0774D8	0.0933352	0.499587	#790000	-13.9262	0.512758	#D70000	1.16839	0.266304	#C004B9	-0.608501	0.477609	#6C004F	-0.119078	0.693101	#8C3CFF	-0.139064	0.208225	#00ACC7	-0.384058	0.08713	#0000DD
CZINY-0097_GCATTAGGTAGCTTGT	0.236493	0.359438	#A2766A	-0.658004	0.99115	#739B7D	0.0732132	0.40946	#005759	0.275605	0.365804	#583B00	0.0419973	0.670885	#FF7FD1	0.0428331	0.701147	#15E18D	-0.0222261	0.476466	#E7A500	-0.217844	0.461505	#004B00	-0.430476	0.99074	#028800	0.363692	0.280127	#BCB7FF	0.0477013	0.20282	#645473	0.121681	0.5159	#FF7852	-0.531644	0.991452	#0774D8	0.0578762	0.496467	#790000	-0.839397	0.605264	#D70000	-0.0825717	0.183593	#C004B9	-0.395973	0.486291	#6C004F	-0.0614818	0.702912	#8C3CFF	-0.0909486	0.210554	#00ACC7	0.662207	0.0994859	#0000DD
CZINY-0097_GCATTAGGTTCCAAAC	-0.0535714	0.337457	#A2766A	-0.656296	0.991177	#739B7D	0.0660974	0.408738	#005759	0.0515142	0.350013	#583B00	0.136001	0.676545	#FF7FD1	0.0130026	0.697477	#15E18D	-0.0104314	0.477781	#E7A500	-0.157585	0.465529	#004B00	-0.445772	0.990419	#028800	-0.0493553	0.255311	#BCB7FF	0.219141	0.216054	#645473	0.0671563	0.508508	#FF7852	-0.536703	0.99136	#0774D8	-0.00756521	0.490708	#790000	-1.21739	0.602593	#D70000	-0.120146	0.181109	#C004B9	0.671141	0.529885	#6C004F	-0.0118352	0.711368	#8C3CFF	-0.0965856	0.210281	#00ACC7	-0.0875139	0.090632	#0000DD
CZINY-0097_GCCAACGAGTTGGAAT	-0.752518	0.28449	#A2766A	-3.67587	0.944597	#739B7D	-0.471853	0.354096	#005759	-0.866987	0.285289	#583B00	-0.560334	0.634618	#FF7FD1	-0.878774	0.587766	#15E18D	-0.631699	0.408516	#E7A500	1.51719	0.57739	#004B00	-2.66548	0.943813	#028800	-0.904353	0.203942	#BCB7FF	-0.157039	0.187016	#645473	-0.669054	0.408701	#FF7852	-3.01279	0.946511	#0774D8	-1.08264	0.396115	#790000	11.2336	0.690605	#D70000	-0.633232	0.147185	#C004B9	-2.64653	0.394352	#6C004F	-0.611412	0.609239	#8C3CFF	-0.750723	0.178624	#00ACC7	-1.40524	0.0750703	#0000DD
CZINY-0097_GCCAACGCAACTGTGT	0.471612	0.377255	#A2766A	-0.853057	0.988141	#739B7D	0.0200822	0.404064	#005759	0.423258	0.376208	#583B00	0.224976	0.681902	#FF7FD1	0.0596673	0.703218	#15E18D	0.00937871	0.479989	#E7A500	-0.253494	0.459123	#004B00	-0.49263	0.989435	#028800	1.14602	0.32713	#BCB7FF	0.0330535	0.20169	#645473	0.395164	0.552976	#FF7852	-0.678896	0.988785	#0774D8	0.346654	0.521876	#790000	-0.882455	0.60496	#D70000	-0.171192	0.177734	#C004B9	1.00895	0.543685	#6C004F	-0.0694364	0.701557	#8C3CFF	-0.147471	0.207818	#00ACC7	0.304905	0.0952663	#0000DD
CZINY-0097_GCCAACGCAGATTAAG	-0.466575	0.306159	#A2766A	-1.95217	0.971187	#739B7D	-0.326692	0.36884	#005759	-0.440294	0.315357	#583B00	0.0498024	0.671355	#FF7FD1	-0.398538	0.646848	#15E18D	-0.377276	0.436882	#E7A500	1.84044	0.59898	#004B00	-0.987855	0.979037	#028800	-0.360245	0.236632	#BCB7FF	0.00120693	0.199231	#645473	-0.387233	0.446907	#FF7852	-1.48085	0.974259	#0774D8	-0.585004	0.439901	#790000	-0.799795	0.605544	#D70000	-0.524921	0.154346	#C004B9	-0.0782998	0.499269	#6C004F	-0.318202	0.659183	#8C3CFF	-0.480032	0.191724	#00ACC7	-0.720736	0.083154	#0000DD
CZINY-0097_GCCAACGCATCTTCGC	-0.484432	0.304806	#A2766A	-1.99567	0.970516	#739B7D	-0.388046	0.362608	#005759	-0.46381	0.3137	#583B00	-0.365582	0.646345	#FF7FD1	-0.414705	0.644859	#15E18D	-0.337701	0.441294	#E7A500	1.00201	0.54298	#004B00	-1.45373	0.969255	#028800	-0.187387	0.247018	#BCB7FF	-0.00120693	0.199045	#645473	-0.515671	0.429495	#FF7852	-1.61452	0.971838	#0774D8	-0.519493	0.445665	#790000	2.94863	0.632041	#D70000	-0.337574	0.166733	#C004B9	-0.776286	0.470755	#6C004F	-0.459031	0.635195	#8C3CFF	-0.455389	0.192917	#00ACC7	-0.958194	0.0803497	#0000DD
CZINY-0097_GCCAACGTCAAGCCGC	-0.108516	0.333293	#A2766A	-0.743515	0.989831	#739B7D	0.104048	0.412592	#005759	-0.0494068	0.342901	#583B00	0.0218042	0.669669	#FF7FD1	0.0430989	0.70118	#15E18D	0.00223129	0.479192	#E7A500	-0.0937544	0.469793	#004B00	-0.458051	0.990161	#028800	-0.221448	0.244971	#BCB7FF	0.229537	0.216857	#645473	-0.078364	0.48878	#FF7852	-0.595566	0.990294	#0774D8	0.0122296	0.49245	#790000	-1.29767	0.602025	#D70000	-0.0239161	0.187471	#C004B9	0.836689	0.536648	#6C004F	0.0311187	0.718685	#8C3CFF	-0.0487256	0.212597	#00ACC7	7.77871	0.183529	#0000DD
CZINY-0097_GCCAACGTCGTAGCTA	0.314103	0.365319	#A2766A	-0.653003	0.991227	#739B7D	0.00743201	0.402779	#005759	0.348573	0.370946	#583B00	-0.0141842	0.667502	#FF7FD1	-0.0277788	0.69246	#15E18D	-0.052532	0.473087	#E7A500	-0.229745	0.46071	#004B00	-0.432452	0.990699	#028800	0.592902	0.293898	#BCB7FF	0.187377	0.213602	#645473	0.22411	0.529787	#FF7852	-0.530212	0.991478	#0774D8	0.188782	0.507985	#790000	-0.603839	0.60693	#D70000	-0.0948237	0.182783	#C004B9	0.297539	0.514623	#6C004F	-0.072964	0.700956	#8C3CFF	-0.122325	0.209035	#00ACC7	-0.147715	0.0899211	#0000DD
CZINY-0097_GCCAGCAAGTGGTGAC	-0.499771	0.303643	#A2766A	-2.80472	0.958036	#739B7D	-0.478178	0.353453	#005759	-0.667131	0.299372	#583B00	-0.39167	0.644774	#FF7FD1	-0.699878	0.609775	#15E18D	-0.569999	0.415395	#E7A500	1.51404	0.577179	#004B00	-1.92177	0.959428	#028800	-0.43424	0.232187	#BCB7FF	-0.266321	0.17858	#645473	-0.667066	0.408971	#FF7852	-2.252	0.960291	#0774D8	-0.912327	0.4111	#790000	6.39649	0.656413	#D70000	-0.320816	0.167841	#C004B9	-1.16107	0.455036	#6C004F	-0.517756	0.625192	#8C3CFF	-0.717005	0.180256	#00ACC7	-1.89688	0.0692642	#0000DD
CZINY-0097_GCCAGCACAACAGAGC	-0.940247	0.270264	#A2766A	-4.29351	0.93507	#739B7D	-0.620335	0.339014	#005759	-0.868041	0.285215	#583B00	-0.429721	0.642483	#FF7FD1	-1.1349	0.556256	#15E18D	-0.684752	0.402602	#E7A500	1.2693	0.560833	#004B00	-3.14933	0.933653	#028800	-1.15246	0.189036	#BCB7FF	-0.884463	0.130864	#645473	-1.38802	0.311231	#FF7852	-3.52806	0.937178	#0774D8	-1.0284	0.400887	#790000	7.12871	0.661588	#D70000	-0.293111	0.169673	#C004B9	-3.48322	0.360172	#6C004F	-0.702409	0.593739	#8C3CFF	-0.73386	0.17944	#00ACC7	-1.53735	0.0735101	#0000DD
CZINY-0097_GCCAGCAGTCACAGAG	-0.684982	0.289608	#A2766A	-4.33251	0.934468	#739B7D	-0.449083	0.356409	#005759	-0.837367	0.287376	#583B00	-0.487465	0.639006	#FF7FD1	-0.835107	0.593139	#15E18D	-0.618309	0.410009	#E7A500	1.55604	0.579984	#004B00	-3.06802	0.935361	#028800	-1.01264	0.197436	#BCB7FF	-0.711954	0.14418	#645473	-0.928099	0.373583	#FF7852	-3.53675	0.937021	#0774D8	-1.07178	0.39707	#790000	7.59936	0.664915	#D70000	-0.436636	0.160183	#C004B9	-0.494407	0.48227	#6C004F	-0.569337	0.616406	#8C3CFF	-0.702354	0.180965	#00ACC7	-0.675028	0.0836937	#0000DD
CZINY-0097_GCCAGCAGTCCATACA	0.0116758	0.342401	#A2766A	-1.00045	0.985868	#739B7D	0.193865	0.421715	#005759	0.167405	0.358179	#583B00	0.192782	0.679964	#FF7FD1	0.116801	0.710247	#15E18D	0.0710682	0.486867	#E7A500	-0.219963	0.461363	#004B00	-0.647368	0.986186	#028800	-0.0601558	0.254662	#BCB7FF	0.364823	0.2273	#645473	0.186397	0.524674	#FF7852	-0.811005	0.986392	#0774D8	0.161236	0.505561	#790000	-1.93172	0.597543	#D70000	-0.0157123	0.188014	#C004B9	0.52349	0.523853	#6C004F	0.0401937	0.720231	#8C3CFF	-0.100767	0.210079	#00ACC7	0.122074	0.0931071	#0000DD
CZINY-0097_GCCAGCAGTGCGGTAA	0.12935	0.351319	#A2766A	-0.658341	0.991145	#739B7D	0.140576	0.416303	#005759	0.115804	0.354543	#583B00	0.13137	0.676266	#FF7FD1	0.0943552	0.707486	#15E18D	0.0549564	0.485071	#E7A500	-0.118047	0.46817	#004B00	-0.392893	0.991529	#028800	0.117554	0.265339	#BCB7FF	0.580755	0.243968	#645473	0.428065	0.557436	#FF7852	-0.536029	0.991372	#0774D8	0.178943	0.507119	#790000	-1.38463	0.60141	#D70000	-0.00690494	0.188596	#C004B9	0.93736	0.54076	#6C004F	0.0243646	0.717534	#8C3CFF	-0.0716428	0.211488	#00ACC7	-0.221293	0.0890521	#0000DD
CZINY-0097_GCCAGCATCGAAGGAC	0.307921	0.364851	#A2766A	-0.622162	0.991703	#739B7D	-0.000790639	0.401943	#005759	0.317499	0.368756	#583B00	-0.00411482	0.668109	#FF7FD1	-0.0260608	0.692672	#15E18D	-0.0562891	0.472668	#E7A500	-0.17883	0.46411	#004B00	-0.383444	0.991728	#028800	0.755394	0.303661	#BCB7FF	-0.000329164	0.199113	#645473	0.205536	0.527268	#FF7852	-0.520562	0.991653	#0774D8	0.222895	0.510986	#790000	-0.533274	0.607428	#D70000	-0.0851662	0.183422	#C004B9	0.563758	0.525498	#6C004F	-0.0350889	0.707407	#8C3CFF	-0.0735341	0.211396	#00ACC7	-0.197882	0.0893286	#0000DD
CZINY-0097_GCCAGCATCTTCGTGC	0.0309066	0.343858	#A2766A	-0.763031	0.98953	#739B7D	0.139152	0.416158	#005759	0.150961	0.35702	#583B00	0.0243896	0.669825	#FF7FD1	0.12756	0.711571	#15E18D	0.0237211	0.481588	#E7A500	-0.211092	0.461955	#004B00	-0.495763	0.989369	#028800	0.178476	0.268999	#BCB7FF	0.604482	0.2458	#645473	0.426008	0.557158	#FF7852	-0.612535	0.989987	#0774D8	0.225726	0.511235	#790000	-1.57951	0.600033	#D70000	-0.096903	0.182646	#C004B9	1.06264	0.545878	#6C004F	0.0220035	0.717132	#8C3CFF	-0.0510767	0.212483	#00ACC7	-0.324972	0.0878277	#0000DD
CZINY-0097_GCCAGGTAGAGGTGCT	-0.214057	0.325295	#A2766A	-1.00581	0.985785	#739B7D	-0.085389	0.39335	#005759	-0.133626	0.336967	#583B00	0.0134548	0.669166	#FF7FD1	-0.164516	0.675638	#15E18D	-0.155401	0.461618	#E7A500	1.10208	0.549664	#004B00	-0.47729	0.989757	#028800	-0.243406	0.243652	#BCB7FF	-0.18691	0.18471	#645473	-0.290928	0.459963	#FF7852	-0.765897	0.987209	#0774D8	-0.297085	0.465234	#790000	-1.05623	0.603732	#D70000	-0.24362	0.172945	#C004B9	-0.498881	0.482087	#6C004F	-0.136206	0.690184	#8C3CFF	-0.228717	0.203886	#00ACC7	-0.35563	0.0874657	#0000DD
CZINY-0097_GCCAGGTAGATGGCAC	0.423764	0.373629	#A2766A	-0.810919	0.988791	#739B7D	0.0850727	0.410665	#005759	0.51461	0.382646	#583B00	0.0193712	0.669523	#FF7FD1	0.109107	0.709301	#15E18D	-0.0314845	0.475433	#E7A500	-0.208675	0.462117	#004B00	-0.560196	0.988017	#028800	0.507698	0.288779	#BCB7FF	0.23346	0.21716	#645473	0.558355	0.5751	#FF7852	-0.66779	0.988986	#0774D8	0.273485	0.515438	#790000	-1.1409	0.603133	#D70000	-0.123603	0.18088	#C004B9	3.87696	0.660848	#6C004F	-0.0513005	0.704646	#8C3CFF	-0.158611	0.207279	#00ACC7	1.10535	0.104719	#0000DD
CZINY-0097_GCCAGGTCACTTCATT	-0.493361	0.304129	#A2766A	-2.4855	0.96296	#739B7D	-0.495098	0.351735	#005759	-0.556691	0.307155	#583B00	-0.13353	0.660316	#FF7FD1	-0.541368	0.629276	#15E18D	-0.411291	0.433089	#E7A500	2.29548	0.629373	#004B00	-1.30315	0.972417	#028800	-0.211618	0.245562	#BCB7FF	-0.27957	0.177557	#645473	-0.662388	0.409605	#FF7852	-1.88868	0.966872	#0774D8	-0.722106	0.427837	#790000	-0.083921	0.610605	#D70000	-0.697219	0.142954	#C004B9	1.76063	0.574392	#6C004F	-0.428799	0.640345	#8C3CFF	-0.663781	0.182832	#00ACC7	-1.31828	0.0760972	#0000DD
CZINY-0097_GCCAGGTGTGCTAGCC	0.00595238	0.341967	#A2766A	-1.26072	0.981853	#739B7D	0.204934	0.42284	#005759	0.126341	0.355286	#583B00	0.191943	0.679913	#FF7FD1	0.127745	0.711594	#15E18D	0.0339985	0.482734	#E7A500	-0.241208	0.459944	#004B00	-0.833392	0.98228	#028800	-0.0884718	0.252961	#BCB7FF	0.206331	0.215066	#645473	0.243001	0.532348	#FF7852	-1.05638	0.981947	#0774D8	0.0478279	0.495582	#790000	-2.56083	0.593096	#D70000	-0.145772	0.179415	#C004B9	0.577181	0.526046	#6C004F	-0.00678828	0.712228	#8C3CFF	-0.0962437	0.210297	#00ACC7	-0.0546265	0.0910204	#0000DD
CZINY-0097_GCCAGGTTCACTCCGT	-0.159799	0.329407	#A2766A	-0.845964	0.988251	#739B7D	0.115591	0.413765	#005759	0.0881906	0.352597	#583B00	0.060563	0.672003	#FF7FD1	0.187839	0.718987	#15E18D	0.22386	0.503901	#E7A500	-0.169942	0.464704	#004B00	-0.48148	0.989669	#028800	-0.10609	0.251902	#BCB7FF	-0.095869	0.191738	#645473	-0.319399	0.456104	#FF7852	-0.658756	0.989149	#0774D8	0.0562285	0.496322	#790000	-1.55873	0.60018	#D70000	-0.0296454	0.187093	#C004B9	1.88814	0.579602	#6C004F	0.0353475	0.719405	#8C3CFF	-0.0460393	0.212727	#00ACC7	0.0847269	0.0926661	#0000DD
CZINY-0097_GCCAGGTTCATCCTGC	-0.0853938	0.335045	#A2766A	-0.551316	0.992796	#739B7D	-0.0292536	0.399052	#005759	-0.0966353	0.339573	#583B00	-0.0113593	0.667672	#FF7FD1	-0.0536418	0.689278	#15E18D	-0.0172204	0.477024	#E7A500	-0.134607	0.467064	#004B00	-0.343562	0.992565	#028800	-0.158892	0.24873	#BCB7FF	0.0550252	0.203386	#645473	0.0725568	0.509241	#FF7852	-0.432365	0.99325	#0774D8	-0.103267	0.482288	#790000	-0.941251	0.604545	#D70000	-0.000638352	0.18901	#C004B9	-0.0894855	0.498812	#6C004F	-0.0324244	0.707861	#8C3CFF	-0.113223	0.209476	#00ACC7	7.15217	0.176129	#0000DD
CZINY-0097_GCCAGGTTCCACCTGT	-0.868819	0.275677	#A2766A	-5.02243	0.923826	#739B7D	-0.76945	0.323868	#005759	-0.898618	0.28306	#583B00	-0.556258	0.634864	#FF7FD1	-1.16233	0.552881	#15E18D	-0.702015	0.400677	#E7A500	1.73127	0.591688	#004B00	-3.60631	0.924058	#028800	-0.826427	0.208624	#BCB7FF	-0.473393	0.162596	#645473	-0.904418	0.376793	#FF7852	-4.10219	0.926779	#0774D8	-1.15834	0.389454	#790000	8.9518	0.674475	#D70000	-0.4902	0.156642	#C004B9	-0.821029	0.468927	#6C004F	-0.728863	0.589233	#8C3CFF	-0.83452	0.174569	#00ACC7	-1.67224	0.0719171	#0000DD
CZINY-0097_GCCAGTGAGAAACTAC	0.00412088	0.341829	#A2766A	-0.637185	0.991471	#739B7D	0.121126	0.414327	#005759	0.026408	0.348244	#583B00	0.102261	0.674514	#FF7FD1	0.0356953	0.700269	#15E18D	0.00150899	0.479112	#E7A500	-0.120797	0.467986	#004B00	-0.430154	0.990747	#028800	-0.124039	0.250824	#BCB7FF	0.350998	0.226233	#645473	0.083629	0.510742	#FF7852	-0.509579	0.991851	#0774D8	0.225889	0.51125	#790000	-1.12604	0.603238	#D70000	-0.0364903	0.18664	#C004B9	-0.288591	0.490678	#6C004F	0.00922144	0.714955	#8C3CFF	-0.0794221	0.211111	#00ACC7	0.0523969	0.0922843	#0000DD
CZINY-0097_GCCAGTGCAAAGAACT	0.428114	0.373959	#A2766A	-0.918437	0.987133	#739B7D	0.118912	0.414102	#005759	0.497477	0.381438	#583B00	0.0865637	0.673568	#FF7FD1	0.0678557	0.704226	#15E18D	-0.0028948	0.478621	#E7A500	-0.19243	0.463202	#004B00	-0.55896	0.988043	#028800	0.417516	0.283361	#BCB7FF	0.189955	0.213801	#645473	0.344526	0.546111	#FF7852	-0.763247	0.987257	#0774D8	0.213798	0.510186	#790000	-1.56807	0.600114	#D70000	-0.0978606	0.182582	#C004B9	-0.496644	0.482179	#6C004F	-0.0588101	0.703367	#8C3CFF	-0.0926688	0.21047	#00ACC7	0.152174	0.0934626	#0000DD
CZINY-0097_GCCAGTGGTCGAGCTC	0.167125	0.354181	#A2766A	-0.138777	0.99916	#739B7D	0.0760595	0.409749	#005759	0.107496	0.353958	#583B00	0.0618802	0.672082	#FF7FD1	0.0838061	0.706188	#15E18D	0.0411571	0.483532	#E7A500	-0.0478492	0.472859	#004B00	-0.0775477	0.998151	#028800	0.042155	0.260809	#BCB7FF	0.173058	0.212497	#645473	0.186623	0.524704	#FF7852	-0.112199	0.999049	#0774D8	0.132716	0.503052	#790000	-0.315976	0.608964	#D70000	-0.045285	0.186058	#C004B9	1.48546	0.563151	#6C004F	0.0504552	0.721979	#8C3CFF	-0.0124816	0.214351	#00ACC7	-0.100334	0.0904806	#0000DD
CZINY-0097_GCCATGGAGCCGTAAG	-0.211767	0.325468	#A2766A	-1.3655	0.980237	#739B7D	-0.139943	0.387809	#005759	-0.226771	0.330403	#583B00	-0.0802336	0.663525	#FF7FD1	-0.28487	0.660831	#15E18D	-0.167448	0.460275	#E7A500	0.779713	0.528133	#004B00	-0.797934	0.983025	#028800	-0.213609	0.245442	#BCB7FF	0.0432028	0.202473	#645473	-0.199593	0.472346	#FF7852	-1.0857	0.981416	#0774D8	-0.232851	0.470886	#790000	-1.25522	0.602325	#D70000	-0.0952787	0.182753	#C004B9	0.447427	0.520746	#6C004F	-0.189412	0.681121	#8C3CFF	-0.286132	0.201108	#00ACC7	-0.322185	0.0878607	#0000DD
CZINY-0097_GCCATGGAGCTCCATA	0.40293	0.372051	#A2766A	-0.608213	0.991918	#739B7D	0.0385832	0.405943	#005759	0.567112	0.386345	#583B00	0.0607481	0.672014	#FF7FD1	0.0154931	0.697784	#15E18D	-0.037428	0.474771	#E7A500	-0.221171	0.461282	#004B00	-0.389117	0.991609	#028800	0.852036	0.309467	#BCB7FF	0.0143461	0.200246	#645473	0.40113	0.553785	#FF7852	-0.48964	0.992213	#0774D8	0.189107	0.508013	#790000	-0.732966	0.606017	#D70000	-0.146461	0.179369	#C004B9	1.51678	0.564431	#6C004F	-0.0442584	0.705845	#8C3CFF	-0.165858	0.206928	#00ACC7	0.251951	0.0946409	#0000DD
CZINY-0097_GCCATGGAGTGGAAGA	-0.34272	0.315545	#A2766A	-1.36875	0.980186	#739B7D	-0.261069	0.375506	#005759	-0.457473	0.314146	#583B00	0.0733211	0.672771	#FF7FD1	-0.397419	0.646985	#15E18D	-0.277305	0.448027	#E7A500	1.47388	0.574497	#004B00	-0.692737	0.985234	#028800	-0.305196	0.23994	#BCB7FF	-0.0519805	0.195126	#645473	-0.438527	0.439954	#FF7852	-1.07851	0.981546	#0774D8	-0.387659	0.457265	#790000	-1.03166	0.603905	#D70000	-0.309879	0.168564	#C004B9	-0.134228	0.496984	#6C004F	-0.286797	0.664533	#8C3CFF	-0.355185	0.197766	#00ACC7	-0.496656	0.0858002	#0000DD
CZINY-0097_GCCATGGAGTTGCGCC	0.0590659	0.345992	#A2766A	-0.794513	0.989044	#739B7D	0.0754269	0.409685	#005759	0.0730844	0.351533	#583B00	0.105189	0.67469	#FF7FD1	0.0178724	0.698076	#15E18D	0.0270527	0.48196	#E7A500	-0.185013	0.463697	#004B00	-0.5171	0.988921	#028800	0.0807098	0.263125	#BCB7FF	0.368362	0.227573	#645473	0.228901	0.530436	#FF7852	-0.64258	0.989442	#0774D8	0.18804	0.507919	#790000	-1.56788	0.600115	#D70000	-0.0472033	0.185932	#C004B9	-0.234899	0.492872	#6C004F	0.0284081	0.718223	#8C3CFF	-0.0530344	0.212389	#00ACC7	-0.161093	0.0897631	#0000DD
CZINY-0097_GCCATGGCATGGGTCC	0.0625	0.346253	#A2766A	-0.859138	0.988048	#739B7D	0.169829	0.419274	#005759	0.253067	0.364216	#583B00	0.232879	0.682378	#FF7FD1	0.210927	0.721827	#15E18D	0.059237	0.485548	#E7A500	-0.156824	0.46558	#004B00	-0.578177	0.987639	#028800	-0.00382995	0.258046	#BCB7FF	0.624013	0.247308	#645473	0.393018	0.552685	#FF7852	-0.701248	0.98838	#0774D8	0.378353	0.524665	#790000	-1.67524	0.599356	#D70000	-0.0757237	0.184046	#C004B9	0.190157	0.510236	#6C004F	0.0478521	0.721535	#8C3CFF	-0.0246267	0.213763	#00ACC7	-0.221293	0.0890521	#0000DD
CZINY-0097_GCCATGGCATGTGGTT	-0.0196886	0.340024	#A2766A	-1.00146	0.985852	#739B7D	0.0283049	0.404899	#005759	0.0417321	0.349323	#583B00	0.119314	0.67554	#FF7FD1	0.0112413	0.697261	#15E18D	-0.002906	0.47862	#E7A500	-0.228983	0.460761	#004B00	-0.667372	0.985766	#028800	0.0378144	0.260548	#BCB7FF	0.0837448	0.205603	#645473	0.114789	0.514966	#FF7852	-0.818154	0.986262	#0774D8	0.0536062	0.496091	#790000	-1.5471	0.600262	#D70000	-0.111253	0.181697	#C004B9	0.344519	0.516542	#6C004F	-0.053154	0.70433	#8C3CFF	-0.114992	0.20939	#00ACC7	-0.147715	0.0899211	#0000DD
CZINY-0097_GCCATGGGTCACTAGT	-0.276099	0.320593	#A2766A	-1.58181	0.9769	#739B7D	-0.14105	0.387697	#005759	-0.282834	0.326452	#583B00	-0.0430478	0.665764	#FF7FD1	-0.288955	0.660329	#15E18D	-0.171656	0.459806	#E7A500	1.37501	0.567893	#004B00	-0.905533	0.980766	#028800	-0.288293	0.240955	#BCB7FF	-0.337064	0.173119	#645473	-0.509773	0.430295	#FF7852	-1.20275	0.979296	#0774D8	-0.2196	0.472052	#790000	-0.885677	0.604937	#D70000	-0.321303	0.167809	#C004B9	0.266219	0.513343	#6C004F	-0.17882	0.682925	#8C3CFF	-0.34511	0.198254	#00ACC7	-0.596433	0.0846219	#0000DD
CZINY-0097_GCCATGGGTCCAGAAG	-0.00572344	0.341083	#A2766A	-0.794486	0.989045	#739B7D	0.142789	0.416527	#005759	0.194456	0.360085	#583B00	0.207167	0.68083	#FF7FD1	0.0928412	0.707299	#15E18D	0.0306866	0.482365	#E7A500	-0.174828	0.464378	#004B00	-0.516282	0.988939	#028800	-0.0211413	0.257006	#BCB7FF	0.280749	0.22081	#645473	0.254073	0.533849	#FF7852	-0.661662	0.989097	#0774D8	0.0543488	0.496156	#790000	-1.62966	0.599678	#D70000	-0.0775976	0.183922	#C004B9	-0.0961969	0.498538	#6C004F	0.0414793	0.72045	#8C3CFF	-0.117538	0.209267	#00ACC7	0.0919732	0.0927517	#0000DD
CZINY-0097_GCCATGGTCGAATCCA	0.00915751	0.34221	#A2766A	-12.175	0.813491	#739B7D	-0.0403226	0.397928	#005759	-0.0671017	0.341654	#583B00	-0.0301699	0.66654	#FF7FD1	-0.0129099	0.694289	#15E18D	-0.0198017	0.476736	#E7A500	-0.232039	0.460556	#004B00	-8.90111	0.812885	#028800	-0.105477	0.251939	#BCB7FF	0.292736	0.221735	#645473	-0.222077	0.469297	#FF7852	-10.3294	0.813988	#0774D8	0.0343915	0.4944	#790000	-1.5322	0.600367	#D70000	0.610637	0.229427	#C004B9	0.0559284	0.504752	#6C004F	0.0156544	0.716051	#8C3CFF	0.0623034	0.21797	#00ACC7	-0.181717	0.0895195	#0000DD
CZINY-0097_GCCATTCAGAACTTCC	-1.06067	0.261138	#A2766A	-4.56425	0.930893	#739B7D	-0.752688	0.32557	#005759	-0.988389	0.276734	#583B00	-0.858752	0.616651	#FF7FD1	-1.26656	0.540059	#15E18D	-0.909824	0.377509	#E7A500	2.09535	0.616006	#004B00	-3.29213	0.930655	#028800	-1.07463	0.193711	#BCB7FF	-0.342605	0.172691	#645473	-1.0226	0.360772	#FF7852	-3.65347	0.934907	#0774D8	-1.18897	0.386759	#790000	16.1472	0.725337	#D70000	-0.601163	0.149305	#C004B9	-3.0179	0.379181	#6C004F	-0.853966	0.567924	#8C3CFF	-0.922922	0.170291	#00ACC7	-1.66109	0.0720488	#0000DD
CZINY-0097_GCCATTCAGCCACTCG	-0.156136	0.329684	#A2766A	-1.2344	0.982259	#739B7D	0.0741619	0.409557	#005759	0.102821	0.353628	#583B00	0.0314762	0.670252	#FF7FD1	0.0312643	0.699724	#15E18D	0.246934	0.506474	#E7A500	-0.263451	0.458458	#004B00	-0.825377	0.982449	#028800	-0.0921486	0.25274	#BCB7FF	0.0622668	0.203945	#645473	-0.218167	0.469827	#FF7852	-1.03493	0.982336	#0774D8	0.00860949	0.492132	#790000	-2.29174	0.594998	#D70000	0.046527	0.192129	#C004B9	-0.0581655	0.500091	#6C004F	0.0477801	0.721523	#8C3CFF	0.00149643	0.215028	#00ACC7	-0.518952	0.0855369	#0000DD
CZINY-0097_GCCATTCCAAGTCGTT	0.264423	0.361554	#A2766A	-0.878222	0.987753	#739B7D	0.107052	0.412898	#005759	0.268736	0.36532	#583B00	0.166416	0.678376	#FF7FD1	0.0736463	0.704938	#15E18D	0.00110305	0.479067	#E7A500	-0.244807	0.459704	#004B00	-0.5664	0.987886	#028800	0.449662	0.285292	#BCB7FF	0.264373	0.219546	#645473	0.187595	0.524836	#FF7852	-0.705677	0.9883	#0774D8	0.197113	0.508718	#790000	-1.3142	0.601908	#D70000	-0.10122	0.18236	#C004B9	1.61074	0.568269	#6C004F	0.0262028	0.717848	#8C3CFF	-0.173718	0.206548	#00ACC7	0.245262	0.0945619	#0000DD
CZINY-0097_GCCATTCGTGTATCCA	0.0872253	0.348126	#A2766A	-1.00441	0.985807	#739B7D	0.160025	0.418278	#005759	0.129674	0.355521	#583B00	0.180279	0.679211	#FF7FD1	0.120812	0.71074	#15E18D	0.020678	0.481249	#E7A500	-0.209034	0.462093	#004B00	-0.679777	0.985506	#028800	0.00176178	0.258382	#BCB7FF	0.150236	0.210735	#645473	0.131872	0.517282	#FF7852	-0.839351	0.985878	#0774D8	0.15337	0.504869	#790000	-1.79424	0.598515	#D70000	-0.0480439	0.185876	#C004B9	-0.257271	0.491958	#6C004F	0.00654863	0.7145	#8C3CFF	-0.0809959	0.211035	#00ACC7	0.32553	0.0955099	#0000DD
CZINY-0097_GCCATTCGTTACGATC	0.332418	0.366707	#A2766A	-0.718167	0.990222	#739B7D	0.146268	0.416881	#005759	0.539366	0.38439	#583B00	0.235753	0.682551	#FF7FD1	0.203678	0.720935	#15E18D	0.0319184	0.482502	#E7A500	-0.252794	0.45917	#004B00	-0.430478	0.99074	#028800	0.249611	0.273273	#BCB7FF	0.207072	0.215123	#645473	0.512575	0.568893	#FF7852	-0.580721	0.990563	#0774D8	0.523206	0.53741	#790000	-1.21338	0.602621	#D70000	-0.108068	0.181907	#C004B9	-0.671141	0.47505	#6C004F	-0.0200083	0.709976	#8C3CFF	-0.131887	0.208572	#00ACC7	0.215162	0.0942065	#0000DD
CZINY-0097_GCCATTCTCGACGCTG	-0.0178571	0.340163	#A2766A	-1.29436	0.981334	#739B7D	0.192441	0.421571	#005759	0.0299997	0.348497	#583B00	0.0631266	0.672157	#FF7FD1	0.0491305	0.701922	#15E18D	0.211491	0.502522	#E7A500	-0.194488	0.463064	#004B00	-0.874352	0.98142	#028800	-0.0578578	0.2548	#BCB7FF	0.178105	0.212887	#645473	-0.0834256	0.488094	#FF7852	-1.0737	0.981634	#0774D8	-0.0200037	0.489614	#790000	-2.4544	0.593849	#D70000	0.0353306	0.191389	#C004B9	0.328859	0.515902	#6C004F	0.0222526	0.717175	#8C3CFF	-0.0486835	0.212599	#00ACC7	-0.235229	0.0888876	#0000DD
CZINY-0097_GCCCAGACAACTCCCT	-0.320742	0.31721	#A2766A	-1.19046	0.982937	#739B7D	-0.0871284	0.393174	#005759	-0.243837	0.3292	#583B00	0.048556	0.67128	#FF7FD1	-0.242865	0.665999	#15E18D	-0.166202	0.460414	#E7A500	0.552648	0.512967	#004B00	-0.679301	0.985516	#028800	-0.234801	0.244169	#BCB7FF	-0.0932905	0.191937	#645473	-0.0905886	0.487123	#FF7852	-0.917217	0.984468	#0774D8	-0.246357	0.469698	#790000	-0.559753	0.607241	#D70000	-0.326296	0.167479	#C004B9	-0.306488	0.489947	#6C004F	-0.213328	0.677047	#8C3CFF	-0.253678	0.202678	#00ACC7	-0.742475	0.0828972	#0000DD
CZINY-0097_GCCCAGACAAGTGACG	-0.0444139	0.338151	#A2766A	-1.08506	0.984563	#739B7D	0.0759013	0.409733	#005759	-0.0843001	0.340442	#583B00	0.0514625	0.671455	#FF7FD1	-0.0136453	0.694199	#15E18D	0.159169	0.496689	#E7A500	-0.180021	0.464031	#004B00	-0.696394	0.985157	#028800	-0.211107	0.245593	#BCB7FF	0.124945	0.208783	#645473	-0.0558807	0.491828	#FF7852	-0.875952	0.985215	#0774D8	0.0337186	0.494341	#790000	-1.9809	0.597196	#D70000	-0.00856402	0.188486	#C004B9	-0.270694	0.491409	#6C004F	0.0286796	0.718269	#8C3CFF	-0.0349538	0.213264	#00ACC7	0.335006	0.0956218	#0000DD
CZINY-0097_GCCCAGACAGCGTTGC	0.168498	0.354285	#A2766A	-1.80433	0.973467	#739B7D	0.18833	0.421153	#005759	0.328842	0.369555	#583B00	0.317429	0.687469	#FF7FD1	0.0670214	0.704123	#15E18D	-0.0450318	0.473923	#E7A500	-0.607477	0.43548	#004B00	-1.15231	0.975584	#028800	0.092455	0.263831	#BCB7FF	0.757269	0.257594	#645473	0.927127	0.625094	#FF7852	-1.49553	0.973993	#0774D8	0.942518	0.574305	#790000	-3.00532	0.589954	#D70000	-0.135741	0.180078	#C004B9	-0.246085	0.492415	#6C004F	-0.0783273	0.700042	#8C3CFF	-0.295572	0.200651	#00ACC7	0.530658	0.0979323	#0000DD
CZINY-0097_GCCCAGAGTAACATGA	0.643544	0.390285	#A2766A	-0.798542	0.988982	#739B7D	0.0838077	0.410536	#005759	0.584862	0.387596	#583B00	0.11337	0.675182	#FF7FD1	-0.0667248	0.687669	#15E18D	0.00130182	0.479089	#E7A500	-0.280011	0.457352	#004B00	-0.462182	0.990075	#028800	1.63204	0.356331	#BCB7FF	0.133997	0.209482	#645473	0.343667	0.545995	#FF7852	-0.655617	0.989206	#0774D8	0.189571	0.508054	#790000	-1.34409	0.601697	#D70000	-0.0334566	0.186841	#C004B9	0.55481	0.525133	#6C004F	-0.00109439	0.713198	#8C3CFF	-0.10807	0.209725	#00ACC7	-0.208473	0.0892035	#0000DD
CZINY-0097_GCCCGAAAGATAGTCA	0.0343407	0.344119	#A2766A	-0.796052	0.989021	#739B7D	0.149905	0.41725	#005759	0.123575	0.355091	#583B00	0.185798	0.679543	#FF7FD1	0.233169	0.724563	#15E18D	0.0857606	0.488505	#E7A500	-0.117854	0.468183	#004B00	-0.510561	0.989059	#028800	0.0158049	0.259226	#BCB7FF	0.0952381	0.20649	#645473	0.175596	0.52321	#FF7852	-0.650708	0.989295	#0774D8	0.138796	0.503587	#790000	-1.48531	0.600699	#D70000	-0.0433921	0.186184	#C004B9	1.88367	0.579419	#6C004F	0.0428819	0.720689	#8C3CFF	-0.0829481	0.210941	#00ACC7	-0.121516	0.0902305	#0000DD
CZINY-0097_GCCCGAAAGCTGGCCT	-0.242445	0.323144	#A2766A	-1.42064	0.979386	#739B7D	-0.251265	0.376502	#005759	-0.281517	0.326545	#583B00	0.021924	0.669676	#FF7FD1	-0.410416	0.645386	#15E18D	-0.297109	0.445819	#E7A500	1.48883	0.575495	#004B00	-0.741939	0.984201	#028800	-0.443074	0.231656	#BCB7FF	-0.113562	0.190372	#645473	-0.386397	0.447021	#FF7852	-1.09123	0.981316	#0774D8	-0.482827	0.448891	#790000	-1.33111	0.601789	#D70000	-0.408953	0.162013	#C004B9	-0.814318	0.469201	#6C004F	-0.389035	0.647118	#8C3CFF	-0.399306	0.195631	#00ACC7	-1.03344	0.079461	#0000DD
CZINY-0097_GCCCGAAAGTAGGTTA	0.081044	0.347658	#A2766A	-1.42338	0.979344	#739B7D	0.122707	0.414488	#005759	0.241127	0.363374	#583B00	0.233636	0.682424	#FF7FD1	0.089195	0.706851	#15E18D	0.0161006	0.480739	#E7A500	-0.29439	0.456392	#004B00	-0.95736	0.979677	#028800	0.0171582	0.259307	#BCB7FF	0.191546	0.213924	#645473	0.322969	0.543189	#FF7852	-1.16557	0.97997	#0774D8	0.258215	0.514094	#790000	-2.49694	0.593548	#D70000	-0.149314	0.17918	#C004B9	0.163311	0.509139	#6C004F	-0.0549001	0.704033	#8C3CFF	-0.104783	0.209884	#00ACC7	-0.207915	0.0892101	#0000DD
CZINY-0097_GCCCGAACACCTGCTT	-0.152015	0.329997	#A2766A	-1.10141	0.98431	#739B7D	-0.185009	0.383232	#005759	-0.199096	0.332353	#583B00	-0.0822203	0.663406	#FF7FD1	-0.270465	0.662604	#15E18D	-0.144586	0.462824	#E7A500	1.08654	0.548626	#004B00	-0.536726	0.988509	#028800	-0.281757	0.241348	#BCB7FF	-0.0440531	0.195738	#645473	-0.287041	0.46049	#FF7852	-0.859388	0.985515	#0774D8	-0.293349	0.465563	#790000	0.261523	0.613047	#D70000	-0.16047	0.178443	#C004B9	-0.44519	0.484281	#6C004F	-0.217916	0.676266	#8C3CFF	-0.266624	0.202052	#00ACC7	-0.448718	0.0863664	#0000DD
CZINY-0097_GCCCGAACACCTTCCA	-1.18407	0.251787	#A2766A	-5.48954	0.91662	#739B7D	-0.926945	0.30787	#005759	-1.38717	0.248633	#583B00	-0.834422	0.618116	#FF7FD1	-1.29218	0.536907	#15E18D	-0.956099	0.37235	#E7A500	2.34952	0.632982	#004B00	-4.07675	0.914181	#028800	-0.563564	0.224417	#BCB7FF	-0.505431	0.160122	#645473	-1.28659	0.324983	#FF7852	-4.52043	0.919204	#0774D8	-1.34911	0.372668	#790000	14.4791	0.713546	#D70000	-0.88521	0.130524	#C004B9	-3.52349	0.358527	#6C004F	-1.10437	0.52527	#8C3CFF	-1.23558	0.155159	#00ACC7	-1.57302	0.0730888	#0000DD
CZINY-0097_GCCCGAACACGCTGCA	-0.358288	0.314365	#A2766A	-1.78858	0.97371	#739B7D	-0.0887097	0.393013	#005759	-0.401242	0.318109	#583B00	-0.00999314	0.667755	#FF7FD1	-0.313743	0.657279	#15E18D	-0.248253	0.451266	#E7A500	1.52844	0.578141	#004B00	-0.935858	0.980129	#028800	-0.337291	0.238011	#BCB7FF	-0.153857	0.187262	#645473	-0.220404	0.469524	#FF7852	-1.37565	0.976165	#0774D8	-0.364569	0.459296	#790000	-1.96778	0.597288	#D70000	-0.367612	0.164747	#C004B9	-0.691275	0.474228	#6C004F	-0.217912	0.676266	#8C3CFF	-0.381593	0.196488	#00ACC7	-0.507804	0.0856686	#0000DD
CZINY-0097_GCCCGAACAGAAATTG	0.77152	0.399983	#A2766A	-0.8423	0.988307	#739B7D	0.0287793	0.404947	#005759	0.747505	0.399057	#583B00	0.219196	0.681554	#FF7FD1	0.0706737	0.704572	#15E18D	-0.11295	0.466351	#E7A500	-0.28643	0.456924	#004B00	-0.505662	0.989162	#028800	1.94929	0.375391	#BCB7FF	0.483377	0.236452	#645473	0.337951	0.54522	#FF7852	-0.704617	0.988319	#0774D8	0.177968	0.507033	#790000	0.0311493	0.611418	#D70000	-0.221483	0.174409	#C004B9	0.668904	0.529793	#6C004F	-0.0819399	0.699427	#8C3CFF	-0.278205	0.201491	#00ACC7	-0.0785953	0.0907373	#0000DD
CZINY-0097_GCCCGAACAGCAGTTT	0.0215201	0.343147	#A2766A	-0.792178	0.98908	#739B7D	0.0962998	0.411805	#005759	0.134948	0.355892	#583B00	0.10932	0.674939	#FF7FD1	0.0346076	0.700135	#15E18D	-0.00337634	0.478567	#E7A500	-0.16481	0.465047	#004B00	-0.517583	0.988911	#028800	-0.0422571	0.255737	#BCB7FF	0.194838	0.214178	#645473	0.138154	0.518134	#FF7852	-0.643036	0.989434	#0774D8	0.0447879	0.495315	#790000	-1.40503	0.601266	#D70000	-0.0286531	0.187158	#C004B9	0.270694	0.513526	#6C004F	0.0193791	0.716685	#8C3CFF	-0.0891672	0.21064	#00ACC7	0.145485	0.0933836	#0000DD
CZINY-0097_GCCCGAAGTGGCTTAT	0.374542	0.369899	#A2766A	-0.815825	0.988716	#739B7D	0.0461733	0.406714	#005759	0.562051	0.385989	#583B00	-0.00644438	0.667968	#FF7FD1	0.0359363	0.700299	#15E18D	-0.0624482	0.471981	#E7A500	-0.172394	0.46454	#004B00	-0.536511	0.988514	#028800	0.527665	0.289979	#BCB7FF	0.0546686	0.203358	#645473	0.434075	0.558251	#FF7852	-0.685397	0.988667	#0774D8	0.334935	0.520844	#790000	-1.30603	0.601966	#D70000	-0.101037	0.182372	#C004B9	0.243848	0.512429	#6C004F	-0.0743122	0.700726	#8C3CFF	-0.132572	0.208539	#00ACC7	-0.21126	0.0891706	#0000DD
CZINY-0097_GCCCGAATCGAAGAAT	-0.668498	0.290857	#A2766A	-5.00132	0.924151	#739B7D	-0.558665	0.345278	#005759	-0.72634	0.2952	#583B00	-0.511169	0.637579	#FF7FD1	-0.980824	0.575212	#15E18D	-0.593146	0.412815	#E7A500	1.6493	0.586214	#004B00	-3.63765	0.9234	#028800	-0.683365	0.217219	#BCB7FF	-0.817259	0.136051	#645473	-0.78999	0.392306	#FF7852	-4.15334	0.925853	#0774D8	-1.09127	0.395355	#790000	10.7911	0.687477	#D70000	-0.374074	0.16432	#C004B9	-2.1566	0.414367	#6C004F	-0.661308	0.60074	#8C3CFF	-0.695934	0.181276	#00ACC7	-1.71962	0.0713576	#0000DD
CZINY-0097_GCCGATGAGTAGAGTT	-0.675366	0.290337	#A2766A	-3.3805	0.949154	#739B7D	-0.231341	0.378526	#005759	-0.685221	0.298097	#583B00	-0.134271	0.660272	#FF7FD1	-0.681987	0.611976	#15E18D	-0.377702	0.436834	#E7A500	1.26218	0.560357	#004B00	-2.21701	0.953229	#028800	-0.640623	0.219787	#BCB7FF	0.0802063	0.20533	#645473	-0.300282	0.458695	#FF7852	-2.67564	0.952618	#0774D8	-0.809617	0.420137	#790000	3.64853	0.636988	#D70000	-0.164205	0.178196	#C004B9	-2.13423	0.415281	#6C004F	-0.343748	0.654832	#8C3CFF	-0.426297	0.194325	#00ACC7	-0.905797	0.0809685	#0000DD
CZINY-0097_GCCGATGCAATGAGCG	0.245192	0.360097	#A2766A	-0.680922	0.990797	#739B7D	0.0303605	0.405108	#005759	0.336223	0.370075	#583B00	0.0812297	0.673247	#FF7FD1	0.0119149	0.697343	#15E18D	0.0240459	0.481624	#E7A500	-0.158987	0.465436	#004B00	-0.42286	0.9909	#028800	0.6491	0.297275	#BCB7FF	0.149989	0.210716	#645473	0.38764	0.551956	#FF7852	-0.58054	0.990566	#0774D8	0.193795	0.508426	#790000	-1.25036	0.60236	#D70000	-0.0921217	0.182962	#C004B9	1.55705	0.566076	#6C004F	0.010062	0.715098	#8C3CFF	-0.0979572	0.210214	#00ACC7	0.048495	0.0922382	#0000DD
CZINY-0097_GCCGATGCACTGATTG	-1.4201	0.2339	#A2766A	-6.78646	0.896614	#739B7D	-0.878558	0.312785	#005759	-1.0251	0.274147	#583B00	-0.867689	0.616113	#FF7FD1	-1.49515	0.511937	#15E18D	-0.864863	0.382521	#E7A500	3.01985	0.677755	#004B00	-5.0013	0.894768	#028800	-1.35527	0.176851	#BCB7FF	-0.973118	0.12402	#645473	-1.35946	0.315103	#FF7852	-5.44726	0.902416	#0774D8	-1.36949	0.370875	#790000	21.0039	0.759668	#D70000	-0.66302	0.145215	#C004B9	-2.54362	0.398556	#6C004F	-0.97353	0.547558	#8C3CFF	-1.07309	0.163023	#00ACC7	0.829431	0.101461	#0000DD
CZINY-0097_GCCGATGCAGGCTCTG	0.032967	0.344015	#A2766A	-0.990127	0.986027	#739B7D	0.0662555	0.408754	#005759	0.137035	0.356039	#583B00	0.102	0.674498	#FF7FD1	0.0782565	0.705505	#15E18D	0.0014558	0.479106	#E7A500	-0.131174	0.467293	#004B00	-0.655497	0.986016	#028800	-0.0942678	0.252612	#BCB7FF	0.171604	0.212385	#645473	0.17467	0.523084	#FF7852	-0.815142	0.986317	#0774D8	0.231249	0.511721	#790000	-1.62051	0.599743	#D70000	-0.0344015	0.186778	#C004B9	0.35123	0.516816	#6C004F	-0.0105496	0.711587	#8C3CFF	-0.101072	0.210064	#00ACC7	0.27592	0.094924	#0000DD
CZINY-0097_GCCGATGGTATTTCCT	0.02587	0.343477	#A2766A	-1.03838	0.985283	#739B7D	0.105629	0.412753	#005759	0.116007	0.354557	#583B00	0.138717	0.676709	#FF7FD1	0.106752	0.709011	#15E18D	-0.0347992	0.475064	#E7A500	-0.249002	0.459423	#004B00	-0.72064	0.984648	#028800	-0.0780544	0.253587	#BCB7FF	0.28747	0.221329	#645473	0.0893684	0.51152	#FF7852	-0.841445	0.98584	#0774D8	0.192565	0.508318	#790000	-1.81329	0.59838	#D70000	-0.107594	0.181939	#C004B9	0.61745	0.527691	#6C004F	-0.0459879	0.705551	#8C3CFF	-0.0819143	0.210991	#00ACC7	-0.148272	0.0899145	#0000DD
CZINY-0097_GCCGATGTCGCCAACG	0.141255	0.352221	#A2766A	-1.08856	0.984509	#739B7D	0.178052	0.420109	#005759	0.20902	0.361112	#583B00	0.108743	0.674904	#FF7FD1	0.148578	0.714156	#15E18D	0.0886302	0.488825	#E7A500	-0.154582	0.46573	#004B00	-0.725573	0.984544	#028800	0.0737904	0.26271	#BCB7FF	0.283438	0.221018	#645473	0.243295	0.532387	#FF7852	-0.902297	0.984738	#0774D8	0.134108	0.503174	#790000	-2.04633	0.596733	#D70000	-0.0508754	0.185689	#C004B9	2.22371	0.59331	#6C004F	0.0540524	0.722591	#8C3CFF	-0.0424455	0.212901	#00ACC7	0.438685	0.0968462	#0000DD
CZINY-0097_GCCGATGTCTGTCAGA	-0.0528846	0.337509	#A2766A	-3.4405	0.948228	#739B7D	0.112429	0.413444	#005759	0.012239	0.347245	#583B00	0.134347	0.676445	#FF7FD1	-0.071576	0.687072	#15E18D	0.0633357	0.486005	#E7A500	-0.397812	0.449484	#004B00	-2.48873	0.947524	#028800	-0.130244	0.250451	#BCB7FF	0.350669	0.226207	#645473	-0.0651226	0.490576	#FF7852	-2.92039	0.948185	#0774D8	0.0340434	0.49437	#790000	-5.10545	0.575109	#D70000	0.654747	0.232343	#C004B9	0.127517	0.507677	#6C004F	-0.00692169	0.712205	#8C3CFF	-0.00919701	0.21451	#00ACC7	0.00501672	0.0917248	#0000DD
CZINY-0097_GCCGTGACACTCCGGA	-0.000228938	0.341499	#A2766A	-0.294743	0.996754	#739B7D	0.0423782	0.406328	#005759	0.00498475	0.346734	#583B00	0.0302842	0.67018	#FF7FD1	-0.0166611	0.693828	#15E18D	0.0430889	0.483748	#E7A500	-0.0578675	0.47219	#004B00	-0.184114	0.995913	#028800	-0.0447594	0.255587	#BCB7FF	0.0860489	0.205781	#645473	0.0180093	0.501846	#FF7852	-0.234481	0.996834	#0774D8	0.0142254	0.492626	#790000	-0.572269	0.607153	#D70000	0.0524744	0.192522	#C004B9	-0.167785	0.495613	#6C004F	0.0180096	0.716452	#8C3CFF	-0.0174213	0.214112	#00ACC7	5.16945	0.152714	#0000DD
CZINY-0097_GCCGTGACAGAGGGTT	-0.0780678	0.3356	#A2766A	-0.390835	0.995272	#739B7D	-0.0845984	0.393431	#005759	-0.0962148	0.339603	#583B00	-0.0454644	0.665619	#FF7FD1	-0.0385999	0.691129	#15E18D	-0.0311177	0.475474	#E7A500	0.0920993	0.482206	#004B00	-0.284559	0.993804	#028800	-0.061509	0.254581	#BCB7FF	-0.0995721	0.191452	#645473	-0.169133	0.476475	#FF7852	-0.325821	0.99518	#0774D8	-0.0906433	0.483399	#790000	-0.138561	0.610218	#D70000	-0.0487423	0.18583	#C004B9	0.297539	0.514623	#6C004F	-0.0303985	0.708206	#8C3CFF	-0.0688019	0.211625	#00ACC7	-0.314381	0.0879528	#0000DD
CZINY-0097_GCCGTGACAGCTGTAT	0.0171703	0.342817	#A2766A	-0.600547	0.992037	#739B7D	0.0703669	0.409171	#005759	0.136128	0.355975	#583B00	0.0458944	0.67112	#FF7FD1	-0.0217225	0.693205	#15E18D	-0.00832605	0.478015	#E7A500	-0.159451	0.465405	#004B00	-0.356128	0.992301	#028800	0.126516	0.265877	#BCB7FF	0.366771	0.22745	#645473	0.449011	0.560276	#FF7852	-0.49279	0.992156	#0774D8	0.408057	0.527278	#790000	-1.07113	0.603626	#D70000	-0.0439736	0.186145	#C004B9	-0.302013	0.49013	#6C004F	0.0248557	0.717618	#8C3CFF	-0.0936416	0.210423	#00ACC7	-0.17447	0.0896051	#0000DD
CZINY-0097_GCCGTGAGTAGACTGG	-0.978022	0.267401	#A2766A	-4.86624	0.926235	#739B7D	-0.635199	0.337504	#005759	-0.878669	0.284466	#583B00	-0.985348	0.609028	#FF7FD1	-1.24516	0.542692	#15E18D	-0.738905	0.396564	#E7A500	2.01899	0.610906	#004B00	-3.42012	0.927968	#028800	-0.863654	0.206387	#BCB7FF	-0.481786	0.161948	#645473	-1.06454	0.355086	#FF7852	-3.85394	0.931276	#0774D8	-1.30414	0.376625	#790000	17.9618	0.738164	#D70000	-0.47779	0.157462	#C004B9	-2.99553	0.380095	#6C004F	-0.743153	0.586799	#8C3CFF	-0.911831	0.170827	#00ACC7	-1.82441	0.07012	#0000DD
CZINY-0097_GCCGTGAGTCATAGTC	0.0702839	0.346842	#A2766A	-0.893204	0.987522	#739B7D	0.162872	0.418567	#005759	0.157562	0.357486	#583B00	0.230762	0.682251	#FF7FD1	0.0770267	0.705354	#15E18D	0.0367253	0.483038	#E7A500	-0.161377	0.465276	#004B00	-0.599451	0.987192	#028800	0.0723605	0.262624	#BCB7FF	0.375082	0.228092	#645473	0.260332	0.534697	#FF7852	-0.738071	0.987713	#0774D8	0.123062	0.502202	#790000	-1.6455	0.599566	#D70000	-0.00995133	0.188395	#C004B9	-0.33557	0.488759	#6C004F	0.0165126	0.716197	#8C3CFF	-0.0498883	0.212541	#00ACC7	0.158863	0.0935416	#0000DD
CZINY-0097_GCCGTGAGTGAGATTA	-0.196429	0.326631	#A2766A	-1.02699	0.985458	#739B7D	-0.141682	0.387633	#005759	-0.28871	0.326038	#583B00	-0.10563	0.661996	#FF7FD1	-0.154838	0.676829	#15E18D	-0.143273	0.46297	#E7A500	1.00269	0.543026	#004B00	-0.536406	0.988516	#028800	-0.101443	0.252181	#BCB7FF	-0.137783	0.188502	#645473	-0.0890747	0.487328	#FF7852	-0.792638	0.986724	#0774D8	-0.288337	0.466004	#790000	-0.8712	0.60504	#D70000	-0.179118	0.17721	#C004B9	-0.333333	0.48885	#6C004F	-0.146707	0.688395	#8C3CFF	-0.227676	0.203937	#00ACC7	-0.342252	0.0876237	#0000DD
CZINY-0097_GCCGTGAGTGCTAGCC	0.0984432	0.348976	#A2766A	-1.98893	0.97062	#739B7D	0.249684	0.427385	#005759	0.254891	0.364344	#583B00	0.845553	0.719267	#FF7FD1	0.432478	0.749083	#15E18D	-0.0159914	0.477161	#E7A500	-0.48598	0.443595	#004B00	-1.32983	0.971857	#028800	0.385421	0.281433	#BCB7FF	1.03042	0.27868	#645473	0.925116	0.624821	#FF7852	-1.61064	0.971908	#0774D8	0.64664	0.548271	#790000	-3.40807	0.587107	#D70000	-0.142074	0.179659	#C004B9	3.72483	0.654634	#6C004F	-0.0331776	0.707733	#8C3CFF	-0.308097	0.200045	#00ACC7	-0.0434783	0.0911521	#0000DD
CZINY-0097_GCCGTGATCCCGGTAG	-0.669185	0.290805	#A2766A	-3.50467	0.947238	#739B7D	-0.413978	0.359974	#005759	-0.695859	0.297348	#583B00	-0.308922	0.649756	#FF7FD1	-0.833234	0.593369	#15E18D	-0.512556	0.421799	#E7A500	1.65847	0.586826	#004B00	-2.38942	0.949609	#028800	-0.725495	0.214688	#BCB7FF	-0.289527	0.176789	#645473	-0.709524	0.403215	#FF7852	-2.78371	0.95066	#0774D8	-0.825606	0.41873	#790000	7.93	0.667253	#D70000	-0.260375	0.171837	#C004B9	-2.1387	0.415098	#6C004F	-0.473284	0.632767	#8C3CFF	-0.530773	0.189268	#00ACC7	-1.2709	0.0766567	#0000DD
CZINY-0097_GCCTGTTCAATAGGGC	0.100046	0.349098	#A2766A	-3.19806	0.951968	#739B7D	0.421252	0.444812	#005759	0.0927751	0.35292	#583B00	0.210934	0.681057	#FF7FD1	-0.0420236	0.690708	#15E18D	0.467217	0.531033	#E7A500	-0.708316	0.428745	#004B00	-2.01398	0.957492	#028800	-0.288446	0.240946	#BCB7FF	0.498519	0.23762	#645473	-0.28381	0.460928	#FF7852	-2.57157	0.954503	#0774D8	-0.321336	0.4631	#790000	-6.31444	0.566563	#D70000	0.106229	0.196076	#C004B9	0.926174	0.540303	#6C004F	0.0735118	0.725906	#8C3CFF	-0.148468	0.20777	#00ACC7	0.877926	0.102033	#0000DD
CZINY-0097_GCCTGTTTCCTGTAGA	-0.0114469	0.340649	#A2766A	-0.625793	0.991647	#739B7D	0.0958254	0.411757	#005759	0.0543612	0.350213	#583B00	0.0967691	0.674183	#FF7FD1	0.0493035	0.701943	#15E18D	0.02044	0.481222	#E7A500	-0.174294	0.464413	#004B00	-0.416527	0.991033	#028800	-0.0609217	0.254616	#BCB7FF	0.0504992	0.203036	#645473	0.0476782	0.505868	#FF7852	-0.514303	0.991766	#0774D8	0.102316	0.500377	#790000	-1.02078	0.603982	#D70000	-0.117583	0.181278	#C004B9	0.0111857	0.502925	#6C004F	-0.000632786	0.713276	#8C3CFF	-0.0922578	0.21049	#00ACC7	0.299331	0.0952005	#0000DD
CZINY-0097_GCCTGTTTCTGTCAGA	0.051511	0.34542	#A2766A	-0.986975	0.986076	#739B7D	0.242568	0.426662	#005759	0.18898	0.3597	#583B00	0.21716	0.681432	#FF7FD1	0.120855	0.710746	#15E18D	0.069688	0.486713	#E7A500	-0.159451	0.465405	#004B00	-0.645857	0.986218	#028800	0.013124	0.259065	#BCB7FF	0.274139	0.2203	#645473	0.0701616	0.508916	#FF7852	-0.808028	0.986446	#0774D8	0.0563214	0.49633	#790000	-1.97712	0.597222	#D70000	-0.0372014	0.186593	#C004B9	0.604027	0.527143	#6C004F	0.0709417	0.725468	#8C3CFF	-0.0605573	0.212024	#00ACC7	0.175585	0.0937391	#0000DD
CZINY-0097_GCGAGAAAGGGCCAAT	0.185668	0.355586	#A2766A	-1.26687	0.981758	#739B7D	0.155123	0.41778	#005759	0.234749	0.362925	#583B00	0.148553	0.677301	#FF7FD1	0.0268704	0.699183	#15E18D	0.077051	0.487534	#E7A500	-0.214796	0.461708	#004B00	-0.82719	0.982411	#028800	-0.0470829	0.255447	#BCB7FF	0.0769146	0.205075	#645473	0.159146	0.520979	#FF7852	-1.04951	0.982072	#0774D8	0.193586	0.508407	#790000	-2.57246	0.593014	#D70000	-0.0543642	0.185458	#C004B9	-0.496644	0.482179	#6C004F	0.0451013	0.721067	#8C3CFF	-0.0334723	0.213335	#00ACC7	0.738573	0.100388	#0000DD
CZINY-0097_GCGAGAAGTGGCTCTG	0.0748626	0.347189	#A2766A	-0.729255	0.990051	#739B7D	0.0925047	0.41142	#005759	0.208534	0.361077	#583B00	0.0320314	0.670285	#FF7FD1	0.0329082	0.699926	#15E18D	0.00673867	0.479695	#E7A500	-0.287525	0.45685	#004B00	-0.469587	0.989919	#028800	0.0502745	0.261297	#BCB7FF	0.430327	0.232356	#645473	0.238188	0.531695	#FF7852	-0.603244	0.990155	#0774D8	0.141093	0.503789	#790000	-1.23588	0.602462	#D70000	0.0400581	0.191701	#C004B9	-0.136465	0.496893	#6C004F	-0.00779295	0.712057	#8C3CFF	-0.0953252	0.210342	#00ACC7	-0.221293	0.0890521	#0000DD
CZINY-0097_GCGAGAAGTTGTTGTG	-0.0856227	0.335028	#A2766A	-0.885092	0.987647	#739B7D	0.0493359	0.407035	#005759	0.0544929	0.350223	#583B00	0.114028	0.675222	#FF7FD1	0.0727687	0.70483	#15E18D	0.157562	0.49651	#E7A500	-0.138293	0.466818	#004B00	-0.564857	0.987919	#028800	-0.0169539	0.257258	#BCB7FF	0.115646	0.208065	#645473	0.0435205	0.505304	#FF7852	-0.744551	0.987595	#0774D8	0.0184721	0.492999	#790000	-1.81922	0.598338	#D70000	0.0299488	0.191033	#C004B9	0.469799	0.52166	#6C004F	0.0287115	0.718275	#8C3CFF	-0.0132847	0.214312	#00ACC7	-0.354515	0.0874789	#0000DD
CZINY-0097_GCGAGAATCACGTCCT	-0.00114469	0.34143	#A2766A	-1.06571	0.984861	#739B7D	0.0820683	0.41036	#005759	0.137709	0.356087	#583B00	0.184645	0.679474	#FF7FD1	0.0862657	0.70649	#15E18D	-0.0642904	0.471776	#E7A500	-0.358291	0.452124	#004B00	-0.692248	0.985244	#028800	-0.00196604	0.258158	#BCB7FF	0.505376	0.23815	#645473	0.530833	0.571369	#FF7852	-0.865375	0.985407	#0774D8	0.52801	0.537833	#790000	-1.76505	0.598721	#D70000	-0.160975	0.178409	#C004B9	0.102908	0.506672	#6C004F	-0.0926512	0.697602	#8C3CFF	-0.170805	0.206689	#00ACC7	-0.0384615	0.0912113	#0000DD
CZINY-0097_GCGAGAATCCGAGTGC	0.0242674	0.343355	#A2766A	-0.978992	0.986199	#739B7D	0.180108	0.420318	#005759	0.149234	0.356899	#583B00	0.164636	0.678269	#FF7FD1	0.194965	0.719863	#15E18D	0.0995907	0.490047	#E7A500	-0.195268	0.463012	#004B00	-0.638884	0.986364	#028800	0.135989	0.266446	#BCB7FF	0.0796028	0.205283	#645473	-0.0867247	0.487647	#FF7852	-0.81383	0.986341	#0774D8	0.0314211	0.494139	#790000	-1.99122	0.597123	#D70000	-0.0306346	0.187027	#C004B9	-0.337808	0.488668	#6C004F	0.0584146	0.723334	#8C3CFF	0.0363322	0.216713	#00ACC7	-0.13155	0.090112	#0000DD
CZINY-0097_GCGATCGAGACAGCTG	0.00595238	0.341967	#A2766A	-0.89946	0.987426	#739B7D	0.0950348	0.411677	#005759	0.0428415	0.349402	#583B00	0.273603	0.68483	#FF7FD1	0.103687	0.708634	#15E18D	0.017674	0.480914	#E7A500	-0.0898136	0.470056	#004B00	-0.605172	0.987072	#028800	0.201506	0.270383	#BCB7FF	0.510122	0.238516	#645473	0.405898	0.554431	#FF7852	-0.753068	0.987441	#0774D8	0.307134	0.518398	#790000	-1.8627	0.598031	#D70000	0.0162432	0.190127	#C004B9	0.250559	0.512703	#6C004F	0.0223706	0.717195	#8C3CFF	-0.0852681	0.210829	#00ACC7	-0.0512821	0.0910599	#0000DD
CZINY-0097_GCGATCGGTACATACC	-0.0615842	0.336849	#A2766A	-0.321541	0.99634	#739B7D	-0.0112271	0.400883	#005759	-0.0758199	0.34104	#583B00	-0.0141025	0.667507	#FF7FD1	-0.0544143	0.689183	#15E18D	-0.0294128	0.475664	#E7A500	0.355445	0.499795	#004B00	-0.167532	0.996261	#028800	-0.0546151	0.254995	#BCB7FF	-0.102754	0.191206	#645473	-0.0876963	0.487515	#FF7852	-0.245685	0.996631	#0774D8	-0.0772069	0.484581	#790000	-0.37197	0.608569	#D70000	-0.0425294	0.186241	#C004B9	-0.268456	0.491501	#6C004F	-0.0480114	0.705206	#8C3CFF	-0.0590324	0.212098	#00ACC7	-0.207358	0.0892167	#0000DD
CZINY-0097_GCGATCGGTCGCACGT	0.00686813	0.342037	#A2766A	-0.779464	0.989277	#739B7D	0.12919	0.415146	#005759	0.18704	0.359563	#583B00	0.189461	0.679764	#FF7FD1	0.132356	0.712161	#15E18D	0.031896	0.4825	#E7A500	-0.169933	0.464705	#004B00	-0.524283	0.988771	#028800	-0.012741	0.257511	#BCB7FF	0.0934003	0.206348	#645473	0.17528	0.523167	#FF7852	-0.635491	0.989571	#0774D8	0.125777	0.502441	#790000	-1.45785	0.600893	#D70000	-0.0267792	0.187282	#C004B9	0.304251	0.514897	#6C004F	0.0138564	0.715744	#8C3CFF	-0.0230475	0.21384	#00ACC7	0.0457079	0.0922053	#0000DD
CZINY-0097_GCGGAAAAGCACCGTC	-0.00915751	0.340822	#A2766A	-1.19856	0.982812	#739B7D	0.149747	0.417234	#005759	0.170388	0.358389	#583B00	0.0306707	0.670203	#FF7FD1	0.0531042	0.702411	#15E18D	0.0585651	0.485473	#E7A500	-0.19694	0.462901	#004B00	-0.775288	0.9835	#028800	0.0609983	0.261941	#BCB7FF	0.208278	0.215216	#645473	0.180996	0.523942	#FF7852	-0.987055	0.983203	#0774D8	0.132345	0.503019	#790000	-2.03222	0.596833	#D70000	-0.14014	0.179787	#C004B9	0.536913	0.524401	#6C004F	-0.00744232	0.712117	#8C3CFF	-0.116724	0.209306	#00ACC7	0.0652174	0.0924357	#0000DD
CZINY-0097_GCGGAAAAGCATCTTG	0.209478	0.357391	#A2766A	-0.658753	0.991139	#739B7D	0.042062	0.406296	#005759	0.295863	0.367231	#583B00	0.021728	0.669665	#FF7FD1	-0.0210241	0.693291	#15E18D	-0.0317224	0.475407	#E7A500	-0.133652	0.467128	#004B00	-0.427984	0.990793	#028800	0.109	0.264825	#BCB7FF	0.117347	0.208197	#645473	0.18007	0.523816	#FF7852	-0.542389	0.991257	#0774D8	0.182888	0.507466	#790000	-1.06921	0.60364	#D70000	-0.0243996	0.187439	#C004B9	0.0447427	0.504295	#6C004F	-0.0132295	0.711131	#8C3CFF	-0.0887996	0.210658	#00ACC7	0.0356745	0.0920868	#0000DD
CZINY-0097_GCGGAAACAACACACT	0.172619	0.354598	#A2766A	-1.77582	0.973907	#739B7D	0.279254	0.430389	#005759	0.367048	0.372247	#583B00	0.325376	0.687947	#FF7FD1	0.24315	0.725791	#15E18D	0.03754	0.483129	#E7A500	-0.640141	0.433299	#004B00	-1.13867	0.975871	#028800	0.176561	0.268884	#BCB7FF	1.03201	0.278802	#645473	1.737	0.734888	#FF7852	-1.46197	0.974601	#0774D8	1.00666	0.579948	#790000	-3.2046	0.588546	#D70000	-0.198328	0.17594	#C004B9	1.16555	0.550082	#6C004F	-0.0203082	0.709925	#8C3CFF	-0.348385	0.198095	#00ACC7	-0.246377	0.0887559	#0000DD
CZINY-0097_GCGGAAACAAGGTCAG	-0.9288	0.271131	#A2766A	-3.99372	0.939694	#739B7D	-0.47802	0.353469	#005759	-0.923172	0.28133	#583B00	-0.31897	0.649151	#FF7FD1	-1.01198	0.571378	#15E18D	-0.626711	0.409073	#E7A500	1.4298	0.571553	#004B00	-2.88608	0.939181	#028800	-0.818997	0.20907	#BCB7FF	-0.019311	0.197648	#645473	-1.02183	0.360876	#FF7852	-3.29733	0.941357	#0774D8	-1.10577	0.394079	#790000	9.07832	0.67537	#D70000	-0.59288	0.149853	#C004B9	-2.06711	0.418022	#6C004F	-0.606941	0.610001	#8C3CFF	-0.822486	0.175151	#00ACC7	-1.30212	0.0762881	#0000DD
CZINY-0097_GCGGAAAGTCAAAGTA	-0.744048	0.285132	#A2766A	-4.69181	0.928926	#739B7D	-0.546648	0.346499	#005759	-1.14945	0.265385	#583B00	-0.691546	0.626718	#FF7FD1	-1.2957	0.536474	#15E18D	-0.701385	0.400747	#E7A500	1.67555	0.587967	#004B00	-3.52686	0.925726	#028800	-1.03284	0.196223	#BCB7FF	-0.569124	0.155206	#645473	-0.755395	0.396996	#FF7852	-3.88831	0.930653	#0774D8	-1.06976	0.397248	#790000	9.19287	0.676179	#D70000	-0.195086	0.176154	#C004B9	-1.3736	0.446354	#6C004F	-0.720781	0.59061	#8C3CFF	-0.694455	0.181347	#00ACC7	-1.77815	0.0706664	#0000DD
CZINY-0097_GCGGAAATCATGCCAA	0.12706	0.351145	#A2766A	-0.785828	0.989178	#739B7D	0.0686275	0.408995	#005759	0.268528	0.365305	#583B00	0.0541839	0.671619	#FF7FD1	0.0661377	0.704014	#15E18D	-0.0286933	0.475745	#E7A500	-0.258424	0.458794	#004B00	-0.558123	0.98806	#028800	0.106217	0.264658	#BCB7FF	0.0712914	0.204641	#645473	0.0399503	0.50482	#FF7852	-0.647122	0.98936	#0774D8	0.163882	0.505794	#790000	-1.41895	0.601168	#D70000	-0.0845532	0.183462	#C004B9	0.89038	0.538841	#6C004F	-0.0584205	0.703433	#8C3CFF	-0.132859	0.208525	#00ACC7	-0.278149	0.0883807	#0000DD
CZINY-0097_GCGGAAATCGGTTGTA	0.131639	0.351492	#A2766A	-0.655473	0.991189	#739B7D	0.0545541	0.407565	#005759	0.180794	0.359123	#583B00	0.10354	0.674591	#FF7FD1	0.0477029	0.701746	#15E18D	0.00681986	0.479704	#E7A500	-0.162989	0.465168	#004B00	-0.413026	0.991107	#028800	0.0312524	0.260154	#BCB7FF	0.448897	0.23379	#645473	0.375347	0.55029	#FF7852	-0.553715	0.991052	#0774D8	0.419382	0.528275	#790000	-1.17447	0.602896	#D70000	-0.0441569	0.186133	#C004B9	0.816555	0.535825	#6C004F	0.019784	0.716754	#8C3CFF	-0.0450897	0.212773	#00ACC7	0.0886288	0.0927122	#0000DD
CZINY-0097_GCGGATCAGGACTGGT	0.0224359	0.343217	#A2766A	-0.98952	0.986036	#739B7D	0.191335	0.421458	#005759	0.168377	0.358248	#583B00	0.2198	0.681591	#FF7FD1	0.107778	0.709137	#15E18D	0.115932	0.491869	#E7A500	-0.164451	0.465071	#004B00	-0.602136	0.987136	#028800	0.0315333	0.260171	#BCB7FF	0.297125	0.222074	#645473	0.22533	0.529952	#FF7852	-0.796685	0.986651	#0774D8	0.14903	0.504487	#790000	-2.04156	0.596767	#D70000	-0.0328309	0.186882	#C004B9	-0.190157	0.494699	#6C004F	0.0914446	0.728961	#8C3CFF	-0.0653383	0.211793	#00ACC7	-0.501672	0.085741	#0000DD
CZINY-0097_GCGGATCCACCCATAA	0.15087	0.352949	#A2766A	-1.15192	0.983531	#739B7D	0.209361	0.423289	#005759	0.415634	0.375671	#583B00	0.208604	0.680916	#FF7FD1	0.170838	0.716895	#15E18D	0.0441947	0.483871	#E7A500	-0.158163	0.465491	#004B00	-0.744181	0.984154	#028800	0.0261203	0.259845	#BCB7FF	0.134601	0.209528	#645473	0.435589	0.558457	#FF7852	-0.938354	0.984085	#0774D8	0.20491	0.509404	#790000	-2.05165	0.596695	#D70000	-0.0797086	0.183782	#C004B9	-0.183445	0.494973	#6C004F	0.0601595	0.723632	#8C3CFF	-0.0576933	0.212163	#00ACC7	-0.224638	0.0890126	#0000DD
CZINY-0097_GCGGATCTCTCCTGTG	-0.363553	0.313966	#A2766A	-1.65275	0.975806	#739B7D	-0.215054	0.38018	#005759	-0.287135	0.326149	#583B00	-0.0373709	0.666106	#FF7FD1	-0.395541	0.647216	#15E18D	-0.239863	0.452202	#E7A500	1.28286	0.561738	#004B00	-0.937701	0.98009	#028800	-0.401404	0.234159	#BCB7FF	-0.21755	0.182345	#645473	-0.4463	0.4389	#FF7852	-1.29795	0.977572	#0774D8	-0.404762	0.45576	#790000	-1.77831	0.598628	#D70000	-0.26606	0.171461	#C004B9	-0.881432	0.46646	#6C004F	-0.267112	0.667886	#8C3CFF	-0.318496	0.199542	#00ACC7	0.783724	0.100921	#0000DD
CZINY-0097_GCGTGCAAGCCTGTGC	0.231914	0.359091	#A2766A	-0.903543	0.987363	#739B7D	0.0159709	0.403646	#005759	0.442128	0.377538	#583B00	0.0772781	0.673009	#FF7FD1	-0.0174089	0.693736	#15E18D	-0.00233208	0.478684	#E7A500	-0.239894	0.460032	#004B00	-0.582597	0.987546	#028800	0.43475	0.284396	#BCB7FF	0.170287	0.212283	#645473	0.271156	0.536164	#FF7852	-0.741028	0.987659	#0774D8	0.375963	0.524454	#790000	-1.6022	0.599872	#D70000	-0.144211	0.179518	#C004B9	0.223714	0.511607	#6C004F	-0.0123972	0.711273	#8C3CFF	-0.11031	0.209617	#00ACC7	0.545151	0.0981035	#0000DD
CZINY-0097_GCGTGCACACTTGAGT	-0.27587	0.320611	#A2766A	-1.16347	0.983353	#739B7D	-0.139785	0.387825	#005759	-0.274562	0.327035	#583B00	-0.109135	0.661785	#FF7FD1	-0.28788	0.660461	#15E18D	-0.191021	0.457647	#E7A500	0.841661	0.53227	#004B00	-0.64718	0.98619	#028800	-0.250555	0.243223	#BCB7FF	-0.121407	0.189766	#645473	-0.329861	0.454685	#FF7852	-0.896946	0.984835	#0774D8	-0.41293	0.455041	#790000	-0.703965	0.606222	#D70000	-0.316218	0.168145	#C004B9	0.527964	0.524036	#6C004F	-0.219708	0.67596	#8C3CFF	-0.338173	0.198589	#00ACC7	-0.292085	0.0882161	#0000DD
CZINY-0097_GCGTGCAGTATCACCA	-0.302656	0.318581	#A2766A	-1.00086	0.985861	#739B7D	-0.168406	0.384918	#005759	-0.408567	0.317592	#583B00	-0.0024493	0.668209	#FF7FD1	-0.234152	0.667071	#15E18D	-0.226576	0.453683	#E7A500	1.30665	0.563328	#004B00	-0.474849	0.989809	#028800	-0.1042	0.252016	#BCB7FF	-0.190202	0.184456	#645473	-0.245396	0.466136	#FF7852	-0.763737	0.987248	#0774D8	-0.222153	0.471827	#790000	-0.301686	0.609065	#D70000	-0.345181	0.16623	#C004B9	-0.00671141	0.502193	#6C004F	-0.220924	0.675753	#8C3CFF	-0.252742	0.202724	#00ACC7	-0.762542	0.0826602	#0000DD
CZINY-0097_GCGTGCAGTCAAGCGA	0.0691392	0.346756	#A2766A	-0.511088	0.993417	#739B7D	0.0981973	0.411998	#005759	0.105202	0.353796	#583B00	0.122454	0.675729	#FF7FD1	0.139376	0.713024	#15E18D	0.0386459	0.483252	#E7A500	-0.138013	0.466837	#004B00	-0.344364	0.992548	#028800	0.0539768	0.261519	#BCB7FF	0.53064	0.2401	#645473	0.220789	0.529336	#FF7852	-0.4043	0.993758	#0774D8	0.358558	0.522923	#790000	-0.951945	0.604469	#D70000	-0.0202756	0.187712	#C004B9	-0.295302	0.490404	#6C004F	0.0031533	0.713921	#8C3CFF	-0.0469375	0.212684	#00ACC7	0.0557414	0.0923238	#0000DD
CZINY-0097_GCGTGCATCTTCTGTA	0.0583791	0.34594	#A2766A	-0.704839	0.990428	#739B7D	0.0523403	0.40734	#005759	0.018703	0.347701	#583B00	0.0942817	0.674033	#FF7FD1	0.00986936	0.697092	#15E18D	0.0145608	0.480567	#E7A500	-0.175485	0.464334	#004B00	-0.435345	0.990638	#028800	0.0568365	0.261691	#BCB7FF	0.0450132	0.202613	#645473	0.354694	0.54749	#FF7852	-0.572632	0.990709	#0774D8	0.254363	0.513755	#790000	-1.22692	0.602525	#D70000	-0.0955884	0.182733	#C004B9	-0.422819	0.485195	#6C004F	-0.0379247	0.706924	#8C3CFF	-0.0797653	0.211095	#00ACC7	-0.154404	0.0898421	#0000DD
CZINY-0097_GCGTTTCAGACCGTTT	0.871337	0.407547	#A2766A	-1.29158	0.981377	#739B7D	0.0107527	0.403116	#005759	0.968329	0.414618	#583B00	0.263604	0.684228	#FF7FD1	-0.00514171	0.695245	#15E18D	-0.0980481	0.468012	#E7A500	-0.42031	0.447982	#004B00	-0.806239	0.982851	#028800	1.79408	0.366066	#BCB7FF	-0.0326421	0.196618	#645473	0.717139	0.596626	#FF7852	-1.07422	0.981624	#0774D8	0.286944	0.516622	#790000	-1.76458	0.598725	#D70000	-0.115725	0.181401	#C004B9	1.26174	0.554012	#6C004F	-0.128627	0.691475	#8C3CFF	-0.207244	0.204926	#00ACC7	-0.158863	0.0897894	#0000DD
CZINY-0097_GCGTTTCCAGCGTGAA	0.0801282	0.347588	#A2766A	-1.28664	0.981453	#739B7D	0.243675	0.426775	#005759	0.281289	0.366204	#583B00	0.305798	0.686769	#FF7FD1	0.135297	0.712523	#15E18D	0.0362662	0.482987	#E7A500	-0.194655	0.463053	#004B00	-0.85547	0.981817	#028800	0.0136346	0.259095	#BCB7FF	0.323404	0.224103	#645473	0.493074	0.56625	#FF7852	-1.05575	0.981959	#0774D8	0.289218	0.516822	#790000	-2.36212	0.594501	#D70000	-0.0776198	0.183921	#C004B9	0.496644	0.522756	#6C004F	0.0504375	0.721976	#8C3CFF	-0.0728367	0.21143	#00ACC7	0.0953177	0.0927912	#0000DD
CZINY-0097_GCGTTTCCATCGGAAG	-0.00343407	0.341256	#A2766A	-0.473559	0.993995	#739B7D	0.00537634	0.40257	#005759	0.00594725	0.346802	#583B00	0.141129	0.676854	#FF7FD1	0.0127986	0.697452	#15E18D	0.0130602	0.4804	#E7A500	-0.157437	0.465539	#004B00	-0.300145	0.993477	#028800	-0.0487425	0.255348	#BCB7FF	0.240043	0.217668	#645473	0.141724	0.518618	#FF7852	-0.384009	0.994126	#0774D8	0.186415	0.507776	#790000	-0.766964	0.605776	#D70000	-0.0758848	0.184035	#C004B9	-0.288591	0.490678	#6C004F	-0.0176153	0.710384	#8C3CFF	-0.0679391	0.211667	#00ACC7	-0.284281	0.0883083	#0000DD
CZINY-0097_GCGTTTCGTAAGATCA	-0.161859	0.329251	#A2766A	-0.690727	0.990645	#739B7D	-0.0374763	0.398217	#005759	-0.202835	0.33209	#583B00	-0.0337786	0.666323	#FF7FD1	-0.0287676	0.692339	#15E18D	-0.0935491	0.468514	#E7A500	-0.128345	0.467482	#004B00	-0.417784	0.991007	#028800	-0.231074	0.244393	#BCB7FF	0.173223	0.21251	#645473	-0.0576658	0.491586	#FF7852	-0.56564	0.990836	#0774D8	-0.0980692	0.482745	#790000	-1.38481	0.601409	#D70000	-0.0586715	0.185173	#C004B9	1.14989	0.549443	#6C004F	-0.0863953	0.698668	#8C3CFF	-0.182422	0.206127	#00ACC7	50.4983	0.688028	#0000DD
CZINY-0097_GCGTTTCGTAGACAGC	0.0792125	0.347519	#A2766A	-0.719247	0.990206	#739B7D	0.11654	0.413861	#005759	0.185236	0.359436	#583B00	0.148215	0.67728	#FF7FD1	0.0520227	0.702278	#15E18D	0.0345388	0.482794	#E7A500	-0.182938	0.463836	#004B00	-0.472896	0.98985	#028800	-0.0243585	0.256813	#BCB7FF	0.499726	0.237714	#645473	0.428358	0.557476	#FF7852	-0.591898	0.99036	#0774D8	0.417015	0.528067	#790000	-1.27918	0.602156	#D70000	-0.00503097	0.18872	#C004B9	-0.0559284	0.500183	#6C004F	0.0246456	0.717582	#8C3CFF	-0.0360731	0.213209	#00ACC7	0.439242	0.0968528	#0000DD
CZINY-0097_GCGTTTCGTTACCCAA	-0.11424	0.332859	#A2766A	-1.51966	0.977859	#739B7D	0.166825	0.418969	#005759	0.0551008	0.350266	#583B00	0.0821658	0.673304	#FF7FD1	0.0503541	0.702072	#15E18D	0.207169	0.502041	#E7A500	-0.28622	0.456938	#004B00	-0.939382	0.980055	#028800	-0.150211	0.249251	#BCB7FF	0.160029	0.211491	#645473	-0.0297819	0.495367	#FF7852	-1.23973	0.978626	#0774D8	0.1216	0.502074	#790000	-2.91015	0.590627	#D70000	0.0885697	0.194909	#C004B9	-0.861298	0.467282	#6C004F	-0.00789566	0.712039	#8C3CFF	-0.0732112	0.211412	#00ACC7	-0.215162	0.0891246	#0000DD
CZINY-0097_GCGTTTCTCACTTTGT	0.438645	0.374757	#A2766A	-0.742941	0.98984	#739B7D	0.0438014	0.406473	#005759	0.492832	0.381111	#583B00	0.0519088	0.671482	#FF7FD1	0.0443658	0.701336	#15E18D	-0.0388363	0.474614	#E7A500	-0.218947	0.461431	#004B00	-0.480385	0.989692	#028800	0.500268	0.288333	#BCB7FF	0.361888	0.227073	#645473	0.509841	0.568523	#FF7852	-0.60713	0.990085	#0774D8	0.2998	0.517753	#790000	-0.691356	0.606311	#D70000	-0.22779	0.173992	#C004B9	3.14318	0.630872	#6C004F	-0.0815338	0.699496	#8C3CFF	-0.170345	0.206711	#00ACC7	0.115385	0.0930282	#0000DD
CZINY-0097_GCTACAAAGATGAAGG	0.561813	0.384091	#A2766A	-0.961601	0.986467	#739B7D	0.0635674	0.408481	#005759	0.642086	0.391628	#583B00	0.107094	0.674805	#FF7FD1	0.0134661	0.697534	#15E18D	-0.0143536	0.477343	#E7A500	-0.280878	0.457294	#004B00	-0.673367	0.98564	#028800	1.04933	0.321321	#BCB7FF	0.0199693	0.20068	#645473	0.401446	0.553828	#FF7852	-0.78438	0.986874	#0774D8	0.212568	0.510078	#790000	-0.932191	0.604609	#D70000	-0.150822	0.179081	#C004B9	1.73602	0.573387	#6C004F	-0.0674342	0.701898	#8C3CFF	-0.157436	0.207336	#00ACC7	0.155518	0.0935021	#0000DD
CZINY-0097_GCTACAAAGCGTTAGG	0.197802	0.356506	#A2766A	-1.0602	0.984946	#739B7D	0.119228	0.414134	#005759	0.301679	0.367641	#583B00	0.2362	0.682578	#FF7FD1	0.148331	0.714126	#15E18D	-0.0255549	0.476095	#E7A500	-0.232354	0.460535	#004B00	-0.71418	0.984783	#028800	0.13535	0.266408	#BCB7FF	0.3702	0.227715	#645473	0.234911	0.531251	#FF7852	-0.878774	0.985164	#0774D8	0.245266	0.512955	#790000	-1.85392	0.598093	#D70000	-0.10487	0.182119	#C004B9	1.41611	0.560318	#6C004F	-0.0564655	0.703766	#8C3CFF	-0.118432	0.209224	#00ACC7	-0.428094	0.0866099	#0000DD
CZINY-0097_GCTACAAAGGTGCCAA	-0.844551	0.277516	#A2766A	-3.78166	0.942966	#739B7D	-0.966951	0.303807	#005759	-1.06261	0.271504	#583B00	-0.827058	0.618559	#FF7FD1	-1.3718	0.527112	#15E18D	-0.943313	0.373775	#E7A500	1.79881	0.5962	#004B00	-2.89356	0.939024	#028800	-0.902387	0.20406	#BCB7FF	-0.890059	0.130432	#645473	-1.34959	0.316442	#FF7852	-3.0699	0.945477	#0774D8	-1.25084	0.381315	#790000	12.9466	0.702713	#D70000	-0.251103	0.17245	#C004B9	-2.88367	0.384665	#6C004F	-0.849231	0.56873	#8C3CFF	-0.73508	0.179381	#00ACC7	-1.84114	0.0699225	#0000DD
CZINY-0097_GCTACAACAGACCGCT	-0.0689103	0.336294	#A2766A	-1.03573	0.985323	#739B7D	0.175522	0.419852	#005759	0.117263	0.354646	#583B00	0.18852	0.679707	#FF7FD1	0.0436118	0.701243	#15E18D	0.0196729	0.481137	#E7A500	-0.186878	0.463573	#004B00	-0.691121	0.985268	#028800	0.00150645	0.258367	#BCB7FF	0.314955	0.223451	#645473	0.146537	0.51927	#FF7852	-0.849791	0.985689	#0774D8	0.165042	0.505896	#790000	-1.84953	0.598124	#D70000	-0.105988	0.182045	#C004B9	0.456376	0.521111	#6C004F	-0.0500692	0.704856	#8C3CFF	-0.0628772	0.211912	#00ACC7	0.318841	0.0954309	#0000DD
CZINY-0097_GCTACCTCAATCACGT	0.0560897	0.345767	#A2766A	-0.728141	0.990068	#739B7D	0.164137	0.418696	#005759	0.0827955	0.352217	#583B00	0.168512	0.678503	#FF7FD1	0.154004	0.714824	#15E18D	0.0659729	0.486299	#E7A500	-0.0868887	0.470251	#004B00	-0.473266	0.989842	#028800	0.00661305	0.258673	#BCB7FF	0.256419	0.218932	#645473	0.223206	0.529664	#FF7852	-0.591265	0.990372	#0774D8	0.188991	0.508003	#790000	-1.43039	0.601087	#D70000	-0.0466755	0.185967	#C004B9	0.557047	0.525224	#6C004F	0.0828607	0.727498	#8C3CFF	-0.0491475	0.212577	#00ACC7	0.308807	0.0953124	#0000DD
CZINY-0097_GCTACCTCACAAAGTA	0.231227	0.359039	#A2766A	-0.976771	0.986233	#739B7D	0.152435	0.417507	#005759	0.241614	0.363408	#583B00	0.0644873	0.672239	#FF7FD1	0.184792	0.718612	#15E18D	0.0268875	0.481941	#E7A500	-0.182605	0.463858	#004B00	-0.614172	0.986883	#028800	0.112422	0.265031	#BCB7FF	0.170891	0.21233	#645473	0.298723	0.539902	#FF7852	-0.807796	0.98645	#0774D8	0.192565	0.508318	#790000	-1.7559	0.598786	#D70000	0.010299	0.189734	#C004B9	2.12304	0.589198	#6C004F	0.00504458	0.714244	#8C3CFF	-0.0342008	0.2133	#00ACC7	-0.318283	0.0879067	#0000DD
CZINY-0097_GCTACCTCAGCCATTA	0.0464744	0.345038	#A2766A	-0.960413	0.986485	#739B7D	0.16556	0.41884	#005759	0.198402	0.360364	#583B00	0.140938	0.676842	#FF7FD1	0.124266	0.711165	#15E18D	-0.0282929	0.475789	#E7A500	-0.304916	0.455689	#004B00	-0.650518	0.98612	#028800	-0.0685561	0.254157	#BCB7FF	0.484721	0.236555	#645473	0.380477	0.550985	#FF7852	-0.790998	0.986754	#0774D8	0.25116	0.513473	#790000	-1.76047	0.598754	#D70000	-0.00631399	0.188635	#C004B9	0.782998	0.534454	#6C004F	-0.0394913	0.706657	#8C3CFF	-0.132413	0.208547	#00ACC7	-0.411929	0.0868008	#0000DD
CZINY-0097_GCTACCTCATGTACGT	0.111035	0.349931	#A2766A	-0.846511	0.988242	#739B7D	0.172043	0.419499	#005759	0.298837	0.367441	#583B00	0.25741	0.683855	#FF7FD1	0.135891	0.712596	#15E18D	0.0516949	0.484707	#E7A500	-0.192176	0.463219	#004B00	-0.519046	0.988881	#028800	0.279714	0.275082	#BCB7FF	0.536647	0.240564	#645473	0.955779	0.628978	#FF7852	-0.692338	0.988541	#0774D8	0.627866	0.546619	#790000	-1.51048	0.600521	#D70000	-0.119211	0.181171	#C004B9	-0.0223714	0.501554	#6C004F	-0.00655453	0.712268	#8C3CFF	-0.129401	0.208693	#00ACC7	-0.0847269	0.0906649	#0000DD
CZINY-0097_GCTACCTGTGTACATC	-0.0602106	0.336954	#A2766A	-1.54521	0.977464	#739B7D	0.123498	0.414568	#005759	0.091377	0.352822	#583B00	0.170727	0.678636	#FF7FD1	0.12371	0.711097	#15E18D	-0.0295163	0.475653	#E7A500	-0.337388	0.45352	#004B00	-0.998127	0.978822	#028800	-0.0948296	0.252579	#BCB7FF	0.307165	0.222849	#645473	-0.0333974	0.494877	#FF7852	-1.25422	0.978364	#0774D8	0.228766	0.511503	#790000	-2.64358	0.592511	#D70000	-0.0886677	0.18319	#C004B9	-0.39821	0.4862	#6C004F	-0.0485285	0.705118	#8C3CFF	-0.177538	0.206363	#00ACC7	-0.205128	0.089243	#0000DD
CZINY-0097_GCTACCTGTTGTCCCT	-0.141484	0.330795	#A2766A	-0.667216	0.991008	#739B7D	-0.0724225	0.394668	#005759	-0.133332	0.336987	#583B00	0.0469667	0.671184	#FF7FD1	-0.0971671	0.683924	#15E18D	-0.0784536	0.470197	#E7A500	0.595208	0.515809	#004B00	-0.315172	0.993161	#028800	-0.124141	0.250818	#BCB7FF	-0.0124259	0.198179	#645473	-0.14186	0.480172	#FF7852	-0.519192	0.991677	#0774D8	-0.23357	0.470823	#790000	-0.451221	0.608008	#D70000	-0.129848	0.180467	#C004B9	-0.563758	0.479437	#6C004F	-0.0861687	0.698707	#8C3CFF	-0.152894	0.207556	#00ACC7	-0.448161	0.0863729	#0000DD
CZINY-0097_GCTACCTTCCCTGTTG	0.014881	0.342644	#A2766A	-1.60398	0.976558	#739B7D	0.139152	0.416158	#005759	0.183757	0.359332	#583B00	0.25249	0.683559	#FF7FD1	0.103532	0.708615	#15E18D	-0.00567762	0.478311	#E7A500	-0.307465	0.455519	#004B00	-1.06086	0.977504	#028800	-0.110073	0.251663	#BCB7FF	0.0593318	0.203718	#645473	0.115467	0.515058	#FF7852	-1.30695	0.977409	#0774D8	0.0538383	0.496111	#790000	-2.66609	0.592352	#D70000	-0.203697	0.175585	#C004B9	1.16779	0.550174	#6C004F	-0.0379577	0.706919	#8C3CFF	-0.218849	0.204364	#00ACC7	-0.108696	0.0903819	#0000DD
CZINY-0097_GCTCAAAGTGCCTATA	0.10554	0.349514	#A2766A	-1.30306	0.9812	#739B7D	0.1858	0.420896	#005759	0.203053	0.360691	#583B00	0.270985	0.684672	#FF7FD1	0.150172	0.714353	#15E18D	0.0727844	0.487058	#E7A500	-0.185696	0.463652	#004B00	-0.86442	0.981629	#028800	0.0636282	0.262099	#BCB7FF	0.276964	0.220518	#645473	0.28164	0.537586	#FF7852	-1.0632	0.981824	#0774D8	0.144412	0.504081	#790000	-2.56083	0.593096	#D70000	-0.0803975	0.183737	#C004B9	0.782998	0.534454	#6C004F	0.0608761	0.723754	#8C3CFF	-0.0644754	0.211835	#00ACC7	0.0652174	0.0924357	#0000DD
CZINY-0097_GCTCAAATCATTCATC	0.0196886	0.343008	#A2766A	-1.24059	0.982163	#739B7D	0.13599	0.415837	#005759	0.156721	0.357426	#583B00	0.0537648	0.671594	#FF7FD1	-0.0610948	0.688361	#15E18D	0.0402641	0.483433	#E7A500	-0.290703	0.456638	#004B00	-0.82396	0.982478	#028800	0.0124346	0.259023	#BCB7FF	0.19887	0.21449	#645473	0.168727	0.522278	#FF7852	-1.01762	0.982649	#0774D8	0.11979	0.501914	#790000	-2.35964	0.594518	#D70000	-0.0828309	0.183576	#C004B9	0.163311	0.509139	#6C004F	0.0215442	0.717054	#8C3CFF	-0.0647264	0.211823	#00ACC7	-0.227982	0.0889731	#0000DD
CZINY-0097_GCTCAAATCATTTACC	0.00572344	0.34195	#A2766A	-0.985632	0.986096	#739B7D	0.181531	0.420463	#005759	0.137927	0.356102	#583B00	0.116799	0.675389	#FF7FD1	0.133517	0.712304	#15E18D	0.0984233	0.489917	#E7A500	-0.169557	0.46473	#004B00	-0.627829	0.986597	#028800	-0.0125367	0.257523	#BCB7FF	0.101602	0.206981	#645473	0.152254	0.520045	#FF7852	-0.814969	0.98632	#0774D8	0.255036	0.513814	#790000	-1.83333	0.598239	#D70000	-0.0612976	0.185	#C004B9	-0.257271	0.491958	#6C004F	0.0177038	0.7164	#8C3CFF	-0.057479	0.212173	#00ACC7	0.238573	0.094483	#0000DD
CZINY-0097_GCTCAAATCCGGTTCT	0.515339	0.380569	#A2766A	-0.91677	0.987159	#739B7D	0.199241	0.422261	#005759	0.846896	0.406061	#583B00	0.242867	0.682979	#FF7FD1	0.0855921	0.706408	#15E18D	0.0103978	0.480103	#E7A500	-0.313814	0.455095	#004B00	-0.610926	0.986951	#028800	0.632018	0.296248	#BCB7FF	0.467001	0.235187	#645473	0.536527	0.572141	#FF7852	-0.770766	0.987121	#0774D8	0.470296	0.532755	#790000	-1.27166	0.602209	#D70000	-0.15992	0.178479	#C004B9	0.621924	0.527874	#6C004F	0.0102946	0.715138	#8C3CFF	-0.125784	0.208868	#00ACC7	0.744705	0.10046	#0000DD
CZINY-0097_GCTGAATAGCTCACTA	0.0675366	0.346634	#A2766A	-1.35159	0.980451	#739B7D	0.196553	0.421988	#005759	0.236274	0.363032	#583B00	0.307028	0.686843	#FF7FD1	0.0933294	0.70736	#15E18D	0.00676387	0.479698	#E7A500	-0.247031	0.459555	#004B00	-0.890804	0.981075	#028800	0.00380442	0.258505	#BCB7FF	0.170041	0.212264	#645473	0.379279	0.550823	#FF7852	-1.11991	0.980797	#0774D8	0.193516	0.508401	#790000	-2.11059	0.596279	#D70000	-0.134025	0.180191	#C004B9	-0.324385	0.489216	#6C004F	-0.00397616	0.712707	#8C3CFF	-0.129365	0.208695	#00ACC7	0.381828	0.0961747	#0000DD
CZINY-0097_GCTGAATCAAGAGAGA	0.0620421	0.346218	#A2766A	-0.574808	0.992434	#739B7D	0.147533	0.417009	#005759	0.107071	0.353928	#583B00	0.149157	0.677337	#FF7FD1	0.123209	0.711035	#15E18D	0.0331306	0.482637	#E7A500	-0.154196	0.465756	#004B00	-0.354922	0.992327	#028800	-0.0133282	0.257475	#BCB7FF	0.119432	0.208358	#645473	0.116281	0.515168	#FF7852	-0.471146	0.992548	#0774D8	0.148635	0.504452	#790000	-1.0963	0.603449	#D70000	-0.0687144	0.184509	#C004B9	-0.375839	0.487114	#6C004F	0.0306051	0.718597	#8C3CFF	-0.0778551	0.211187	#00ACC7	0.165552	0.0936206	#0000DD
CZINY-0097_GCTGAATCATATCGGT	0.0641026	0.346374	#A2766A	-0.693663	0.9906	#739B7D	0.0833333	0.410488	#005759	0.150343	0.356977	#583B00	0.0892851	0.673732	#FF7FD1	0.0661377	0.704014	#15E18D	-0.0461209	0.473802	#E7A500	-0.269458	0.458057	#004B00	-0.472655	0.989855	#028800	0.0725903	0.262637	#BCB7FF	0.329136	0.224545	#645473	0.489459	0.56576	#FF7852	-0.578632	0.990601	#0774D8	0.491135	0.534588	#790000	-1.23817	0.602446	#D70000	-0.124055	0.18085	#C004B9	0.0760626	0.505575	#6C004F	-0.0259749	0.70896	#8C3CFF	-0.150861	0.207654	#00ACC7	0.455407	0.0970437	#0000DD
CZINY-0097_GCTGAATCATTCTTCA	-0.279991	0.320298	#A2766A	-1.05669	0.985	#739B7D	-0.244307	0.377208	#005759	-0.307094	0.324743	#583B00	-0.0243134	0.666892	#FF7FD1	-0.312006	0.657493	#15E18D	-0.273665	0.448433	#E7A500	1.00508	0.543185	#004B00	-0.570502	0.9878	#028800	-0.364892	0.236353	#BCB7FF	-0.154158	0.187238	#645473	-0.27206	0.462521	#FF7852	-0.834921	0.985959	#0774D8	-0.304418	0.464589	#790000	-1.36076	0.601579	#D70000	-0.302588	0.169046	#C004B9	-0.299776	0.490221	#6C004F	-0.258565	0.669341	#8C3CFF	-0.256715	0.202531	#00ACC7	-0.486065	0.0859253	#0000DD
CZINY-0097_GCTGAATGTCCTCCTA	-1.03388	0.263168	#A2766A	-5.79033	0.91198	#739B7D	-1.01312	0.299117	#005759	-1.39703	0.247939	#583B00	-0.62732	0.630585	#FF7FD1	-1.63171	0.495137	#15E18D	-1.13132	0.352815	#E7A500	2.23218	0.625145	#004B00	-4.36211	0.908189	#028800	-1.12409	0.19074	#BCB7FF	-0.0426267	0.195848	#645473	-1.07841	0.353205	#FF7852	-4.87926	0.912704	#0774D8	-1.849	0.328684	#790000	18.9823	0.745378	#D70000	-0.962084	0.125441	#C004B9	-2.75615	0.389874	#6C004F	-1.12842	0.521175	#8C3CFF	-1.16546	0.158553	#00ACC7	-2.5301	0.0617862	#0000DD
CZINY-0097_GCTGAATGTTAGAAGT	-0.699405	0.288515	#A2766A	-3.36642	0.949371	#739B7D	-0.402593	0.361131	#005759	-0.551018	0.307554	#583B00	-0.304595	0.650017	#FF7FD1	-0.796779	0.597854	#15E18D	-0.426269	0.431419	#E7A500	0.898487	0.536066	#004B00	-2.47595	0.947792	#028800	-0.646036	0.219462	#BCB7FF	-0.151223	0.187465	#645473	-0.315829	0.456588	#FF7852	-2.79719	0.950416	#0774D8	-0.509909	0.446508	#790000	4.34073	0.641881	#D70000	-0.293974	0.169616	#C004B9	-1.66667	0.434381	#6C004F	-0.460552	0.634936	#8C3CFF	-0.455899	0.192892	#00ACC7	-1.26979	0.0766699	#0000DD
CZINY-0097_GCTGAATTCTAGGCAT	0.266712	0.361728	#A2766A	-0.914705	0.98719	#739B7D	0.175996	0.4199	#005759	0.39878	0.374484	#583B00	0.110496	0.675009	#FF7FD1	0.0292435	0.699475	#15E18D	0.0447042	0.483928	#E7A500	-0.174259	0.464416	#004B00	-0.584782	0.9875	#028800	0.624358	0.295788	#BCB7FF	0.369596	0.227668	#645473	0.260084	0.534663	#FF7852	-0.756452	0.98738	#0774D8	0.297016	0.517508	#790000	-1.24859	0.602372	#D70000	-0.0909272	0.183041	#C004B9	0.129754	0.507768	#6C004F	0.00234934	0.713784	#8C3CFF	-0.0688887	0.211621	#00ACC7	-0.118172	0.09027	#0000DD
CZINY-0097_GCTGAATTCTCTTGCG	0.413004	0.372814	#A2766A	-1.1231	0.983976	#739B7D	0.135674	0.415805	#005759	0.503992	0.381897	#583B00	-0.0137705	0.667527	#FF7FD1	0.0822982	0.706002	#15E18D	-0.0239871	0.476269	#E7A500	-0.306379	0.455591	#004B00	-0.708092	0.984911	#028800	1.13203	0.32629	#BCB7FF	0.318768	0.223745	#645473	0.42063	0.556429	#FF7852	-0.956162	0.983763	#0774D8	0.418616	0.528207	#790000	-1.74441	0.598867	#D70000	-0.0884085	0.183207	#C004B9	1.58837	0.567355	#6C004F	-0.025485	0.709043	#8C3CFF	-0.100284	0.210102	#00ACC7	-0.351728	0.0875118	#0000DD
CZINY-0097_GCTGCAGAGTCGCCCA	0.0645604	0.346409	#A2766A	-1.28554	0.98147	#739B7D	0.156388	0.417909	#005759	0.0561494	0.350339	#583B00	0.265074	0.684317	#FF7FD1	0.0928164	0.707296	#15E18D	0.0173884	0.480882	#E7A500	-0.204463	0.462398	#004B00	-0.835241	0.982242	#028800	-0.0105196	0.257644	#BCB7FF	0.279899	0.220744	#645473	0.224155	0.529793	#FF7852	-1.06143	0.981856	#0774D8	0.111714	0.501204	#790000	-2.34647	0.594611	#D70000	-0.0798919	0.18377	#C004B9	-0.651007	0.475873	#6C004F	0.0141822	0.7158	#8C3CFF	-0.0966724	0.210277	#00ACC7	0.144928	0.093377	#0000DD
CZINY-0097_GCTGCAGCAGCTTCGG	0.225275	0.358588	#A2766A	-0.616993	0.991783	#739B7D	0.0456989	0.406666	#005759	0.220611	0.361928	#583B00	0.0468633	0.671178	#FF7FD1	0.0854376	0.706389	#15E18D	-0.0272011	0.475911	#E7A500	-0.178489	0.464133	#004B00	-0.419339	0.990974	#028800	0.10037	0.264306	#BCB7FF	0.272548	0.220177	#645473	0.350469	0.546917	#FF7852	-0.504369	0.991946	#0774D8	0.0925462	0.499517	#790000	-1.04348	0.603822	#D70000	-0.114989	0.18145	#C004B9	0.064877	0.505118	#6C004F	-0.0390769	0.706728	#8C3CFF	-0.126597	0.208828	#00ACC7	-0.0607581	0.090948	#0000DD
CZINY-0097_GCTGCAGCATATCTGG	0.00160256	0.341638	#A2766A	-0.946909	0.986694	#739B7D	0.0268817	0.404754	#005759	0.088687	0.352632	#583B00	0.140944	0.676843	#FF7FD1	0.0538829	0.702507	#15E18D	-0.0362186	0.474906	#E7A500	-0.172201	0.464553	#004B00	-0.653103	0.986066	#028800	-0.0246904	0.256793	#BCB7FF	0.0281435	0.201311	#645473	0.100418	0.513018	#FF7852	-0.800091	0.986589	#0774D8	0.0641186	0.497016	#790000	-1.46243	0.60086	#D70000	-0.0792662	0.183812	#C004B9	0.98434	0.54268	#6C004F	-0.0437437	0.705933	#8C3CFF	-0.127479	0.208786	#00ACC7	-0.32107	0.0878738	#0000DD
CZINY-0097_GCTGCAGGTAGTCTGT	-0.0467033	0.337977	#A2766A	-1.04756	0.985141	#739B7D	0.014864	0.403534	#005759	0.0547006	0.350237	#583B00	0.182086	0.67932	#FF7FD1	0.0297378	0.699536	#15E18D	-0.0453286	0.47389	#E7A500	-0.184444	0.463735	#004B00	-0.715208	0.984762	#028800	-0.206256	0.245884	#BCB7FF	-0.0344251	0.196481	#645473	0.159711	0.521056	#FF7852	-0.861285	0.985481	#0774D8	0.0342059	0.494384	#790000	-1.84687	0.598143	#D70000	-0.0528347	0.185559	#C004B9	-0.0357942	0.501005	#6C004F	-0.0538942	0.704204	#8C3CFF	-0.0914994	0.210527	#00ACC7	-0.00780379	0.0915734	#0000DD
CZINY-0097_GCTGCAGGTCTACAAC	-0.140797	0.330847	#A2766A	-1.35295	0.98043	#739B7D	0.167141	0.419001	#005759	0.0669649	0.351102	#583B00	0.0920011	0.673896	#FF7FD1	0.0696108	0.704442	#15E18D	0.192882	0.500448	#E7A500	-0.115533	0.468338	#004B00	-0.867893	0.981556	#028800	-0.0346738	0.256193	#BCB7FF	0.0534617	0.203265	#645473	-0.133725	0.481275	#FF7852	-1.12045	0.980787	#0774D8	0.00786689	0.492066	#790000	-2.67141	0.592315	#D70000	-0.0246176	0.187425	#C004B9	1.83445	0.577408	#6C004F	0.0188714	0.716599	#8C3CFF	-0.0645066	0.211833	#00ACC7	-0.391862	0.0870378	#0000DD
CZINY-0097_GCTGCAGGTGTGCCTG	0.0723443	0.346999	#A2766A	-1.13601	0.983777	#739B7D	0.1926	0.421587	#005759	0.15742	0.357476	#583B00	0.158649	0.677909	#FF7FD1	0.113365	0.709824	#15E18D	0.0969087	0.489748	#E7A500	-0.166632	0.464925	#004B00	-0.748711	0.984058	#028800	0.0875016	0.263533	#BCB7FF	0.328039	0.224461	#645473	0.396023	0.553093	#FF7852	-0.947205	0.983925	#0774D8	0.154391	0.504959	#790000	-2.16532	0.595892	#D70000	-0.0679939	0.184557	#C004B9	0.809843	0.535551	#6C004F	0.00756155	0.714672	#8C3CFF	-0.0482236	0.212621	#00ACC7	-0.234671	0.0888942	#0000DD
CZINY-0097_GCTGGGTAGCCGGAAT	-0.102564	0.333744	#A2766A	-13.5554	0.792198	#739B7D	0.000790639	0.402104	#005759	0.0532669	0.350136	#583B00	0.154213	0.677642	#FF7FD1	-0.18266	0.673406	#15E18D	-0.142881	0.463014	#E7A500	-0.672613	0.43113	#004B00	-9.82797	0.793424	#028800	-0.386314	0.235066	#BCB7FF	0.707702	0.253768	#645473	-0.371325	0.449064	#FF7852	-11.5085	0.792631	#0774D8	0.0281491	0.493851	#790000	-4.34091	0.580513	#D70000	1.69409	0.301063	#C004B9	-1.17002	0.45467	#6C004F	-0.026969	0.70879	#8C3CFF	0.0513372	0.21744	#00ACC7	-0.483835	0.0859516	#0000DD
CZINY-0097_GCTGGGTAGCGGCTCT	-0.376374	0.312994	#A2766A	-3.53745	0.946733	#739B7D	-0.298387	0.371715	#005759	-0.436105	0.315652	#583B00	-0.286214	0.651123	#FF7FD1	-0.772294	0.600866	#15E18D	-0.4195	0.432174	#E7A500	1.04169	0.545631	#004B00	-2.57626	0.945686	#028800	-0.757232	0.212781	#BCB7FF	-0.318987	0.174515	#645473	-0.518224	0.429149	#FF7852	-2.90123	0.948532	#0774D8	-0.685533	0.431055	#790000	3.54532	0.636259	#D70000	-0.0908987	0.183043	#C004B9	-2.14318	0.414915	#6C004F	-0.43163	0.639862	#8C3CFF	-0.557283	0.187986	#00ACC7	-0.576923	0.0848523	#0000DD
CZINY-0097_GCTGGGTAGCTTTGTG	0.346841	0.3678	#A2766A	-0.927203	0.986998	#739B7D	0.0561354	0.407726	#005759	0.449134	0.378032	#583B00	-0.00016873	0.668346	#FF7FD1	0.0708221	0.704591	#15E18D	0.0245946	0.481686	#E7A500	-0.212721	0.461847	#004B00	-0.611327	0.986943	#028800	0.583582	0.293338	#BCB7FF	0.12201	0.208557	#645473	0.4188	0.55618	#FF7852	-0.764522	0.987234	#0774D8	0.371624	0.524073	#790000	-1.44006	0.601019	#D70000	-0.170987	0.177747	#C004B9	1.36242	0.558125	#6C004F	0.0186152	0.716555	#8C3CFF	-0.138754	0.20824	#00ACC7	0.475474	0.0972806	#0000DD
CZINY-0097_GCTGGGTGTACCACGC	-0.0707418	0.336155	#A2766A	-0.566075	0.992568	#739B7D	0.0363694	0.405718	#005759	-0.0419094	0.34343	#583B00	0.0511795	0.671438	#FF7FD1	0.0604336	0.703312	#15E18D	0.0790807	0.48776	#E7A500	-0.0402305	0.473368	#004B00	-0.343562	0.992565	#028800	-0.0374314	0.256027	#BCB7FF	-0.0322306	0.19665	#645473	0.0833352	0.510702	#FF7852	-0.47615	0.992457	#0774D8	-0.0338114	0.488399	#790000	-1.08981	0.603494	#D70000	-0.010457	0.188361	#C004B9	0.677852	0.530159	#6C004F	0.00479666	0.714201	#8C3CFF	-0.0483946	0.212613	#00ACC7	-0.29097	0.0882293	#0000DD
CZINY-0097_GCTGGGTGTAGCTCGC	0.231456	0.359056	#A2766A	-0.7813	0.989248	#739B7D	0.0469639	0.406794	#005759	0.305083	0.367881	#583B00	0.147246	0.677222	#FF7FD1	0.0294103	0.699496	#15E18D	-0.0155715	0.477208	#E7A500	-0.182622	0.463857	#004B00	-0.486169	0.989571	#028800	0.403881	0.282542	#BCB7FF	0.149495	0.210678	#645473	0.243882	0.532467	#FF7852	-0.633435	0.989608	#0774D8	0.0192843	0.493071	#790000	-0.949003	0.60449	#D70000	-0.101542	0.182339	#C004B9	1.34452	0.557394	#6C004F	-0.0277741	0.708653	#8C3CFF	-0.125612	0.208876	#00ACC7	0.282051	0.0949964	#0000DD
CZINY-0097_GCTGGGTGTGAGAACC	-0.722756	0.286745	#A2766A	-2.6412	0.960558	#739B7D	-0.438014	0.357533	#005759	-0.613352	0.303162	#583B00	-0.319601	0.649113	#FF7FD1	-0.595344	0.622635	#15E18D	-0.464954	0.427107	#E7A500	0.984316	0.541798	#004B00	-1.81224	0.961728	#028800	-0.668735	0.218098	#BCB7FF	0.0416941	0.202357	#645473	-0.470162	0.435665	#FF7852	-2.1309	0.962485	#0774D8	-0.717419	0.42825	#790000	2.97544	0.63223	#D70000	-0.388867	0.163342	#C004B9	-1.66443	0.434473	#6C004F	-0.463254	0.634476	#8C3CFF	-0.528156	0.189395	#00ACC7	-0.301003	0.0881108	#0000DD
CZINY-0097_GCTGGGTGTGCGGTAA	0.00206044	0.341672	#A2766A	-1.36496	0.980245	#739B7D	0.177736	0.420077	#005759	0.232394	0.362759	#583B00	0.213051	0.681184	#FF7FD1	0.101598	0.708377	#15E18D	0.033517	0.48268	#E7A500	-0.182666	0.463854	#004B00	-0.918104	0.980502	#028800	0.0327078	0.260241	#BCB7FF	0.459047	0.234573	#645473	0.02228	0.502425	#FF7852	-1.13763	0.980476	#0774D8	0.0401699	0.494909	#790000	-2.48302	0.593646	#D70000	-0.0501327	0.185738	#C004B9	-0.550336	0.479985	#6C004F	0.0297551	0.718453	#8C3CFF	-0.0473608	0.212663	#00ACC7	-0.397993	0.0869654	#0000DD
CZINY-0097_GCTGGGTGTGGAACAC	-0.0130495	0.340527	#A2766A	-0.789385	0.989124	#739B7D	0.114959	0.413701	#005759	0.0755109	0.351704	#583B00	0.05518	0.671679	#FF7FD1	0.124927	0.711247	#15E18D	-0.0058036	0.478297	#E7A500	-0.176711	0.464252	#004B00	-0.535691	0.988531	#028800	-0.0722839	0.253933	#BCB7FF	0.328643	0.224507	#645473	0.185764	0.524588	#FF7852	-0.653112	0.989252	#0774D8	0.229207	0.511542	#790000	-1.40275	0.601282	#D70000	-0.0338421	0.186815	#C004B9	0.0380313	0.504021	#6C004F	-0.0143982	0.710932	#8C3CFF	-0.112433	0.209514	#00ACC7	-0.397993	0.0869654	#0000DD
CZINY-0097_GCTTCACCAATTTCTC	-0.35989	0.314244	#A2766A	-1.09277	0.984444	#739B7D	-0.22043	0.379634	#005759	-0.361471	0.320911	#583B00	-0.051751	0.66524	#FF7FD1	-0.206731	0.670445	#15E18D	-0.204291	0.456168	#E7A500	0.674215	0.521086	#004B00	-0.589078	0.98741	#028800	-0.254768	0.242969	#BCB7FF	0.0358789	0.201908	#645473	-0.359801	0.450626	#FF7852	-0.838409	0.985895	#0774D8	-0.346538	0.460883	#790000	-0.425863	0.608188	#D70000	-0.294546	0.169578	#C004B9	0.774049	0.534089	#6C004F	-0.201067	0.679136	#8C3CFF	-0.317956	0.199568	#00ACC7	-0.495541	0.0858134	#0000DD
CZINY-0097_GCTTCACCACAACCGC	0.0444139	0.344882	#A2766A	-1.21749	0.98252	#739B7D	0.104364	0.412624	#005759	0.187658	0.359606	#583B00	0.144944	0.677084	#FF7FD1	0.169571	0.716739	#15E18D	0.0284049	0.48211	#E7A500	-0.200478	0.462664	#004B00	-0.816857	0.982628	#028800	-0.0437891	0.255645	#BCB7FF	0.245063	0.218055	#645473	0.204949	0.527189	#FF7852	-1.00306	0.982913	#0774D8	0.143669	0.504015	#790000	-2.10297	0.596333	#D70000	-0.146913	0.179339	#C004B9	-0.10962	0.497989	#6C004F	-0.053396	0.704289	#8C3CFF	-0.114582	0.20941	#00ACC7	-0.0412486	0.0911784	#0000DD
CZINY-0097_GCTTCACTCCGTGCGA	-0.0194597	0.340042	#A2766A	-1.28941	0.98141	#739B7D	0.155598	0.417828	#005759	0.184259	0.359367	#583B00	0.244544	0.68308	#FF7FD1	0.143912	0.713582	#15E18D	-0.0143116	0.477348	#E7A500	-0.186309	0.463611	#004B00	-0.864002	0.981638	#028800	-0.0958764	0.252516	#BCB7FF	0.186773	0.213556	#645473	0.216337	0.528733	#FF7852	-1.05648	0.981946	#0774D8	0.0866286	0.498996	#790000	-2.32989	0.594729	#D70000	-0.108153	0.181902	#C004B9	-0.237136	0.49278	#6C004F	0.00825455	0.71479	#8C3CFF	-0.086462	0.210771	#00ACC7	0.261984	0.0947594	#0000DD
CZINY-0097_GCTTCACTCGTAATGC	-0.0135073	0.340493	#A2766A	-1.14951	0.983568	#739B7D	0.0774826	0.409894	#005759	0.0642699	0.350912	#583B00	0.140916	0.676841	#FF7FD1	0.110744	0.709502	#15E18D	-0.0130098	0.477493	#E7A500	-0.21956	0.46139	#004B00	-0.764152	0.983734	#028800	0.0815269	0.263174	#BCB7FF	0.161345	0.211593	#645473	0.0767597	0.50981	#FF7852	-0.952273	0.983833	#0774D8	0.22445	0.511123	#790000	-1.94966	0.597416	#D70000	-0.0616957	0.184973	#C004B9	-0.129754	0.497167	#6C004F	-0.0379093	0.706927	#8C3CFF	-0.14512	0.207932	#00ACC7	-0.0713489	0.0908229	#0000DD
CZINY-0097_GCTTCACTCGTTGTTT	-0.861951	0.276197	#A2766A	-4.52454	0.931506	#739B7D	-0.631088	0.337922	#005759	-1.06025	0.271671	#583B00	-0.766217	0.622222	#FF7FD1	-1.13475	0.556275	#15E18D	-0.752844	0.39501	#E7A500	1.94946	0.606262	#004B00	-3.44189	0.92751	#028800	-0.966654	0.200199	#BCB7FF	-0.166996	0.186247	#645473	-0.976794	0.366981	#FF7852	-3.74901	0.933176	#0774D8	-1.09009	0.395459	#790000	11.5846	0.693085	#D70000	-0.511231	0.155251	#C004B9	-1.30425	0.449187	#6C004F	-0.856966	0.567413	#8C3CFF	-0.884537	0.172148	#00ACC7	-1.53735	0.0735101	#0000DD
CZINY-0097_GCTTCACTCTAAGGAA	0.040293	0.34457	#A2766A	-1.14486	0.98364	#739B7D	0.106262	0.412817	#005759	0.0692647	0.351264	#583B00	0.217971	0.68148	#FF7FD1	0.0019096	0.696113	#15E18D	-0.00828686	0.47802	#E7A500	-0.204077	0.462424	#004B00	-0.757677	0.98387	#028800	-0.133052	0.250282	#BCB7FF	0.313858	0.223366	#645473	0.276511	0.536891	#FF7852	-0.934102	0.984162	#0774D8	0.123666	0.502255	#790000	-1.92944	0.597559	#D70000	-0.138051	0.179925	#C004B9	-0.0760626	0.49936	#6C004F	0.011402	0.715326	#8C3CFF	-0.12432	0.208939	#00ACC7	-0.191193	0.0894076	#0000DD
CZINY-0097_GCTTGGGAGACGCCCT	0.638049	0.389868	#A2766A	-1.70488	0.975001	#739B7D	0.189121	0.421234	#005759	0.816365	0.403909	#583B00	0.201534	0.680491	#FF7FD1	0.168249	0.716576	#15E18D	0.0484137	0.484341	#E7A500	-0.450767	0.445947	#004B00	-1.11742	0.976317	#028800	0.808324	0.306841	#BCB7FF	0.0853906	0.20573	#645473	0.326065	0.543608	#FF7852	-1.39835	0.975753	#0774D8	0.453448	0.531272	#790000	-2.86779	0.590926	#D70000	-0.17099	0.177747	#C004B9	2.35347	0.598611	#6C004F	-0.0200803	0.709964	#8C3CFF	-0.0877983	0.210706	#00ACC7	1.18729	0.105687	#0000DD
CZINY-0097_GCTTGGGAGGAATTAC	-1.33585	0.240285	#A2766A	-7.81347	0.880772	#739B7D	-0.728178	0.32806	#005759	-1.69582	0.226884	#583B00	-0.579357	0.633473	#FF7FD1	-1.71773	0.484554	#15E18D	-1.05404	0.36143	#E7A500	2.91866	0.670996	#004B00	-5.64196	0.881316	#028800	-1.16451	0.188312	#BCB7FF	-0.17901	0.18532	#645473	-1.19044	0.338017	#FF7852	-6.43311	0.88456	#0774D8	-1.70825	0.341068	#790000	16.4939	0.727788	#D70000	-0.644764	0.146422	#C004B9	-4.73378	0.309084	#6C004F	-1.03282	0.537458	#8C3CFF	-1.25523	0.154209	#00ACC7	-3.35842	0.0520041	#0000DD
CZINY-0097_GCTTGGGCAATCCTAG	0.234432	0.359282	#A2766A	-0.386435	0.995339	#739B7D	0.0112271	0.403164	#005759	0.20057	0.360516	#583B00	0.0230125	0.669742	#FF7FD1	-0.0386802	0.691119	#15E18D	-0.0421314	0.474246	#E7A500	-0.100821	0.469321	#004B00	-0.251794	0.994492	#028800	0.435261	0.284427	#BCB7FF	-0.0249067	0.197216	#645473	0.124935	0.516341	#FF7852	-0.315888	0.99536	#0774D8	0.0630511	0.496922	#790000	-0.257367	0.609379	#D70000	-0.0616831	0.184974	#C004B9	-0.194631	0.494517	#6C004F	-0.0378845	0.706931	#8C3CFF	-0.043889	0.212831	#00ACC7	-0.153846	0.0898487	#0000DD
CZINY-0097_GCTTGGGCACTAGAGG	0.0128205	0.342488	#A2766A	-0.839762	0.988346	#739B7D	0.151012	0.417363	#005759	0.057816	0.350457	#583B00	0.264263	0.684268	#FF7FD1	0.193469	0.719679	#15E18D	-0.0797022	0.470058	#E7A500	-0.23964	0.460049	#004B00	-0.523481	0.988788	#028800	0.110047	0.264888	#BCB7FF	0.861587	0.265647	#645473	0.656898	0.588459	#FF7852	-0.680481	0.988756	#0774D8	0.349647	0.522139	#790000	-1.44202	0.601005	#D70000	-0.141724	0.179682	#C004B9	0.816555	0.535825	#6C004F	-0.058234	0.703465	#8C3CFF	-0.142904	0.208039	#00ACC7	0.0819398	0.0926332	#0000DD
CZINY-0097_GCTTGGGCATCCGGCA	-0.393086	0.311728	#A2766A	-1.5262	0.977758	#739B7D	-0.299494	0.371603	#005759	-0.31217	0.324385	#583B00	-0.19221	0.656783	#FF7FD1	-0.336077	0.654532	#15E18D	-0.310631	0.444312	#E7A500	1.77869	0.594856	#004B00	-0.756868	0.983887	#028800	-0.292736	0.240688	#BCB7FF	-0.426651	0.166204	#645473	-0.338199	0.453555	#FF7852	-1.19781	0.979386	#0774D8	-0.231737	0.470984	#790000	-0.662215	0.606517	#D70000	-0.38504	0.163595	#C004B9	-0.147651	0.496436	#6C004F	-0.334987	0.656324	#8C3CFF	-0.415538	0.194845	#00ACC7	-0.626533	0.0842664	#0000DD
CZINY-0097_GCTTGGGCATGACAAA	0.106685	0.349601	#A2766A	-0.833358	0.988445	#739B7D	0.202878	0.422631	#005759	0.237247	0.363101	#583B00	0.228117	0.682091	#FF7FD1	0.130428	0.711924	#15E18D	0.0393122	0.483326	#E7A500	-0.231549	0.460589	#004B00	-0.529699	0.988657	#028800	0.138644	0.266606	#BCB7FF	0.256803	0.218962	#645473	0.307988	0.541158	#FF7852	-0.696694	0.988462	#0774D8	0.332219	0.520606	#790000	-1.65904	0.599471	#D70000	-0.0975161	0.182605	#C004B9	0.102908	0.506672	#6C004F	0.0576201	0.723199	#8C3CFF	-0.0642733	0.211845	#00ACC7	0.40524	0.0964512	#0000DD
CZINY-0097_GCTTGGGGTACGTGTT	-0.444597	0.307824	#A2766A	-3.81066	0.942518	#739B7D	-0.272296	0.374366	#005759	-0.383811	0.319337	#583B00	-0.186092	0.657152	#FF7FD1	-0.726482	0.606502	#15E18D	-0.328123	0.442362	#E7A500	1.19867	0.556116	#004B00	-2.6999	0.94309	#028800	-0.332823	0.23828	#BCB7FF	-0.259217	0.179128	#645473	-0.465213	0.436336	#FF7852	-3.18757	0.943346	#0774D8	-0.646129	0.434522	#790000	2.76486	0.630742	#D70000	-0.276018	0.170803	#C004B9	-2.23043	0.411351	#6C004F	-0.384593	0.647874	#8C3CFF	-0.559352	0.187885	#00ACC7	-0.744147	0.0828775	#0000DD
CZINY-0097_GCTTGGGGTGCTCTTC	0.215888	0.357876	#A2766A	-0.945424	0.986717	#739B7D	0.124288	0.414648	#005759	0.378527	0.373056	#583B00	0.237925	0.682682	#FF7FD1	0.15189	0.714564	#15E18D	0.00966147	0.480021	#E7A500	-0.213526	0.461793	#004B00	-0.6013	0.987154	#028800	0.102004	0.264405	#BCB7FF	0.692945	0.252629	#645473	0.768614	0.603604	#FF7852	-0.790322	0.986766	#0774D8	0.529449	0.537959	#790000	-1.73932	0.598903	#D70000	-0.0626438	0.184911	#C004B9	-0.082774	0.499086	#6C004F	0.0203755	0.716855	#8C3CFF	-0.0868541	0.210752	#00ACC7	-0.381271	0.0871629	#0000DD
CZINY-0097_GCTTGGGGTTAGCGGA	-1.12729	0.25609	#A2766A	-4.80962	0.927109	#739B7D	-1.07052	0.293286	#005759	-1.2374	0.259187	#583B00	-0.643551	0.629608	#FF7FD1	-1.4166	0.521601	#15E18D	-1.162	0.349394	#E7A500	1.80751	0.596781	#004B00	-3.76969	0.920628	#028800	-1.28441	0.181108	#BCB7FF	-0.944563	0.126224	#645473	-1.0639	0.355172	#FF7852	-4.14959	0.925921	#0774D8	-1.34487	0.373042	#790000	15.1812	0.718509	#D70000	-0.849096	0.132912	#C004B9	-1.99329	0.421038	#6C004F	-1.0115	0.54109	#8C3CFF	-0.93456	0.169727	#00ACC7	-0.590858	0.0846877	#0000DD
CZINY-0097_GCTTGGGTCACCATGA	-0.0654762	0.336554	#A2766A	-0.194925	0.998294	#739B7D	-0.0468058	0.39727	#005759	-0.0828918	0.340542	#583B00	-0.022392	0.667008	#FF7FD1	-0.0517322	0.689513	#15E18D	-0.0717121	0.470949	#E7A500	0.189295	0.488698	#004B00	-0.0938576	0.997808	#028800	-0.0352355	0.256159	#BCB7FF	-0.0667106	0.193989	#645473	-0.0631567	0.490842	#FF7852	-0.139402	0.998556	#0774D8	-0.0120904	0.49031	#790000	-0.173866	0.609969	#D70000	-0.0805777	0.183725	#C004B9	-0.161074	0.495887	#6C004F	-0.0269312	0.708797	#8C3CFF	-0.0633046	0.211891	#00ACC7	-0.140468	0.0900066	#0000DD
CZINY-0097_GCTTGGGTCCAGCACG	0.0345696	0.344136	#A2766A	-0.541659	0.992945	#739B7D	0.0623023	0.408352	#005759	0.0956272	0.353121	#583B00	0.0819644	0.673291	#FF7FD1	0.0326671	0.699897	#15E18D	-0.00494412	0.478392	#E7A500	-0.157437	0.465539	#004B00	-0.329277	0.992865	#028800	-0.0183838	0.257172	#BCB7FF	0.355031	0.226544	#645473	0.155508	0.520486	#FF7852	-0.429432	0.993303	#0774D8	0.159217	0.505383	#790000	-1.05034	0.603773	#D70000	-0.0262514	0.187317	#C004B9	-0.342282	0.488485	#6C004F	0.00266219	0.713838	#8C3CFF	-0.0491719	0.212575	#00ACC7	-0.0440357	0.0911455	#0000DD
CZINY-0097_GCTTGGGTCTAGACCA	-0.0212912	0.339903	#A2766A	-0.708105	0.990377	#739B7D	-0.027198	0.399261	#005759	0.0759871	0.351737	#583B00	0.1479	0.677261	#FF7FD1	0.0181937	0.698116	#15E18D	-0.0442843	0.474006	#E7A500	-0.290195	0.456672	#004B00	-0.420032	0.99096	#028800	-0.066156	0.254301	#BCB7FF	0.302008	0.222451	#645473	0.427771	0.557397	#FF7852	-0.568996	0.990775	#0774D8	0.384642	0.525218	#790000	-1.21529	0.602607	#D70000	-0.118123	0.181243	#C004B9	0.183445	0.509962	#6C004F	-0.0372553	0.707038	#8C3CFF	-0.174159	0.206527	#00ACC7	-0.0178372	0.0914549	#0000DD
CZINY-0097_GCTTGGGTCTAGCCAA	0.0281593	0.34365	#A2766A	-1.29901	0.981262	#739B7D	0.0687856	0.409011	#005759	0.117116	0.354636	#583B00	0.270332	0.684633	#FF7FD1	0.099979	0.708178	#15E18D	0.0728376	0.487064	#E7A500	-0.260841	0.458633	#004B00	-0.849589	0.98194	#028800	0.0490234	0.261222	#BCB7FF	0.203643	0.214858	#645473	0.187595	0.524836	#FF7852	-1.05532	0.981967	#0774D8	0.24689	0.513098	#790000	-2.23855	0.595374	#D70000	-0.15249	0.17897	#C004B9	-0.510067	0.48163	#6C004F	-0.0194239	0.710076	#8C3CFF	-0.0623332	0.211939	#00ACC7	0.361761	0.0959378	#0000DD
CZINY-0097_GCTTTCGAGAAGGGAT	0.0856227	0.348005	#A2766A	-1.27396	0.981649	#739B7D	0.123656	0.414584	#005759	0.215059	0.361537	#583B00	0.229663	0.682184	#FF7FD1	0.0284092	0.699373	#15E18D	0.0363362	0.482995	#E7A500	-0.135009	0.467037	#004B00	-0.859309	0.981736	#028800	0.013124	0.259065	#BCB7FF	0.195441	0.214225	#645473	0.19835	0.526294	#FF7852	-1.07	0.981701	#0774D8	0.156363	0.505132	#790000	-2.34554	0.594618	#D70000	-0.00497725	0.188724	#C004B9	-0.375839	0.487114	#6C004F	0.0467069	0.72134	#8C3CFF	-0.0743725	0.211356	#00ACC7	0.152174	0.0934626	#0000DD
CZINY-0097_GCTTTCGAGTGATAAC	-0.269689	0.321079	#A2766A	-1.23471	0.982254	#739B7D	-0.151328	0.386653	#005759	-0.232115	0.330026	#583B00	0.0420681	0.670889	#FF7FD1	-0.2205	0.668751	#15E18D	-0.150183	0.4622	#E7A500	1.04333	0.54574	#004B00	-0.709719	0.984877	#028800	-0.138057	0.249982	#BCB7FF	-0.0741167	0.193417	#645473	-0.260084	0.464145	#FF7852	-0.958042	0.983729	#0774D8	-0.257681	0.468701	#790000	-0.976229	0.604297	#D70000	-0.298518	0.169315	#C004B9	-0.899329	0.465728	#6C004F	-0.150026	0.68783	#8C3CFF	-0.275592	0.201618	#00ACC7	-0.252508	0.0886835	#0000DD
CZINY-0097_GCTTTCGGTCATCGCG	-0.073489	0.335947	#A2766A	-1.00241	0.985838	#739B7D	0.126344	0.414857	#005759	0.0306988	0.348546	#583B00	0.0171995	0.669392	#FF7FD1	0.0471282	0.701676	#15E18D	0.136296	0.494139	#E7A500	-0.224919	0.461032	#004B00	-0.633373	0.98648	#028800	-0.051832	0.255162	#BCB7FF	0.0551624	0.203396	#645473	-0.173585	0.475871	#FF7852	-0.813766	0.986342	#0774D8	-0.04502	0.487413	#790000	-1.97539	0.597235	#D70000	-0.00941411	0.18843	#C004B9	0.375839	0.517821	#6C004F	0.0865134	0.728121	#8C3CFF	-0.0504337	0.212514	#00ACC7	0.251951	0.0946409	#0000DD
CZINY-0097_GCTTTCGGTGGACCTC	0.285943	0.363185	#A2766A	-1.0843	0.984574	#739B7D	0.0757432	0.409717	#005759	0.476388	0.379952	#583B00	0.105761	0.674724	#FF7FD1	0.0143251	0.69764	#15E18D	-0.0743242	0.470657	#E7A500	-0.253345	0.459133	#004B00	-0.70364	0.985005	#028800	0.547223	0.291154	#BCB7FF	0.334403	0.224952	#645473	0.153158	0.520168	#FF7852	-0.871125	0.985303	#0774D8	0.154576	0.504975	#790000	-1.3786	0.601453	#D70000	-0.0822178	0.183617	#C004B9	1.17002	0.550265	#6C004F	-0.0776237	0.700162	#8C3CFF	-0.174061	0.206531	#00ACC7	0.164994	0.093614	#0000DD
CZINY-0097_GCTTTCGTCCTAGCCT	0.354625	0.36839	#A2766A	-0.935275	0.986873	#739B7D	0.0292536	0.404995	#005759	0.487766	0.380754	#583B00	0.139267	0.676742	#FF7FD1	0.0974823	0.70787	#15E18D	-0.0478398	0.47361	#E7A500	-0.257601	0.458849	#004B00	-0.609254	0.986987	#028800	0.493681	0.287937	#BCB7FF	0.328533	0.224499	#645473	0.406214	0.554474	#FF7852	-0.762408	0.987272	#0774D8	0.250418	0.513408	#790000	-0.903984	0.604808	#D70000	-0.155268	0.178787	#C004B9	1.87025	0.57887	#6C004F	-0.0820638	0.699406	#8C3CFF	-0.200975	0.205229	#00ACC7	0.328317	0.0955428	#0000DD
CZINY-0097_GCTTTCGTCGTTATCT	0.0547161	0.345663	#A2766A	-0.579053	0.992368	#739B7D	0.106894	0.412881	#005759	0.114355	0.354441	#583B00	0.181852	0.679306	#FF7FD1	0.11122	0.709561	#15E18D	0.0501159	0.484531	#E7A500	-0.0916527	0.469933	#004B00	-0.364	0.992136	#028800	-0.0799694	0.253472	#BCB7FF	0.218044	0.21597	#645473	0.291176	0.538879	#FF7852	-0.468684	0.992592	#0774D8	0.199712	0.508946	#790000	-1.02746	0.603935	#D70000	-0.0297718	0.187084	#C004B9	0.39821	0.518735	#6C004F	0.0453752	0.721113	#8C3CFF	-0.0351546	0.213254	#00ACC7	0.03233	0.0920473	#0000DD
CZINY-0097_GCTTTCGTCTGGCCTT	0.130266	0.351388	#A2766A	-0.907079	0.987308	#739B7D	0.154175	0.417684	#005759	0.258746	0.364616	#583B00	0.054418	0.671633	#FF7FD1	0.106752	0.709011	#15E18D	-0.00839604	0.478008	#E7A500	-0.252899	0.459163	#004B00	-0.583978	0.987517	#028800	0.071952	0.262599	#BCB7FF	0.205234	0.214981	#645473	0.25109	0.533444	#FF7852	-0.747519	0.987542	#0774D8	0.289961	0.516887	#790000	-1.6964	0.599207	#D70000	-0.114129	0.181507	#C004B9	2.40268	0.600621	#6C004F	-0.0183177	0.710264	#8C3CFF	-0.0941748	0.210398	#00ACC7	-0.0546265	0.0910204	#0000DD
CZINY-0097_GGAACCCAGACTCATC	0.186584	0.355656	#A2766A	-0.774706	0.98935	#739B7D	0.0749526	0.409637	#005759	0.394758	0.3742	#583B00	0.122579	0.675737	#FF7FD1	-0.0261658	0.692659	#15E18D	-0.00206332	0.478714	#E7A500	-0.216872	0.461569	#004B00	-0.493288	0.989421	#028800	0.21126	0.270969	#BCB7FF	0.405036	0.230404	#645473	0.505954	0.567996	#FF7852	-0.63602	0.989561	#0774D8	0.352362	0.522378	#790000	-1.41246	0.601214	#D70000	-0.100294	0.182421	#C004B9	-0.483221	0.482727	#6C004F	0.00305059	0.713904	#8C3CFF	-0.0986491	0.210181	#00ACC7	0.245262	0.0945619	#0000DD
CZINY-0097_GGAACCCAGAGAGTGA	0.0544872	0.345645	#A2766A	-0.765171	0.989497	#739B7D	0.0978811	0.411966	#005759	0.154228	0.357251	#583B00	0.1162	0.675353	#FF7FD1	0.0568492	0.702872	#15E18D	-0.00486573	0.478401	#E7A500	-0.206407	0.462268	#004B00	-0.48363	0.989624	#028800	0.0386825	0.2606	#BCB7FF	0.458059	0.234497	#645473	0.599977	0.580742	#FF7852	-0.621656	0.989821	#0774D8	0.440337	0.530119	#790000	-1.37127	0.601505	#D70000	-0.0295253	0.187101	#C004B9	0.637584	0.528514	#6C004F	-0.00567382	0.712418	#8C3CFF	-0.105278	0.20986	#00ACC7	0.0886288	0.0927122	#0000DD
CZINY-0097_GGAACCCAGCTTAGTC	-0.146749	0.330396	#A2766A	-0.823451	0.988598	#739B7D	-0.0689437	0.395021	#005759	-0.170996	0.334333	#583B00	0.0891273	0.673723	#FF7FD1	-0.127677	0.68017	#15E18D	-0.123788	0.465143	#E7A500	0.96146	0.540272	#004B00	-0.413174	0.991104	#028800	-0.0545385	0.254999	#BCB7FF	-0.107253	0.190859	#645473	-0.167891	0.476643	#FF7852	-0.649568	0.989316	#0774D8	-0.145201	0.478598	#790000	-0.907906	0.60478	#D70000	-0.185403	0.176794	#C004B9	-0.61745	0.477244	#6C004F	-0.147516	0.688257	#8C3CFF	-0.177017	0.206388	#00ACC7	-0.518395	0.0855435	#0000DD
CZINY-0097_GGAACCCAGGTACAAT	-0.0244963	0.33966	#A2766A	-0.993197	0.98598	#739B7D	0.14864	0.417122	#005759	0.0863314	0.352466	#583B00	0.240962	0.682865	#FF7FD1	0.0996576	0.708138	#15E18D	0.0209887	0.481284	#E7A500	-0.203587	0.462457	#004B00	-0.646772	0.986199	#028800	0.0158305	0.259227	#BCB7FF	0.212914	0.215574	#645473	0.179483	0.523736	#FF7852	-0.830766	0.986034	#0774D8	0.0450664	0.495339	#790000	-1.96357	0.597318	#D70000	-0.0292662	0.187118	#C004B9	-0.0961969	0.498538	#6C004F	0.0300597	0.718504	#8C3CFF	-0.0272464	0.213637	#00ACC7	0.00222965	0.0916918	#0000DD
CZINY-0097_GGAACCCCACATATCG	-0.299908	0.318789	#A2766A	-18.9614	0.708806	#739B7D	0.0714738	0.409284	#005759	-0.076904	0.340964	#583B00	0.393227	0.692033	#FF7FD1	-0.506396	0.633578	#15E18D	-0.201625	0.456465	#E7A500	-1.18758	0.396735	#004B00	-13.7894	0.710246	#028800	-0.133435	0.250259	#BCB7FF	0.741634	0.256387	#645473	-0.02463	0.496065	#FF7852	-16.0056	0.711175	#0774D8	0.275736	0.515636	#790000	-26.4597	0.424163	#D70000	3.63177	0.429178	#C004B9	-1.55034	0.439134	#6C004F	0.0365764	0.719615	#8C3CFF	0.355158	0.232143	#00ACC7	-0.610368	0.0844573	#0000DD
CZINY-0097_GGAACCCGTAGACACG	-0.0130495	0.340527	#A2766A	-0.919989	0.987109	#739B7D	0.268817	0.429329	#005759	0.066281	0.351053	#583B00	0.105788	0.674726	#FF7FD1	0.215037	0.722333	#15E18D	0.0597718	0.485607	#E7A500	-0.206451	0.462265	#004B00	-0.585682	0.987482	#028800	-0.0289034	0.25654	#BCB7FF	0.161839	0.211631	#645473	0.221128	0.529382	#FF7852	-0.739341	0.98769	#0774D8	0.0506823	0.495834	#790000	-1.69355	0.599227	#D70000	-0.104105	0.182169	#C004B9	-0.277405	0.491135	#6C004F	0.0501884	0.721933	#8C3CFF	-0.0809959	0.211035	#00ACC7	0.118729	0.0930677	#0000DD
CZINY-0097_GGAACCCGTATACAGA	0.0114469	0.342384	#A2766A	-0.859968	0.988035	#739B7D	0.132353	0.415467	#005759	0.0441586	0.349494	#583B00	0.186767	0.679602	#FF7FD1	0.11981	0.710617	#15E18D	0.0170832	0.480848	#E7A500	-0.243555	0.459787	#004B00	-0.567074	0.987872	#028800	0.0833397	0.263283	#BCB7FF	0.375576	0.22813	#645473	0.261552	0.534863	#FF7852	-0.697504	0.988448	#0774D8	0.203564	0.509285	#790000	-1.5265	0.600408	#D70000	-0.0646347	0.184779	#C004B9	0.8434	0.536922	#6C004F	0.020719	0.716913	#8C3CFF	-0.0849927	0.210842	#00ACC7	0.235229	0.0944435	#0000DD
CZINY-0097_GGAACCCGTCTGTTAG	1.84547	0.481367	#A2766A	-2.14622	0.968193	#739B7D	0.31167	0.433681	#005759	1.77782	0.47166	#583B00	0.439818	0.694838	#FF7FD1	0.0920996	0.707208	#15E18D	-0.0523892	0.473103	#E7A500	-0.844989	0.419617	#004B00	-1.33593	0.971729	#028800	4.50772	0.529104	#BCB7FF	0.329027	0.224537	#645473	0.691944	0.59321	#FF7852	-1.71089	0.970092	#0774D8	0.497633	0.53516	#790000	-1.58623	0.599985	#D70000	-0.230192	0.173833	#C004B9	1.38031	0.558856	#6C004F	-0.137701	0.689929	#8C3CFF	-0.2953	0.200664	#00ACC7	0.328317	0.0955428	#0000DD
CZINY-0097_GGAACCCGTGTCTCCT	0.0602106	0.346079	#A2766A	-0.575719	0.99242	#739B7D	0.101992	0.412384	#005759	0.117132	0.354637	#583B00	0.172202	0.678725	#FF7FD1	0.096407	0.707738	#15E18D	0.0674903	0.486468	#E7A500	-0.110332	0.468685	#004B00	-0.3846	0.991704	#028800	0.0257117	0.259821	#BCB7FF	0.0709074	0.204612	#645473	0.160886	0.521215	#FF7852	-0.474576	0.992485	#0774D8	0.100692	0.500234	#790000	-1.11442	0.60332	#D70000	-0.0243774	0.187441	#C004B9	0.250559	0.512703	#6C004F	0.0537419	0.722538	#8C3CFF	-0.0339241	0.213313	#00ACC7	-0.264214	0.0885453	#0000DD
CZINY-0097_GGAACCCTCACCATGA	0.15293	0.353105	#A2766A	-1.17255	0.983213	#739B7D	0.230234	0.42541	#005759	0.29828	0.367402	#583B00	0.34613	0.689197	#FF7FD1	0.170776	0.716887	#15E18D	0.0190794	0.481071	#E7A500	-0.311651	0.455239	#004B00	-0.738894	0.984265	#028800	0.0549726	0.261579	#BCB7FF	0.294684	0.221886	#645473	0.327172	0.543759	#FF7852	-0.959719	0.983698	#0774D8	0.331129	0.52051	#790000	-2.10162	0.596342	#D70000	-0.166142	0.178068	#C004B9	0.776286	0.53418	#6C004F	0.00935248	0.714977	#8C3CFF	-0.128251	0.208748	#00ACC7	0.351728	0.0958193	#0000DD
CZINY-0097_GGAACCCTCGAGTCTA	0.586081	0.38593	#A2766A	-0.68379	0.990752	#739B7D	0.0385832	0.405943	#005759	0.572249	0.386707	#583B00	0.0766522	0.672972	#FF7FD1	0.038433	0.700606	#15E18D	0.0479658	0.484291	#E7A500	-0.165616	0.464993	#004B00	-0.403129	0.991315	#028800	1.02382	0.319788	#BCB7FF	0.192149	0.213971	#645473	0.27624	0.536854	#FF7852	-0.543339	0.99124	#0774D8	0.30957	0.518613	#790000	-0.366366	0.608608	#D70000	-0.131807	0.180338	#C004B9	0.910515	0.539664	#6C004F	0.00224072	0.713766	#8C3CFF	-0.0917015	0.210517	#00ACC7	0.118729	0.0930677	#0000DD
CZINY-0097_GGAACCCTCTACCTTA	-0.299451	0.318824	#A2766A	-1.39781	0.979738	#739B7D	-0.246996	0.376935	#005759	-0.252728	0.328574	#583B00	0.0146795	0.66924	#FF7FD1	-0.329774	0.655307	#15E18D	-0.177409	0.459165	#E7A500	1.33441	0.565182	#004B00	-0.726803	0.984518	#028800	-0.260258	0.24264	#BCB7FF	-0.0859392	0.192504	#645473	-0.311242	0.457209	#FF7852	-1.10353	0.981093	#0774D8	-0.476307	0.449465	#790000	-0.932471	0.604607	#D70000	-0.363797	0.164999	#C004B9	-0.595078	0.478158	#6C004F	-0.255131	0.669926	#8C3CFF	-0.282938	0.201262	#00ACC7	0.526756	0.0978863	#0000DD
CZINY-0097_GGAAGTGAGCCACAAG	0.0517399	0.345437	#A2766A	-0.956202	0.98655	#739B7D	0.181689	0.420479	#005759	0.201047	0.36055	#583B00	0.203689	0.680621	#FF7FD1	0.135075	0.712495	#15E18D	0.0733499	0.487121	#E7A500	-0.209498	0.462062	#004B00	-0.606602	0.987042	#028800	-0.0541555	0.255022	#BCB7FF	0.314598	0.223423	#645473	0.101932	0.513223	#FF7852	-0.774157	0.987059	#0774D8	0.147475	0.50435	#790000	-1.85145	0.598111	#D70000	-0.0020383	0.188918	#C004B9	0.756152	0.533358	#6C004F	0.0374052	0.719756	#8C3CFF	-0.0630794	0.211902	#00ACC7	-0.0613155	0.0909414	#0000DD
CZINY-0097_GGAAGTGAGCGACAGT	0.192079	0.356072	#A2766A	-0.755142	0.989652	#739B7D	-0.00521822	0.401494	#005759	0.299744	0.367505	#583B00	0.0309591	0.67022	#FF7FD1	0.068554	0.704312	#15E18D	-0.00852763	0.477993	#E7A500	-0.195986	0.462964	#004B00	-0.468317	0.989946	#028800	0.475322	0.286834	#BCB7FF	0.138496	0.209829	#645473	0.246865	0.532871	#FF7852	-0.622922	0.989799	#0774D8	0.209737	0.509829	#790000	-0.948443	0.604494	#D70000	-0.104083	0.182171	#C004B9	1.00447	0.543502	#6C004F	0.000753204	0.713513	#8C3CFF	-0.122001	0.209051	#00ACC7	0.332219	0.0955889	#0000DD
CZINY-0097_GGAAGTGAGTGCCGAA	1.09112	0.424202	#A2766A	-2.23357	0.966846	#739B7D	0.300917	0.432589	#005759	1.21522	0.432015	#583B00	0.390026	0.69184	#FF7FD1	0.252475	0.726938	#15E18D	0.0559839	0.485185	#E7A500	-0.556615	0.438878	#004B00	-1.42803	0.969795	#028800	1.06039	0.321985	#BCB7FF	0.815476	0.262087	#645473	0.684646	0.592221	#FF7852	-1.7934	0.968598	#0774D8	0.431495	0.529341	#790000	-4.38271	0.580218	#D70000	-0.160776	0.178422	#C004B9	4.69575	0.694297	#6C004F	-0.0578338	0.703533	#8C3CFF	-0.16749	0.206849	#00ACC7	0.382943	0.0961879	#0000DD
CZINY-0097_GGAAGTGCAACGACTT	0.00892857	0.342193	#A2766A	-0.391213	0.995266	#739B7D	0.094086	0.41158	#005759	0.0682364	0.351191	#583B00	0.164696	0.678273	#FF7FD1	0.0908018	0.707049	#15E18D	0.0151151	0.480629	#E7A500	-0.0937894	0.46979	#004B00	-0.234697	0.994851	#028800	-0.0105707	0.257641	#BCB7FF	0.0892309	0.206026	#645473	0.0608519	0.507654	#FF7852	-0.322835	0.995234	#0774D8	0.262253	0.514449	#790000	-0.716434	0.606134	#D70000	-0.0424757	0.186244	#C004B9	0.371365	0.517638	#6C004F	0.0172847	0.716328	#8C3CFF	-0.0444154	0.212806	#00ACC7	-0.0373467	0.0912245	#0000DD
CZINY-0097_GGAAGTGTCAACGAGG	-1.15728	0.253817	#A2766A	-7.11933	0.891479	#739B7D	-0.817046	0.319033	#005759	-1.52789	0.238717	#583B00	-0.722315	0.624866	#FF7FD1	-1.78164	0.476692	#15E18D	-1.0153	0.365749	#E7A500	2.94265	0.672598	#004B00	-5.04806	0.893786	#028800	-1.50629	0.167777	#BCB7FF	-0.137371	0.188534	#645473	-1.10069	0.350185	#FF7852	-5.79491	0.896119	#0774D8	-1.58865	0.351592	#790000	14.2397	0.711854	#D70000	-0.569934	0.15137	#C004B9	-3.99776	0.339152	#6C004F	-1.12196	0.522276	#8C3CFF	-1.29037	0.152508	#00ACC7	-2.28317	0.0647024	#0000DD
CZINY-0097_GGAATCTAGTTCGCAT	-0.338141	0.315892	#A2766A	-1.17803	0.983128	#739B7D	-0.185326	0.383199	#005759	-0.258893	0.328139	#583B00	-0.0738545	0.66391	#FF7FD1	-0.292774	0.659859	#15E18D	-0.226912	0.453646	#E7A500	1.33768	0.5654	#004B00	-0.609599	0.986979	#028800	-0.274454	0.241787	#BCB7FF	-0.0941409	0.191871	#645473	-0.188182	0.473893	#FF7852	-0.954799	0.983787	#0774D8	-0.377471	0.458161	#790000	-1.3808	0.601438	#D70000	-0.275016	0.170869	#C004B9	-0.521253	0.481173	#6C004F	-0.149224	0.687966	#8C3CFF	-0.242	0.203244	#00ACC7	0.0607581	0.092383	#0000DD
CZINY-0097_GGAATCTGTCTACATG	0.432463	0.374289	#A2766A	-0.707558	0.990386	#739B7D	-0.0967742	0.392194	#005759	0.532016	0.383872	#583B00	-0.0582607	0.664848	#FF7FD1	-0.0552239	0.689084	#15E18D	-0.106831	0.467033	#E7A500	-0.212003	0.461895	#004B00	-0.426765	0.990818	#028800	1.06393	0.322198	#BCB7FF	0.15745	0.211292	#645473	0.268467	0.5358	#FF7852	-0.561275	0.990915	#0774D8	0.0230669	0.493404	#790000	0.108766	0.611967	#D70000	-0.15024	0.179119	#C004B9	0.530201	0.524127	#6C004F	-0.0834038	0.699178	#8C3CFF	-0.185293	0.205988	#00ACC7	-0.128205	0.0901515	#0000DD
CZINY-0097_GGAATCTTCACTGAAC	0.0244963	0.343373	#A2766A	-1.1468	0.98361	#739B7D	0.232132	0.425602	#005759	0.241892	0.363428	#583B00	0.154698	0.677671	#FF7FD1	0.0985267	0.707999	#15E18D	0.066586	0.486367	#E7A500	-0.171676	0.464588	#004B00	-0.76584	0.983699	#028800	0.0704711	0.26251	#BCB7FF	0.191793	0.213943	#645473	0.389448	0.552201	#FF7852	-0.944673	0.983971	#0774D8	0.0785529	0.498286	#790000	-1.95918	0.597349	#D70000	-0.118177	0.181239	#C004B9	0.0693512	0.505301	#6C004F	0.0312426	0.718706	#8C3CFF	-0.0996287	0.210134	#00ACC7	-0.298216	0.0881437	#0000DD
CZINY-0097_GGAATCTTCCTCACCA	0.380495	0.37035	#A2766A	-1.17611	0.983158	#739B7D	0.222802	0.424655	#005759	0.538733	0.384346	#583B00	0.24948	0.683378	#FF7FD1	0.140958	0.713219	#15E18D	0.0930788	0.489321	#E7A500	-0.244369	0.459733	#004B00	-0.722459	0.98461	#028800	0.490872	0.287768	#BCB7FF	0.421193	0.231651	#645473	0.614123	0.58266	#FF7852	-0.944828	0.983968	#0774D8	0.249722	0.513347	#790000	-2.27002	0.595152	#D70000	-0.0296138	0.187095	#C004B9	3.16107	0.631603	#6C004F	0.0237708	0.717433	#8C3CFF	-0.0797545	0.211095	#00ACC7	0.120959	0.093094	#0000DD
CZINY-0097_GGAATGGCAGGACGAT	0.115614	0.350278	#A2766A	-0.689297	0.990668	#739B7D	0.15117	0.417379	#005759	0.296968	0.367309	#583B00	0.328974	0.688164	#FF7FD1	0.211601	0.72191	#15E18D	-0.0100982	0.477818	#E7A500	-0.169767	0.464716	#004B00	-0.439652	0.990548	#028800	0.0913571	0.263765	#BCB7FF	0.642226	0.248714	#645473	0.443046	0.559467	#FF7852	-0.550747	0.991106	#0774D8	0.47988	0.533598	#790000	-1.30911	0.601944	#D70000	-0.040055	0.186404	#C004B9	3.25727	0.635533	#6C004F	-0.00575174	0.712405	#8C3CFF	-0.0935439	0.210428	#00ACC7	-0.408027	0.0868469	#0000DD
CZINY-0097_GGAATGGCATTGCCGG	-0.399954	0.311207	#A2766A	-6.64474	0.8988	#739B7D	0.423782	0.445069	#005759	0.40188	0.374702	#583B00	0.453986	0.695691	#FF7FD1	-0.648028	0.616154	#15E18D	0.729048	0.560224	#E7A500	-1.93404	0.346877	#004B00	-4.19222	0.911756	#028800	-0.184859	0.24717	#BCB7FF	1.70768	0.330959	#645473	-0.737679	0.399398	#FF7852	-5.26797	0.905664	#0774D8	0.753643	0.557686	#790000	-14.5449	0.508384	#D70000	5.04437	0.522576	#C004B9	1.73602	0.573387	#6C004F	0.362295	0.775096	#8C3CFF	0.756643	0.251573	#00ACC7	0.945931	0.102837	#0000DD
CZINY-0097_GGACGTCCAGCTATTG	-0.115842	0.332738	#A2766A	-1.53388	0.977639	#739B7D	0.076692	0.409814	#005759	-0.100328	0.339313	#583B00	0.158671	0.67791	#FF7FD1	-0.00841089	0.694843	#15E18D	0.164077	0.497236	#E7A500	-0.190022	0.463363	#004B00	-1.0096	0.978581	#028800	-0.0954168	0.252543	#BCB7FF	0.0601821	0.203784	#645473	-0.0351825	0.494635	#FF7852	-1.24346	0.978559	#0774D8	-0.0676924	0.485418	#790000	-2.81119	0.591327	#D70000	0.0508659	0.192416	#C004B9	1.53468	0.565162	#6C004F	0.0440955	0.720895	#8C3CFF	-0.0563597	0.212228	#00ACC7	0.00780379	0.0917577	#0000DD
CZINY-0097_GGACGTCTCAAGGTGG	0.556777	0.383709	#A2766A	-0.922587	0.987069	#739B7D	0.118754	0.414086	#005759	0.6717	0.393715	#583B00	0.0578688	0.671841	#FF7FD1	0.0851224	0.70635	#15E18D	-0.0436012	0.474083	#E7A500	-0.274398	0.457727	#004B00	-0.596159	0.987262	#028800	0.732644	0.302294	#BCB7FF	0.208416	0.215226	#645473	0.458954	0.561624	#FF7852	-0.750687	0.987484	#0774D8	0.292398	0.517102	#790000	-1.10573	0.603382	#D70000	-0.0499937	0.185747	#C004B9	0.0559284	0.504752	#6C004F	-0.0293254	0.708389	#8C3CFF	-0.146694	0.207856	#00ACC7	-0.421962	0.0866823	#0000DD
CZINY-0097_GGACGTCTCTTGCAGA	0.463599	0.376648	#A2766A	-0.935383	0.986871	#739B7D	0.109899	0.413187	#005759	0.555526	0.385529	#583B00	0.186136	0.679564	#FF7FD1	0.0867601	0.706551	#15E18D	0.0308854	0.482387	#E7A500	-0.198998	0.462763	#004B00	-0.584333	0.98751	#028800	0.304073	0.276545	#BCB7FF	0.348831	0.226066	#645473	0.452356	0.56073	#FF7852	-0.74063	0.987666	#0774D8	0.333705	0.520736	#790000	-1.60678	0.59984	#D70000	-0.104999	0.18211	#C004B9	-0.223714	0.493328	#6C004F	0.00580014	0.714372	#8C3CFF	-0.13996	0.208182	#00ACC7	0.00501672	0.0917248	#0000DD
CZINY-0097_GGAGAACAGCACCCAC	0.0805861	0.347623	#A2766A	-0.937454	0.98684	#739B7D	0.138836	0.416126	#005759	0.131483	0.355648	#583B00	0.111361	0.675061	#FF7FD1	0.0532092	0.702424	#15E18D	0.0629269	0.485959	#E7A500	-0.12317	0.467828	#004B00	-0.62161	0.986727	#028800	0.0863526	0.263464	#BCB7FF	-0.0808646	0.192896	#645473	0.229488	0.530516	#FF7852	-0.774619	0.987051	#0774D8	0.0871159	0.499039	#790000	-1.72349	0.599015	#D70000	-0.0406681	0.186364	#C004B9	0.304251	0.514897	#6C004F	0.057613	0.723198	#8C3CFF	-0.0311456	0.213448	#00ACC7	0.165552	0.0936206	#0000DD
CZINY-0097_GGAGAACAGCCAAGCA	-0.0473901	0.337925	#A2766A	-0.99039	0.986023	#739B7D	0.105155	0.412705	#005759	0.0999939	0.353429	#583B00	0.0456332	0.671104	#FF7FD1	0.0338722	0.700045	#15E18D	0.0389118	0.483282	#E7A500	-0.142295	0.466551	#004B00	-0.656799	0.985988	#028800	-0.0883697	0.252967	#BCB7FF	-0.0548332	0.194905	#645473	0.0713592	0.509078	#FF7852	-0.82513	0.986136	#0774D8	0.0694793	0.497487	#790000	-1.89931	0.597772	#D70000	-0.101068	0.18237	#C004B9	-0.422819	0.485195	#6C004F	-0.00865712	0.71191	#8C3CFF	-0.0336921	0.213325	#00ACC7	0.0222965	0.0919288	#0000DD
CZINY-0097_GGAGAACAGCGCCTTG	-0.0100733	0.340753	#A2766A	-0.660258	0.991115	#739B7D	0.0755851	0.409701	#005759	-0.0414231	0.343464	#583B00	0.0748506	0.672863	#FF7FD1	-0.0115503	0.694457	#15E18D	-0.0375176	0.474761	#E7A500	-0.140132	0.466695	#004B00	-0.425124	0.990853	#028800	-0.0255075	0.256744	#BCB7FF	0.195798	0.214252	#645473	0.29208	0.539001	#FF7852	-0.531954	0.991446	#0774D8	0.0522603	0.495972	#790000	-1.15598	0.603027	#D70000	-0.0223107	0.187578	#C004B9	1.37136	0.55849	#6C004F	-0.0362801	0.707204	#8C3CFF	-0.0927475	0.210467	#00ACC7	-0.0908584	0.0905925	#0000DD
CZINY-0097_GGAGAACAGGTCACCC	-0.714973	0.287335	#A2766A	-3.78709	0.942882	#739B7D	-0.379981	0.363428	#005759	-0.66515	0.299512	#583B00	-0.400629	0.644234	#FF7FD1	-0.916565	0.583117	#15E18D	-0.502273	0.422946	#E7A500	1.73932	0.592227	#004B00	-2.65434	0.944046	#028800	-0.781055	0.21135	#BCB7FF	-0.575817	0.154689	#645473	-0.295289	0.459372	#FF7852	-3.00972	0.946567	#0774D8	-0.814583	0.4197	#790000	6.4975	0.657127	#D70000	-0.420949	0.16122	#C004B9	-1.71141	0.432553	#6C004F	-0.490557	0.629825	#8C3CFF	-0.599465	0.185944	#00ACC7	-0.27146	0.0884597	#0000DD
CZINY-0097_GGAGAACCAAAGAGTT	0.169185	0.354337	#A2766A	-0.826083	0.988557	#739B7D	0.166667	0.418953	#005759	0.336015	0.370061	#583B00	0.129198	0.676135	#FF7FD1	0.00309615	0.696259	#15E18D	0.0742486	0.487221	#E7A500	-0.156254	0.465618	#004B00	-0.535468	0.988536	#028800	0.339283	0.278661	#BCB7FF	0.184085	0.213348	#645473	0.198373	0.526297	#FF7852	-0.691676	0.988553	#0774D8	0.0719159	0.497702	#790000	-1.58829	0.599971	#D70000	-0.058681	0.185173	#C004B9	0.290828	0.514348	#6C004F	0.0133806	0.715663	#8C3CFF	-0.0424699	0.2129	#00ACC7	0.878484	0.10204	#0000DD
CZINY-0097_GGAGAACCACTGGACC	0.00160256	0.341638	#A2766A	-0.843467	0.988289	#739B7D	0.110848	0.413283	#005759	0.103459	0.353673	#583B00	0.3454	0.689153	#FF7FD1	0.0959311	0.70768	#15E18D	0.0481142	0.484308	#E7A500	-0.200688	0.46265	#004B00	-0.554894	0.988128	#028800	-0.0244095	0.25681	#BCB7FF	0.293943	0.221829	#645473	0.262456	0.534985	#FF7852	-0.709455	0.988231	#0774D8	0.193864	0.508432	#790000	-1.59497	0.599924	#D70000	-0.0955884	0.182733	#C004B9	0.624161	0.527966	#6C004F	0.0198619	0.716767	#8C3CFF	-0.049503	0.212559	#00ACC7	-0.0278707	0.0913364	#0000DD
CZINY-0097_GGAGAACGTCATAACC	0.137821	0.35196	#A2766A	-0.562633	0.992621	#739B7D	0.101202	0.412303	#005759	0.121498	0.354944	#583B00	0.0178309	0.66943	#FF7FD1	0.0439826	0.701289	#15E18D	0.014362	0.480545	#E7A500	-0.167306	0.46488	#004B00	-0.363052	0.992156	#028800	-0.0493298	0.255312	#BCB7FF	-0.0239192	0.197292	#645473	0.179166	0.523694	#FF7852	-0.463807	0.992681	#0774D8	0.300497	0.517814	#790000	-1.07131	0.603625	#D70000	-0.000562508	0.189015	#C004B9	-0.328859	0.489033	#6C004F	0.0114728	0.715338	#8C3CFF	-0.0638134	0.211867	#00ACC7	0.245819	0.0945685	#0000DD
CZINY-0097_GGAGAACGTGTCCATA	0.132097	0.351527	#A2766A	-0.971339	0.986317	#739B7D	0.17141	0.419435	#005759	0.167967	0.358219	#583B00	0.108825	0.674909	#FF7FD1	0.109193	0.709311	#15E18D	0.0797778	0.487838	#E7A500	-0.130815	0.467317	#004B00	-0.650532	0.98612	#028800	0.0548194	0.26157	#BCB7FF	0.0724984	0.204735	#645473	0.250458	0.533358	#FF7852	-0.808268	0.986441	#0774D8	0.0222779	0.493334	#790000	-1.82226	0.598317	#D70000	-0.00294211	0.188858	#C004B9	0.284116	0.514074	#6C004F	0.0333393	0.719063	#8C3CFF	-0.0327248	0.213371	#00ACC7	0.545708	0.0981101	#0000DD
CZINY-0097_GGAGAACTCCACTGGG	0.114698	0.350208	#A2766A	-1.07465	0.984723	#739B7D	0.1858	0.420896	#005759	0.194451	0.360085	#583B00	0.24075	0.682852	#FF7FD1	0.140637	0.713179	#15E18D	0.0199249	0.481165	#E7A500	-0.262006	0.458555	#004B00	-0.684277	0.985411	#028800	-0.0962083	0.252496	#BCB7FF	0.114192	0.207953	#645473	0.498769	0.567022	#FF7852	-0.89014	0.984958	#0774D8	0.174116	0.506694	#790000	-2.01373	0.596964	#D70000	-0.124949	0.180791	#C004B9	0.442953	0.520563	#6C004F	0.00357241	0.713993	#8C3CFF	-0.107702	0.209743	#00ACC7	0.185061	0.093851	#0000DD
CZINY-0097_GGAGATGAGAACAAGG	-0.741529	0.285323	#A2766A	-3.20163	0.951913	#739B7D	-0.543169	0.346852	#005759	-0.634198	0.301693	#583B00	-0.150888	0.659271	#FF7FD1	-0.773036	0.600775	#15E18D	-0.508558	0.422245	#E7A500	1.92105	0.604364	#004B00	-2.18104	0.953984	#028800	-0.626376	0.220643	#BCB7FF	-0.287936	0.176912	#645473	-0.313659	0.456882	#FF7852	-2.56408	0.954639	#0774D8	-0.661608	0.43316	#790000	3.35394	0.634906	#D70000	-0.501264	0.15591	#C004B9	-0.152125	0.496253	#6C004F	-0.557175	0.618478	#8C3CFF	-0.83546	0.174523	#00ACC7	-1.43367	0.0747345	#0000DD
CZINY-0097_GGAGATGAGAAGTCTA	-0.430403	0.3089	#A2766A	-2.05929	0.969534	#739B7D	-0.257274	0.375891	#005759	-0.419089	0.316851	#583B00	-0.232009	0.654387	#FF7FD1	-0.682024	0.611972	#15E18D	-0.392296	0.435207	#E7A500	0.919907	0.537496	#004B00	-1.33494	0.97175	#028800	-0.478948	0.229501	#BCB7FF	-0.401772	0.168124	#645473	-0.28503	0.460763	#FF7852	-1.58923	0.972296	#0774D8	-0.717094	0.428278	#790000	2.92243	0.631856	#D70000	-0.252155	0.172381	#C004B9	-1.41834	0.444526	#6C004F	-0.484693	0.630824	#8C3CFF	-0.5792	0.186925	#00ACC7	-0.681717	0.0836147	#0000DD
CZINY-0097_GGAGATGAGCTATCTG	-0.685897	0.289539	#A2766A	-3.30121	0.950377	#739B7D	-0.459836	0.355316	#005759	-0.695636	0.297364	#583B00	-0.304078	0.650048	#FF7FD1	-0.730345	0.606027	#15E18D	-0.443834	0.429461	#E7A500	1.65878	0.586847	#004B00	-2.24637	0.952612	#028800	-0.723529	0.214806	#BCB7FF	-0.493883	0.161014	#645473	-0.194509	0.473035	#FF7852	-2.72498	0.951724	#0774D8	-0.445558	0.45217	#790000	6.3227	0.655891	#D70000	-0.396881	0.162812	#C004B9	-2.17226	0.413727	#6C004F	-0.53526	0.622211	#8C3CFF	-0.523941	0.189599	#00ACC7	-1.09365	0.0787501	#0000DD
CZINY-0097_GGAGATGAGTCGCCCA	-0.343178	0.31551	#A2766A	-4.69584	0.928864	#739B7D	0.130297	0.415259	#005759	0.0708706	0.351377	#583B00	0.736978	0.71273	#FF7FD1	-0.632312	0.618087	#15E18D	-0.157109	0.461428	#E7A500	-1.52581	0.374144	#004B00	-3.13701	0.933912	#028800	-0.619507	0.221056	#BCB7FF	1.47847	0.313266	#645473	-0.13655	0.480892	#FF7852	-3.88017	0.9308	#0774D8	-0.0560429	0.486443	#790000	-9.50016	0.544044	#D70000	4.72757	0.50163	#C004B9	-1.6085	0.436757	#6C004F	-0.311759	0.660281	#8C3CFF	0.637972	0.24583	#00ACC7	-0.0847269	0.0906649	#0000DD
CZINY-0097_GGAGATGCACCTAAAC	0.156136	0.353348	#A2766A	-0.959414	0.986501	#739B7D	0.147217	0.416977	#005759	0.176214	0.3588	#583B00	0.212109	0.681128	#FF7FD1	0.132986	0.712238	#15E18D	0.0269967	0.481953	#E7A500	-0.220322	0.461339	#004B00	-0.66816	0.98575	#028800	-0.038708	0.255951	#BCB7FF	0.0208196	0.200745	#645473	0.3577	0.547897	#FF7852	-0.792834	0.986721	#0774D8	0.204307	0.509351	#790000	-1.7927	0.598526	#D70000	-0.0301068	0.187062	#C004B9	0.776286	0.53418	#6C004F	0.00311316	0.713915	#8C3CFF	-0.0458426	0.212737	#00ACC7	-0.244705	0.0887757	#0000DD
CZINY-0097_GGAGATGTCATTGCCC	0.0803571	0.347606	#A2766A	-0.754488	0.989662	#739B7D	0.0830171	0.410456	#005759	0.0937528	0.352989	#583B00	0.252	0.683529	#FF7FD1	0.113408	0.70983	#15E18D	0.0596402	0.485593	#E7A500	-0.176562	0.464262	#004B00	-0.495183	0.989382	#028800	-0.0466743	0.255472	#BCB7FF	0.0861861	0.205791	#645473	0.0042707	0.499983	#FF7852	-0.604859	0.990126	#0774D8	0.252947	0.513631	#790000	-1.37832	0.601455	#D70000	-0.106494	0.182011	#C004B9	-0.176734	0.495248	#6C004F	0.0301766	0.718524	#8C3CFF	-0.0853536	0.210824	#00ACC7	-0.130992	0.0901186	#0000DD
CZINY-0097_GGAGCAAAGGTACAGC	-0.0164835	0.340267	#A2766A	-1.34849	0.980499	#739B7D	0.117489	0.413958	#005759	0.195008	0.360124	#583B00	0.165447	0.678318	#FF7FD1	0.0754879	0.705165	#15E18D	-0.0206444	0.476642	#E7A500	-0.215558	0.461657	#004B00	-0.901489	0.980851	#028800	-0.0396272	0.255895	#BCB7FF	0.302502	0.222489	#645473	0.569744	0.576644	#FF7852	-1.10572	0.981054	#0774D8	0.141024	0.503783	#790000	-2.3871	0.594324	#D70000	-0.107464	0.181947	#C004B9	1.02908	0.544507	#6C004F	-0.035292	0.707373	#8C3CFF	-0.146889	0.207846	#00ACC7	0.0384615	0.0921197	#0000DD
CZINY-0097_GGAGCAACACGGTGCT	0.161859	0.353782	#A2766A	-0.778519	0.989291	#739B7D	0.169197	0.41921	#005759	0.277819	0.36596	#583B00	0.275459	0.684942	#FF7FD1	0.142806	0.713446	#15E18D	-0.00692065	0.478172	#E7A500	-0.296825	0.456229	#004B00	-0.467628	0.98996	#028800	0.193081	0.269877	#BCB7FF	0.429724	0.23231	#645473	0.893797	0.620575	#FF7852	-0.628611	0.989695	#0774D8	0.89353	0.569994	#790000	-1.52879	0.600391	#D70000	-0.0784383	0.183866	#C004B9	-0.449664	0.484098	#6C004F	0.00630661	0.714458	#8C3CFF	-0.111614	0.209554	#00ACC7	-0.328317	0.0877882	#0000DD
CZINY-0097_GGAGCAACACTCCACT	-0.477793	0.305309	#A2766A	-2.91881	0.956276	#739B7D	-0.32938	0.368567	#005759	-0.630703	0.301939	#583B00	-0.19657	0.656521	#FF7FD1	-0.668379	0.61365	#15E18D	-0.309279	0.444463	#E7A500	0.846136	0.532569	#004B00	-1.95309	0.95877	#028800	-0.554883	0.224938	#BCB7FF	-0.221747	0.182021	#645473	-0.45213	0.438109	#FF7852	-2.34451	0.958616	#0774D8	-0.662095	0.433118	#790000	0.78373	0.616738	#D70000	-0.395468	0.162905	#C004B9	-2.32886	0.40733	#6C004F	-0.364952	0.65122	#8C3CFF	-0.473557	0.192037	#00ACC7	0.721293	0.100184	#0000DD
CZINY-0097_GGAGGATAGTGGACGT	-0.353251	0.314747	#A2766A	-1.88792	0.972178	#739B7D	-0.290164	0.372551	#005759	-0.406232	0.317757	#583B00	-0.0112722	0.667678	#FF7FD1	-0.329168	0.655382	#15E18D	-0.266672	0.449213	#E7A500	1.57691	0.581378	#004B00	-1.01536	0.97846	#028800	-0.209549	0.245686	#BCB7FF	-0.223283	0.181902	#645473	-0.337227	0.453687	#FF7852	-1.44961	0.974825	#0774D8	-0.464193	0.450531	#790000	-1.54051	0.600309	#D70000	-0.547314	0.152865	#C004B9	-0.762864	0.471303	#6C004F	-0.337458	0.655903	#8C3CFF	-0.40473	0.195368	#00ACC7	-0.643813	0.0840624	#0000DD
CZINY-0097_GGAGGATCATTGACCA	0.111722	0.349983	#A2766A	-1.12003	0.984023	#739B7D	0.276565	0.430116	#005759	0.139173	0.35619	#583B00	0.552339	0.701613	#FF7FD1	0.219332	0.722861	#15E18D	0.0712278	0.486885	#E7A500	-0.236908	0.460231	#004B00	-0.717234	0.984719	#028800	0.355292	0.279622	#BCB7FF	0.829329	0.263157	#645473	0.532618	0.571611	#FF7852	-0.920689	0.984405	#0774D8	0.489975	0.534486	#790000	-1.95232	0.597398	#D70000	-0.100477	0.182409	#C004B9	2.75615	0.615061	#6C004F	0.0105756	0.715186	#8C3CFF	-0.108241	0.209717	#00ACC7	0.00167224	0.0916853	#0000DD
CZINY-0097_GGAGGATGTAGACGTG	-0.194139	0.326804	#A2766A	-0.757592	0.989614	#739B7D	-0.132353	0.38858	#005759	-0.113297	0.338399	#583B00	0.0136671	0.669179	#FF7FD1	-0.198048	0.671513	#15E18D	-0.124877	0.465021	#E7A500	0.642199	0.518948	#004B00	-0.397749	0.991427	#028800	-0.137955	0.249988	#BCB7FF	-0.0939214	0.191888	#645473	-0.233149	0.467796	#FF7852	-0.58402	0.990503	#0774D8	-0.123712	0.480489	#790000	-1.29356	0.602054	#D70000	-0.204525	0.17553	#C004B9	-0.39821	0.4862	#6C004F	-0.15593	0.686824	#8C3CFF	-0.181535	0.20617	#00ACC7	-0.485507	0.0859319	#0000DD
CZINY-0097_GGAGGATGTCAAAGTA	0.263736	0.361502	#A2766A	-0.808604	0.988827	#739B7D	0.0849146	0.410649	#005759	0.375275	0.372827	#583B00	0.0660603	0.672334	#FF7FD1	0.0353863	0.700231	#15E18D	-0.0213667	0.476561	#E7A500	-0.174531	0.464397	#004B00	-0.514433	0.988977	#028800	0.365505	0.280236	#BCB7FF	0.252386	0.218621	#645473	0.284307	0.537947	#FF7852	-0.671946	0.988911	#0774D8	0.326534	0.520105	#790000	-1.21963	0.602577	#D70000	-0.0768866	0.183969	#C004B9	1.87696	0.579145	#6C004F	-0.0140712	0.710987	#8C3CFF	-0.0860821	0.210789	#00ACC7	0.485507	0.0973991	#0000DD
CZINY-0097_GGAGGATGTCCTGTCT	-0.789606	0.281679	#A2766A	-4.00725	0.939486	#739B7D	-0.63093	0.337938	#005759	-0.758498	0.292934	#583B00	-0.540528	0.635811	#FF7FD1	-0.963069	0.577396	#15E18D	-0.687961	0.402244	#E7A500	1.32853	0.564789	#004B00	-2.97345	0.937346	#028800	-0.99377	0.19857	#BCB7FF	-0.461351	0.163525	#645473	-0.733815	0.399922	#FF7852	-3.37514	0.939948	#0774D8	-1.0061	0.402849	#790000	8.30365	0.669894	#D70000	-0.527869	0.154151	#C004B9	-1.25056	0.45138	#6C004F	-0.735498	0.588103	#8C3CFF	-0.848695	0.173883	#00ACC7	-1.32051	0.0760709	#0000DD
CZINY-0097_GGAGGATTCCTGCTAC	0.0757784	0.347259	#A2766A	-0.692354	0.99062	#739B7D	0.119228	0.414134	#005759	0.0988136	0.353346	#583B00	0.0866181	0.673572	#FF7FD1	0.0417702	0.701016	#15E18D	0.0290908	0.482187	#E7A500	-0.149835	0.466047	#004B00	-0.424595	0.990864	#028800	0.0934763	0.263892	#BCB7FF	0.149248	0.210659	#645473	0.226799	0.530151	#FF7852	-0.557522	0.990983	#0774D8	0.158057	0.505281	#790000	-1.39854	0.601312	#D70000	-0.00955315	0.188421	#C004B9	0.210291	0.511058	#6C004F	0.00703974	0.714583	#8C3CFF	-0.0633914	0.211887	#00ACC7	0.0719064	0.0925147	#0000DD
CZINY-0097_GGAGGTAGTCTGCATA	-0.0281593	0.339382	#A2766A	-0.715137	0.990269	#739B7D	0.0806452	0.410215	#005759	0.103464	0.353674	#583B00	0.0760263	0.672934	#FF7FD1	0.0167476	0.697938	#15E18D	-0.0217278	0.476521	#E7A500	-0.150299	0.466016	#004B00	-0.465537	0.990004	#028800	-0.0948806	0.252576	#BCB7FF	0.273892	0.220281	#645473	0.151621	0.519959	#FF7852	-0.587748	0.990436	#0774D8	0.201267	0.509083	#790000	-1.27096	0.602214	#D70000	-0.0572052	0.18527	#C004B9	0.378076	0.517913	#6C004F	0.0152742	0.715986	#8C3CFF	-0.0887873	0.210658	#00ACC7	0.0356745	0.0920868	#0000DD
CZINY-0097_GGATCTAAGACTTGTC	-0.514652	0.302516	#A2766A	-3.10049	0.953473	#739B7D	-0.493991	0.351847	#005759	-0.682957	0.298257	#583B00	-0.47898	0.639517	#FF7FD1	-1.00616	0.572095	#15E18D	-0.554937	0.417075	#E7A500	1.07952	0.548157	#004B00	-2.35635	0.950303	#028800	-0.778757	0.211488	#BCB7FF	-0.161592	0.186664	#645473	-0.665258	0.409216	#FF7852	-2.72189	0.95178	#0774D8	-0.945721	0.408162	#790000	5.98716	0.653519	#D70000	-0.179389	0.177192	#C004B9	-2.14541	0.414824	#6C004F	-0.599631	0.611246	#8C3CFF	-0.645947	0.183695	#00ACC7	-1.38685	0.0752875	#0000DD
CZINY-0097_GGATCTAAGGAACGCT	0.52793	0.381523	#A2766A	-1.04636	0.98516	#739B7D	0.267868	0.429232	#005759	0.588115	0.387825	#583B00	0.411618	0.69314	#FF7FD1	0.103656	0.70863	#15E18D	0.0697076	0.486715	#E7A500	-0.291833	0.456563	#004B00	-0.657912	0.985965	#028800	0.9102	0.312962	#BCB7FF	0.327463	0.224416	#645473	0.787821	0.606208	#FF7852	-0.850617	0.985674	#0774D8	0.613733	0.545375	#790000	-2.05263	0.596689	#D70000	-0.0714417	0.184329	#C004B9	0.400447	0.518827	#6C004F	0.0266998	0.717932	#8C3CFF	-0.0961406	0.210302	#00ACC7	0.100892	0.092857	#0000DD
CZINY-0097_GGATCTATCCATGATG	0.0581502	0.345923	#A2766A	-0.774787	0.989349	#739B7D	0.0483871	0.406939	#005759	0.168377	0.358248	#583B00	0.185564	0.679529	#FF7FD1	-0.000259557	0.695846	#15E18D	-0.0515941	0.473191	#E7A500	-0.227459	0.460862	#004B00	-0.486539	0.989563	#028800	0.028265	0.259974	#BCB7FF	0.142528	0.21014	#645473	0.357677	0.547894	#FF7852	-0.620439	0.989843	#0774D8	0.286851	0.516614	#790000	-1.41685	0.601183	#D70000	-0.034155	0.186794	#C004B9	1.21029	0.55191	#6C004F	-0.0283974	0.708547	#8C3CFF	-0.0971921	0.210252	#00ACC7	-0.361204	0.0873999	#0000DD
CZINY-0097_GGATCTATCTGAGAAA	-0.77381	0.282876	#A2766A	-3.60049	0.94576	#739B7D	-0.647533	0.336251	#005759	-0.905193	0.282597	#583B00	-0.195906	0.656561	#FF7FD1	-0.888304	0.586594	#15E18D	-0.563784	0.416088	#E7A500	1.88481	0.601944	#004B00	-2.51625	0.946946	#028800	-0.521486	0.226945	#BCB7FF	-0.696703	0.145358	#645473	-0.383098	0.447468	#FF7852	-2.92861	0.948036	#0774D8	-0.909055	0.411388	#790000	8.77598	0.673232	#D70000	-0.672744	0.144572	#C004B9	-1.59284	0.437397	#6C004F	-0.65791	0.601319	#8C3CFF	-0.799568	0.17626	#00ACC7	-0.960981	0.0803168	#0000DD
CZINY-0097_GGATGTTAGGCACTAG	0.0716575	0.346947	#A2766A	-0.960271	0.986488	#739B7D	0.136939	0.415933	#005759	0.0983273	0.353312	#583B00	0.0444031	0.67103	#FF7FD1	0.0728305	0.704838	#15E18D	0.0639992	0.486079	#E7A500	-0.226907	0.460899	#004B00	-0.632986	0.986488	#028800	-0.0383761	0.25597	#BCB7FF	0.233816	0.217187	#645473	0.0704779	0.508959	#FF7852	-0.79017	0.986769	#0774D8	0.183422	0.507513	#790000	-1.72788	0.598984	#D70000	-0.0432847	0.186191	#C004B9	2.23043	0.593584	#6C004F	0.0188183	0.71659	#8C3CFF	-0.113927	0.209442	#00ACC7	-0.124303	0.0901975	#0000DD
CZINY-0097_GGATGTTGTTACACTG	0.0309066	0.343858	#A2766A	-0.764145	0.989513	#739B7D	0.0812777	0.410279	#005759	0.138342	0.356131	#583B00	0.119809	0.67557	#FF7FD1	0.0550261	0.702647	#15E18D	-0.0269631	0.475938	#E7A500	-0.275072	0.457682	#004B00	-0.479051	0.98972	#028800	0.0719775	0.262601	#BCB7FF	0.330974	0.224687	#645473	0.739239	0.599622	#FF7852	-0.615607	0.989931	#0774D8	0.518194	0.536969	#790000	-1.22272	0.602555	#D70000	-0.0699216	0.18443	#C004B9	0.496644	0.522756	#6C004F	-0.0122956	0.71129	#8C3CFF	-0.120311	0.209133	#00ACC7	-0.264771	0.0885387	#0000DD
CZINY-0097_GGATGTTTCGCAGTTA	0.125458	0.351024	#A2766A	-0.983844	0.986124	#739B7D	0.170936	0.419386	#005759	0.150135	0.356962	#583B00	0.119259	0.675537	#FF7FD1	0.0921243	0.707211	#15E18D	0.0443571	0.483889	#E7A500	-0.231251	0.460609	#004B00	-0.639912	0.986343	#028800	-0.0925827	0.252714	#BCB7FF	0.190805	0.213867	#645473	0.322359	0.543106	#FF7852	-0.799069	0.986608	#0774D8	0.130581	0.502864	#790000	-1.81007	0.598403	#D70000	-0.0567217	0.185302	#C004B9	1.51007	0.564156	#6C004F	0.0291164	0.718344	#8C3CFF	-0.0700514	0.211565	#00ACC7	-0.298216	0.0881437	#0000DD
CZINY-0097_GGCACGTAGTAAACAC	-0.156822	0.329632	#A2766A	-0.689654	0.990662	#739B7D	-0.0932954	0.392547	#005759	-0.128195	0.337349	#583B00	0.00103959	0.668419	#FF7FD1	-0.163379	0.675778	#15E18D	-0.12133	0.465417	#E7A500	0.403496	0.503005	#004B00	-0.397071	0.991442	#028800	-0.125878	0.250713	#BCB7FF	-0.128895	0.189188	#645473	-0.180499	0.474934	#FF7852	-0.537025	0.991354	#0774D8	-0.106934	0.481965	#790000	-0.0154112	0.611089	#D70000	-0.0991626	0.182496	#C004B9	-0.402685	0.486017	#6C004F	-0.142319	0.689142	#8C3CFF	-0.163471	0.207044	#00ACC7	-0.264214	0.0885453	#0000DD
CZINY-0097_GGCACGTAGTCAGCGA	-0.329441	0.316551	#A2766A	-1.24861	0.98204	#739B7D	-0.117805	0.390058	#005759	-0.166574	0.334645	#583B00	-0.0480389	0.665464	#FF7FD1	-0.213974	0.669553	#15E18D	-0.160527	0.461047	#E7A500	1.0065	0.54328	#004B00	-0.696078	0.985164	#028800	-0.232733	0.244293	#BCB7FF	-0.126536	0.18937	#645473	-0.119015	0.483269	#FF7852	-0.970812	0.983497	#0774D8	-0.162257	0.477097	#790000	-0.939803	0.604555	#D70000	-0.343598	0.166335	#C004B9	-1.04698	0.459697	#6C004F	-0.152379	0.687429	#8C3CFF	-0.226262	0.204005	#00ACC7	-0.799331	0.0822258	#0000DD
CZINY-0097_GGCACGTCAGGCGTTC	-0.0173993	0.340198	#A2766A	-0.929086	0.986969	#739B7D	0.112903	0.413492	#005759	0.127942	0.355398	#583B00	0.189853	0.679788	#FF7FD1	0.0760626	0.705235	#15E18D	0.0320556	0.482517	#E7A500	-0.187176	0.463553	#004B00	-0.588911	0.987414	#028800	0.0205285	0.25951	#BCB7FF	0.403802	0.230309	#645473	0.279516	0.537298	#FF7852	-0.749197	0.987511	#0774D8	0.269284	0.515068	#790000	-1.5244	0.600422	#D70000	-0.114796	0.181463	#C004B9	0.217002	0.511332	#6C004F	-0.0127938	0.711205	#8C3CFF	-0.108926	0.209684	#00ACC7	-0.377926	0.0872024	#0000DD
CZINY-0097_GGCACGTGTTGACTGT	0.081044	0.347658	#A2766A	-0.930227	0.986951	#739B7D	0.146901	0.416945	#005759	0.203265	0.360706	#583B00	0.25022	0.683422	#FF7FD1	0.122777	0.710982	#15E18D	0.0145608	0.480567	#E7A500	-0.173261	0.464482	#004B00	-0.612837	0.986911	#028800	-0.0458317	0.255523	#BCB7FF	0.308728	0.22297	#645473	0.304666	0.540707	#FF7852	-0.765161	0.987222	#0774D8	0.19651	0.508665	#790000	-1.72559	0.599	#D70000	-0.102468	0.182278	#C004B9	0.483221	0.522208	#6C004F	-0.0361798	0.707222	#8C3CFF	-0.09254	0.210477	#00ACC7	-0.06466	0.0909019	#0000DD
CZINY-0097_GGCAGTCAGGCGCTTC	-0.682234	0.289816	#A2766A	-3.86354	0.941702	#739B7D	-0.500949	0.35114	#005759	-0.604462	0.303788	#583B00	-0.444727	0.641579	#FF7FD1	-0.965652	0.577078	#15E18D	-0.524785	0.420436	#E7A500	1.53812	0.578788	#004B00	-2.55644	0.946102	#028800	-0.857858	0.206735	#BCB7FF	-0.548689	0.156783	#645473	-0.805288	0.390232	#FF7852	-3.0744	0.945395	#0774D8	-0.84185	0.417301	#790000	7.20142	0.662102	#D70000	-0.303928	0.168958	#C004B9	-1.93289	0.423506	#6C004F	-0.58424	0.613868	#8C3CFF	-0.66354	0.182843	#00ACC7	-1.24916	0.0769135	#0000DD
CZINY-0097_GGCAGTCGTATCGGTT	0.144002	0.352429	#A2766A	-0.932568	0.986915	#739B7D	0.237824	0.426181	#005759	0.274014	0.365692	#583B00	0.26275	0.684177	#FF7FD1	0.134463	0.71242	#15E18D	0.0805561	0.487925	#E7A500	-0.190075	0.463359	#004B00	-0.646081	0.986213	#028800	-0.0657219	0.254328	#BCB7FF	0.143625	0.210225	#645473	0.369653	0.549518	#FF7852	-0.768306	0.987165	#0774D8	0.0994616	0.500126	#790000	-1.73722	0.598918	#D70000	-0.0286847	0.187156	#C004B9	1.31767	0.556297	#6C004F	0.0215218	0.71705	#8C3CFF	-0.0282992	0.213586	#00ACC7	0.525641	0.0978731	#0000DD
CZINY-0097_GGCAGTCGTCGAACAG	0.0196886	0.343008	#A2766A	-0.982676	0.986142	#739B7D	0.0722644	0.409364	#005759	0.169142	0.358302	#583B00	0.15559	0.677725	#FF7FD1	0.0221674	0.698605	#15E18D	0.033545	0.482683	#E7A500	-0.113852	0.46845	#004B00	-0.662857	0.985861	#028800	-0.00117452	0.258206	#BCB7FF	0.189818	0.213791	#645473	0.288487	0.538514	#FF7852	-0.825286	0.986133	#0774D8	0.124687	0.502345	#790000	-1.60944	0.599821	#D70000	-0.0833144	0.183544	#C004B9	0.897092	0.539115	#6C004F	0.00387699	0.714045	#8C3CFF	-0.0792756	0.211119	#00ACC7	-0.294314	0.0881898	#0000DD
CZINY-0097_GGCAGTCGTGTGTCCG	0.0151099	0.342661	#A2766A	-0.720934	0.990179	#739B7D	0.136939	0.415933	#005759	0.107973	0.353991	#583B00	0.120936	0.675638	#FF7FD1	0.0652416	0.703904	#15E18D	0.0277106	0.482033	#E7A500	-0.203841	0.46244	#004B00	-0.47153	0.989878	#028800	-0.0454743	0.255544	#BCB7FF	0.248107	0.21829	#645473	0.125861	0.516467	#FF7852	-0.593954	0.990323	#0774D8	-0.0513784	0.486853	#790000	-1.34096	0.601719	#D70000	-0.0420459	0.186273	#C004B9	0.977629	0.542405	#6C004F	0.0469643	0.721384	#8C3CFF	-0.0645663	0.21183	#00ACC7	0.0891862	0.0927188	#0000DD
CZINY-0097_GGCGTCAAGGGCGAAG	-0.50435	0.303296	#A2766A	-2.37755	0.964625	#739B7D	-0.484345	0.352827	#005759	-0.565987	0.306499	#583B00	-0.362654	0.646521	#FF7FD1	-0.707294	0.608863	#15E18D	-0.562692	0.41621	#E7A500	2.57662	0.64815	#004B00	-1.22733	0.974009	#028800	-0.58011	0.223423	#BCB7FF	-0.609145	0.152116	#645473	-0.0481753	0.492873	#FF7852	-1.89412	0.966774	#0774D8	-0.646825	0.434461	#790000	-0.843927	0.605232	#D70000	-0.523341	0.15445	#C004B9	-1.65324	0.43493	#6C004F	-0.66758	0.599672	#8C3CFF	-0.646317	0.183677	#00ACC7	-0.541806	0.085267	#0000DD
CZINY-0097_GGCGTCACACATTGTG	-0.00480769	0.341152	#A2766A	-0.953955	0.986585	#739B7D	0.0784314	0.40999	#005759	0.0866759	0.352491	#583B00	0.135713	0.676528	#FF7FD1	-0.0036956	0.695423	#15E18D	-0.0227217	0.47641	#E7A500	-0.17362	0.464458	#004B00	-0.625209	0.986652	#028800	-0.0797396	0.253485	#BCB7FF	0.0606485	0.20382	#645473	0.184567	0.524426	#FF7852	-0.787742	0.986813	#0774D8	0.0510304	0.495864	#790000	-1.68211	0.599308	#D70000	-0.121492	0.18102	#C004B9	-0.0425056	0.500731	#6C004F	0.00114279	0.713579	#8C3CFF	-0.0779962	0.21118	#00ACC7	-0.344482	0.0875973	#0000DD
CZINY-0097_GGCGTCACATAACGGG	0.0691392	0.346756	#A2766A	-0.638885	0.991445	#739B7D	0.0876028	0.410922	#005759	0.106027	0.353854	#583B00	0.155171	0.677699	#FF7FD1	0.122635	0.710965	#15E18D	-0.0115596	0.477655	#E7A500	-0.11436	0.468416	#004B00	-0.423486	0.990887	#028800	0.137827	0.266557	#BCB7FF	0.616195	0.246704	#645473	0.385832	0.551711	#FF7852	-0.522975	0.991609	#0774D8	0.306321	0.518327	#790000	-1.25858	0.602301	#D70000	0.0431488	0.191906	#C004B9	0.223714	0.511607	#6C004F	0.0455228	0.721138	#8C3CFF	-0.092601	0.210474	#00ACC7	-0.331104	0.0877553	#0000DD
CZINY-0097_GGCGTCAGTATCCCTC	-0.0103022	0.340736	#A2766A	-1.01894	0.985583	#739B7D	0.141208	0.416367	#005759	0.12163	0.354954	#583B00	0.19362	0.680014	#FF7FD1	0.0931069	0.707332	#15E18D	0.0145608	0.480567	#E7A500	-0.212528	0.46186	#004B00	-0.675326	0.985599	#028800	-0.128891	0.250532	#BCB7FF	0.298826	0.222206	#645473	0.235793	0.53137	#FF7852	-0.846048	0.985757	#0774D8	0.0472942	0.495535	#790000	-1.9016	0.597756	#D70000	-0.166863	0.17802	#C004B9	-0.0626398	0.499909	#6C004F	-0.0335388	0.707671	#8C3CFF	-0.128985	0.208713	#00ACC7	-0.0312152	0.0912969	#0000DD
CZINY-0097_GGCGTCAGTCATCGCG	-0.0231227	0.339764	#A2766A	-1.19617	0.982849	#739B7D	0.170936	0.419386	#005759	0.0798016	0.352006	#583B00	0.150512	0.677419	#FF7FD1	0.166172	0.716321	#15E18D	0.224224	0.503942	#E7A500	-0.163269	0.46515	#004B00	-0.785879	0.983278	#028800	-0.0995021	0.252298	#BCB7FF	-0.0378264	0.196218	#645473	-0.113976	0.483953	#FF7852	-1.00613	0.982857	#0774D8	-0.02251	0.489394	#790000	-2.57017	0.59303	#D70000	0.102557	0.195834	#C004B9	0.38255	0.518095	#6C004F	0.0576898	0.723211	#8C3CFF	-0.0649041	0.211814	#00ACC7	0.104794	0.0929031	#0000DD
CZINY-0097_GGCGTCAGTCGCAGTC	0.0114469	0.342384	#A2766A	-0.770428	0.989416	#739B7D	0.0673624	0.408866	#005759	0.00455922	0.346704	#583B00	0.0736205	0.672789	#FF7FD1	-0.0034484	0.695453	#15E18D	0.000865081	0.47904	#E7A500	-0.156018	0.465634	#004B00	-0.491632	0.989456	#028800	-0.0627346	0.254507	#BCB7FF	-0.0266074	0.197084	#645473	-0.043046	0.493568	#FF7852	-0.627926	0.989708	#0774D8	-0.0259445	0.489091	#790000	-1.23757	0.60245	#D70000	-0.0758311	0.184039	#C004B9	0.637584	0.528514	#6C004F	0.0164973	0.716194	#8C3CFF	-0.0515163	0.212462	#00ACC7	7.82887	0.184121	#0000DD
CZINY-0097_GGCGTCATCACCGACG	-0.151786	0.330014	#A2766A	-0.839445	0.988351	#739B7D	0.0295699	0.405027	#005759	0.0370057	0.34899	#583B00	-0.091348	0.662856	#FF7FD1	-0.036338	0.691407	#15E18D	0.0132562	0.480422	#E7A500	-0.233458	0.460462	#004B00	-0.539615	0.988449	#028800	-0.239397	0.243893	#BCB7FF	0.0875576	0.205897	#645473	-0.207412	0.471286	#FF7852	-0.661013	0.989109	#0774D8	-0.0357375	0.48823	#790000	-1.66207	0.599449	#D70000	-0.0127418	0.18821	#C004B9	-0.404922	0.485926	#6C004F	0.0105519	0.715182	#8C3CFF	-0.0492466	0.212572	#00ACC7	13.8813	0.255597	#0000DD
CZINY-0097_GGCTGTGAGACATAGT	-0.730082	0.28619	#A2766A	-3.86383	0.941698	#739B7D	-0.404965	0.36089	#005759	-0.632131	0.301839	#583B00	-0.344551	0.647611	#FF7FD1	-0.811184	0.596082	#15E18D	-0.445374	0.42929	#E7A500	1.28518	0.561893	#004B00	-2.79052	0.941187	#028800	-0.677442	0.217575	#BCB7FF	-0.122696	0.189667	#645473	-0.741204	0.39892	#FF7852	-3.18249	0.943437	#0774D8	-0.65641	0.433618	#790000	8.00392	0.667775	#D70000	-0.417406	0.161455	#C004B9	-1.54139	0.439499	#6C004F	-0.51818	0.62512	#8C3CFF	-0.705683	0.180804	#00ACC7	-1.47603	0.0742343	#0000DD
CZINY-0097_GGCTGTGAGATGACCG	-0.0114469	0.340649	#A2766A	-0.829174	0.98851	#739B7D	0.167932	0.419081	#005759	0.0960426	0.353151	#583B00	0.243918	0.683043	#FF7FD1	0.0472147	0.701686	#15E18D	0.0176348	0.48091	#E7A500	-0.143416	0.466476	#004B00	-0.544898	0.988338	#028800	0.00125112	0.258351	#BCB7FF	0.131282	0.209272	#645473	0.13185	0.517279	#FF7852	-0.689538	0.988592	#0774D8	0.130187	0.502829	#790000	-1.55644	0.600196	#D70000	-0.04112	0.186334	#C004B9	0.944072	0.541035	#6C004F	0.0327785	0.718968	#8C3CFF	-0.0900911	0.210595	#00ACC7	-0.100892	0.090474	#0000DD
CZINY-0097_GGCTGTGAGTTGCGCC	0.123626	0.350885	#A2766A	-0.69041	0.99065	#739B7D	0.0510753	0.407212	#005759	0.139183	0.356191	#583B00	0.121197	0.675654	#FF7FD1	0.0920872	0.707207	#15E18D	-0.0332118	0.475241	#E7A500	-0.207738	0.46218	#004B00	-0.445563	0.990424	#028800	0.0860717	0.263447	#BCB7FF	0.050993	0.203075	#645473	0.279516	0.537298	#FF7852	-0.562282	0.990897	#0774D8	0.182818	0.50746	#790000	-1.3135	0.601913	#D70000	-0.0398496	0.186418	#C004B9	-0.315436	0.489581	#6C004F	-0.0321517	0.707908	#8C3CFF	-0.138821	0.208237	#00ACC7	-0.141026	0.0900001	#0000DD
CZINY-0097_GGCTGTGGTTATTCTC	0.116758	0.350364	#A2766A	-0.577129	0.992398	#739B7D	0.0978811	0.411966	#005759	0.126144	0.355272	#583B00	0.0913534	0.673857	#FF7FD1	0.0816926	0.705928	#15E18D	0.0789995	0.487751	#E7A500	-0.184864	0.463707	#004B00	-0.365833	0.992098	#028800	-0.0186902	0.257153	#BCB7FF	0.210473	0.215385	#645473	0.50322	0.567625	#FF7852	-0.449055	0.992948	#0774D8	0.350413	0.522206	#790000	-1.1146	0.603319	#D70000	-0.0231292	0.187523	#C004B9	-0.01566	0.501828	#6C004F	0.0151573	0.715966	#8C3CFF	-0.0694816	0.211593	#00ACC7	-0.257525	0.0886243	#0000DD
CZINY-0097_GGCTTGGAGACAGTCG	0.0382326	0.344414	#A2766A	-1.12496	0.983947	#739B7D	0.13093	0.415323	#005759	0.158393	0.357544	#583B00	0.2045	0.680669	#FF7FD1	0.0317649	0.699786	#15E18D	0.0429097	0.483728	#E7A500	-0.20272	0.462515	#004B00	-0.757629	0.983871	#028800	0.0467509	0.261085	#BCB7FF	0.275977	0.220442	#645473	0.253757	0.533806	#FF7852	-0.915911	0.984492	#0774D8	0.16857	0.506206	#790000	-2.21776	0.595521	#D70000	-0.0495291	0.185778	#C004B9	-0.143177	0.496619	#6C004F	0.0179848	0.716448	#8C3CFF	-0.0321129	0.213401	#00ACC7	0.358974	0.0959048	#0000DD
CZINY-0097_GGCTTGGCAACGATTC	-0.0586081	0.337075	#A2766A	-0.344223	0.995991	#739B7D	-0.0139152	0.40061	#005759	-0.0770712	0.340952	#583B00	0.0530899	0.671553	#FF7FD1	-0.0497917	0.689752	#15E18D	-0.0551188	0.472798	#E7A500	0.448315	0.505998	#004B00	-0.162134	0.996375	#028800	-0.0427422	0.255708	#BCB7FF	-0.0695084	0.193773	#645473	-0.102655	0.485487	#FF7852	-0.260035	0.996371	#0774D8	-0.0765339	0.48464	#790000	-0.41755	0.608246	#D70000	-0.114278	0.181497	#C004B9	-0.234899	0.492872	#6C004F	-0.0666066	0.702039	#8C3CFF	-0.104016	0.209921	#00ACC7	-0.264214	0.0885453	#0000DD
CZINY-0097_GGCTTGGCAAGGTCTT	-0.683379	0.289729	#A2766A	-2.6119	0.96101	#739B7D	-0.47723	0.35355	#005759	-0.602076	0.303956	#583B00	-0.306244	0.649917	#FF7FD1	-0.865865	0.589355	#15E18D	-0.630358	0.408666	#E7A500	1.19891	0.556131	#004B00	-1.59671	0.966253	#028800	-0.902745	0.204039	#BCB7FF	-0.527595	0.158412	#645473	-0.774624	0.394389	#FF7852	-2.12611	0.962571	#0774D8	-0.839761	0.417485	#790000	-0.346705	0.608747	#D70000	-0.368436	0.164692	#C004B9	-1.36018	0.446902	#6C004F	-0.577506	0.615015	#8C3CFF	-0.636397	0.184157	#00ACC7	-0.022854	0.0913956	#0000DD
CZINY-0097_GGCTTGGCAGTCCCGA	0.0281593	0.34365	#A2766A	-0.970792	0.986325	#739B7D	0.126028	0.414825	#005759	0.150971	0.357021	#583B00	0.119259	0.675537	#FF7FD1	0.128425	0.711677	#15E18D	0.0347124	0.482814	#E7A500	-0.185311	0.463677	#004B00	-0.653345	0.986061	#028800	-0.00444274	0.258009	#BCB7FF	0.0638304	0.204065	#645473	0.264535	0.535267	#FF7852	-0.800497	0.986582	#0774D8	0.0869767	0.499027	#790000	-1.78088	0.598609	#D70000	-0.0657218	0.184707	#C004B9	1.47651	0.562786	#6C004F	0.016162	0.716137	#8C3CFF	-0.0493375	0.212567	#00ACC7	-0.204571	0.0892496	#0000DD
CZINY-0097_GGCTTGGGTACTGCCG	-0.777701	0.282582	#A2766A	-4.66578	0.929327	#739B7D	-0.429475	0.3584	#005759	-0.82912	0.287957	#583B00	-0.373692	0.645856	#FF7FD1	-0.857701	0.590359	#15E18D	-0.543892	0.418306	#E7A500	1.59138	0.582345	#004B00	-3.17211	0.933175	#028800	-0.529376	0.226471	#BCB7FF	-0.547454	0.156878	#645473	-0.710948	0.403022	#FF7852	-3.71159	0.933854	#0774D8	-0.71171	0.428752	#790000	6.90305	0.659993	#D70000	-0.429563	0.160651	#C004B9	-0.55481	0.479803	#6C004F	-0.772479	0.581804	#8C3CFF	-0.739956	0.179145	#00ACC7	-1.4961	0.0739973	#0000DD
CZINY-0097_GGCTTGGGTCAATGGG	0.139423	0.352082	#A2766A	-0.689924	0.990658	#739B7D	0.0540797	0.407517	#005759	0.294404	0.367128	#583B00	0.119314	0.67554	#FF7FD1	0.0330132	0.699939	#15E18D	-0.0134773	0.477441	#E7A500	-0.17165	0.46459	#004B00	-0.459961	0.990121	#028800	0.0964637	0.264072	#BCB7FF	0.154378	0.211055	#645473	0.133657	0.517524	#FF7852	-0.582175	0.990537	#0774D8	0.216049	0.510384	#790000	-1.07608	0.603591	#D70000	-0.109509	0.181812	#C004B9	0.344519	0.516542	#6C004F	0.00516264	0.714264	#8C3CFF	-0.121296	0.209085	#00ACC7	0.712375	0.100078	#0000DD
CZINY-0097_GGCTTGGGTCGTGGTC	0.0590659	0.345992	#A2766A	-0.984964	0.986107	#739B7D	0.105155	0.412705	#005759	0.211867	0.361312	#583B00	0.198616	0.680315	#FF7FD1	0.121714	0.710851	#15E18D	0.0159298	0.48072	#E7A500	-0.221592	0.461254	#004B00	-0.642627	0.986286	#028800	0.0244095	0.259743	#BCB7FF	0.307137	0.222847	#645473	0.328618	0.543955	#FF7852	-0.779295	0.986966	#0774D8	0.261487	0.514382	#790000	-1.85182	0.598108	#D70000	-0.0863829	0.183341	#C004B9	0.250559	0.512703	#6C004F	-0.028179	0.708584	#8C3CFF	-0.138699	0.208243	#00ACC7	0.0122631	0.0918103	#0000DD
CZINY-0097_GGCTTGGTCCACCCTA	0.133471	0.351631	#A2766A	-1.57247	0.977044	#739B7D	0.149589	0.417218	#005759	0.114685	0.354464	#583B00	0.330383	0.688249	#FF7FD1	0.0928968	0.707306	#15E18D	-0.0531003	0.473024	#E7A500	-0.29418	0.456406	#004B00	-1.08372	0.977024	#028800	0.012358	0.259019	#BCB7FF	0.530667	0.240102	#645473	0.49669	0.56674	#FF7852	-1.28539	0.977799	#0774D8	0.403625	0.526888	#790000	-2.67524	0.592287	#D70000	-0.0539344	0.185487	#C004B9	0.0223714	0.503381	#6C004F	-0.0336179	0.707658	#8C3CFF	-0.155484	0.207431	#00ACC7	-0.361761	0.0873933	#0000DD
CZINY-0097_GGCTTGGTCCGAGCTG	-0.113095	0.332946	#A2766A	-1.01289	0.985676	#739B7D	0.0518659	0.407292	#005759	0.0198073	0.347779	#583B00	0.0514625	0.671455	#FF7FD1	-0.030362	0.692142	#15E18D	0.186284	0.499712	#E7A500	-0.156491	0.465602	#004B00	-0.695494	0.985176	#028800	0.00676625	0.258683	#BCB7FF	0.183481	0.213302	#645473	-0.0998983	0.485861	#FF7852	-0.856706	0.985564	#0774D8	-0.111018	0.481606	#790000	-2.07206	0.596551	#D70000	-0.0418215	0.186288	#C004B9	0.422819	0.51974	#6C004F	0.0297468	0.718451	#8C3CFF	-0.0172639	0.21412	#00ACC7	-0.221851	0.0890456	#0000DD
CZINY-0097_GGCTTTCAGCTATCTG	-0.0762363	0.335739	#A2766A	-0.38873	0.995304	#739B7D	-0.0374763	0.398217	#005759	-0.062436	0.341983	#583B00	-0.0337459	0.666325	#FF7FD1	-0.070785	0.687169	#15E18D	-0.0314929	0.475433	#E7A500	0.484447	0.508412	#004B00	-0.19358	0.995714	#028800	-0.0954168	0.252543	#BCB7FF	-0.0275949	0.197008	#645473	-0.118834	0.483294	#FF7852	-0.290554	0.995819	#0774D8	-0.121229	0.480707	#790000	-0.438705	0.608097	#D70000	-0.0380293	0.186538	#C004B9	-0.228188	0.493146	#6C004F	-0.0568067	0.703708	#8C3CFF	-0.0451439	0.21277	#00ACC7	-0.230769	0.0889402	#0000DD
CZINY-0097_GGCTTTCCAAATGAGT	0.0590659	0.345992	#A2766A	-0.577494	0.992392	#739B7D	0.0635674	0.408481	#005759	0.0580339	0.350472	#583B00	0.175522	0.678925	#FF7FD1	0.0355099	0.700246	#15E18D	-0.0114784	0.477664	#E7A500	-0.211784	0.461909	#004B00	-0.395848	0.991467	#028800	0.0622495	0.262016	#BCB7FF	0.680464	0.251665	#645473	0.293571	0.539203	#FF7852	-0.448898	0.992951	#0774D8	0.200316	0.509	#790000	-0.988932	0.604207	#D70000	-0.0329699	0.186873	#C004B9	-0.0223714	0.501554	#6C004F	0.012867	0.715576	#8C3CFF	-0.0981282	0.210206	#00ACC7	0.229097	0.094371	#0000DD
CZINY-0097_GGCTTTCCAACTGAAA	-0.0313645	0.339139	#A2766A	-0.949386	0.986655	#739B7D	0.0857052	0.410729	#005759	0.0363927	0.348947	#583B00	0.0914841	0.673865	#FF7FD1	0.168817	0.716646	#15E18D	0.12829	0.493246	#E7A500	-0.103685	0.469129	#004B00	-0.609125	0.986989	#028800	-0.0731776	0.25388	#BCB7FF	0.157313	0.211282	#645473	-0.152051	0.478791	#FF7852	-0.770037	0.987134	#0774D8	0.0151536	0.492707	#790000	-1.9504	0.597411	#D70000	-0.0167235	0.187947	#C004B9	0.129754	0.507768	#6C004F	0.0627155	0.724067	#8C3CFF	-0.00634932	0.214648	#00ACC7	0.448718	0.0969647	#0000DD
CZINY-0097_GGCTTTCCAGCGTGAA	0.143544	0.352394	#A2766A	-0.78487	0.989193	#739B7D	0.0683112	0.408962	#005759	0.212627	0.361366	#583B00	0.137281	0.676622	#FF7FD1	0.113179	0.709802	#15E18D	0.00951589	0.480005	#E7A500	-0.215006	0.461694	#004B00	-0.520717	0.988846	#028800	0.211592	0.270989	#BCB7FF	0.0683564	0.204415	#645473	0.209445	0.527798	#FF7852	-0.661726	0.989096	#0774D8	0.185858	0.507727	#790000	-1.22612	0.602531	#D70000	-0.0762735	0.18401	#C004B9	2.22371	0.59331	#6C004F	-0.00957679	0.711753	#8C3CFF	-0.0625042	0.21193	#00ACC7	-0.0111483	0.0915339	#0000DD
CZINY-0097_GGCTTTCCATCGGTTA	-0.551282	0.29974	#A2766A	-2.36041	0.964889	#739B7D	-0.494466	0.351799	#005759	-0.500294	0.311129	#583B00	-0.212436	0.655566	#FF7FD1	-0.605961	0.621329	#15E18D	-0.589506	0.41322	#E7A500	1.84846	0.599516	#004B00	-1.26804	0.973154	#028800	-0.38948	0.234876	#BCB7FF	-0.441272	0.165075	#645473	-0.202734	0.47192	#FF7852	-1.91917	0.96632	#0774D8	-0.573146	0.440944	#790000	-1.38841	0.601384	#D70000	-0.558912	0.152099	#C004B9	-0.098434	0.498446	#6C004F	-0.594866	0.612058	#8C3CFF	-0.650344	0.183482	#00ACC7	-1.27146	0.0766501	#0000DD
CZINY-0097_GGCTTTCCATTGACAC	-0.0361722	0.338775	#A2766A	-1.00504	0.985797	#739B7D	0.0896584	0.411131	#005759	0.0576083	0.350442	#583B00	0.131081	0.676249	#FF7FD1	0.0875388	0.706647	#15E18D	-0.00451858	0.47844	#E7A500	-0.230533	0.460657	#004B00	-0.67801	0.985543	#028800	-0.0342908	0.256216	#BCB7FF	0.22246	0.216311	#645473	0.0881708	0.511357	#FF7852	-0.831751	0.986016	#0774D8	0.0259213	0.493655	#790000	-1.90408	0.597739	#D70000	-0.0549456	0.18542	#C004B9	0.395973	0.518644	#6C004F	0.0105602	0.715183	#8C3CFF	-0.176001	0.206438	#00ACC7	0.0886288	0.0927122	#0000DD
CZINY-0097_GGCTTTCGTAGAATAC	0.0217491	0.343164	#A2766A	-3.08347	0.953736	#739B7D	0.0619861	0.40832	#005759	0.00711746	0.346884	#583B00	0.0438261	0.670995	#FF7FD1	-0.0584127	0.688691	#15E18D	-0.0389034	0.474606	#E7A500	-0.215812	0.46164	#004B00	-2.23897	0.952768	#028800	-0.00806843	0.257791	#BCB7FF	0.215493	0.215773	#645473	0.0675178	0.508557	#FF7852	-2.60982	0.95381	#0774D8	0.00239023	0.491584	#790000	-4.70537	0.577937	#D70000	0.684841	0.234333	#C004B9	-0.0581655	0.500091	#6C004F	0.0317337	0.71879	#8C3CFF	0.107716	0.220168	#00ACC7	-0.30825	0.0880252	#0000DD
CZINY-0097_GGGAAGTAGATTGCGG	-0.520375	0.302082	#A2766A	-3.37054	0.949307	#739B7D	-0.154965	0.386283	#005759	-0.446698	0.314905	#583B00	-0.149832	0.659335	#FF7FD1	-0.548618	0.628384	#15E18D	-0.192681	0.457462	#E7A500	0.831521	0.531593	#004B00	-2.4936	0.947422	#028800	-0.569488	0.224061	#BCB7FF	0.0387865	0.202132	#645473	-0.449102	0.43852	#FF7852	-2.7516	0.951242	#0774D8	-0.484939	0.448705	#790000	1.21758	0.619805	#D70000	-0.255246	0.172176	#C004B9	-1.29978	0.449369	#6C004F	-0.281513	0.665433	#8C3CFF	-0.39923	0.195634	#00ACC7	-0.32553	0.0878212	#0000DD
CZINY-0097_GGGAAGTAGGCATGCA	0.54533	0.382842	#A2766A	-0.951525	0.986622	#739B7D	0.0167615	0.403726	#005759	0.582091	0.387401	#583B00	-0.0128017	0.667586	#FF7FD1	0.0803762	0.705766	#15E18D	-0.0367449	0.474847	#E7A500	-0.268784	0.458102	#004B00	-0.602537	0.987128	#028800	0.620452	0.295553	#BCB7FF	0.127633	0.208991	#645473	0.304711	0.540714	#FF7852	-0.775418	0.987036	#0774D8	0.22756	0.511397	#790000	-1.30906	0.601945	#D70000	-0.172914	0.17762	#C004B9	0.0626398	0.505027	#6C004F	-0.0821028	0.699399	#8C3CFF	-0.163177	0.207058	#00ACC7	0.521739	0.097827	#0000DD
CZINY-0097_GGGAAGTAGTCACTAC	0.181319	0.355257	#A2766A	-3.50918	0.947169	#739B7D	0.505218	0.453341	#005759	0.304541	0.367843	#583B00	0.497654	0.69832	#FF7FD1	0.32022	0.735273	#15E18D	-0.0138497	0.4774	#E7A500	-0.565092	0.438311	#004B00	-2.27895	0.951929	#028800	-0.147172	0.249434	#BCB7FF	0.636576	0.248277	#645473	0.576229	0.577523	#FF7852	-2.87607	0.948988	#0774D8	0.332591	0.520638	#790000	-5.99921	0.568791	#D70000	-0.217226	0.17469	#C004B9	0.948546	0.541217	#6C004F	-0.00832893	0.711966	#8C3CFF	-0.241525	0.203267	#00ACC7	-0.580825	0.0848062	#0000DD
CZINY-0097_GGGAAGTCAAATCAAG	-0.0583791	0.337092	#A2766A	-0.667087	0.99101	#739B7D	0.130139	0.415243	#005759	0.0329277	0.348703	#583B00	0.1122	0.675112	#FF7FD1	0.0805678	0.70579	#15E18D	0.126184	0.493012	#E7A500	-0.075049	0.471042	#004B00	-0.395849	0.991467	#028800	-0.084744	0.253185	#BCB7FF	-0.0837996	0.192669	#645473	-0.0454412	0.493244	#FF7852	-0.54254	0.991254	#0774D8	0.018008	0.492959	#790000	-1.21814	0.602587	#D70000	0.00689862	0.189509	#C004B9	0.496644	0.522756	#6C004F	0.0826506	0.727463	#8C3CFF	0.00814558	0.215349	#00ACC7	0.00557414	0.0917313	#0000DD
CZINY-0097_GGGAAGTCAACAAAGT	0.215659	0.357859	#A2766A	-0.641956	0.991398	#739B7D	0.0896584	0.411131	#005759	0.335534	0.370027	#583B00	0.0681014	0.672457	#FF7FD1	-0.0185089	0.693601	#15E18D	-0.0439987	0.474038	#E7A500	-0.229596	0.46072	#004B00	-0.457454	0.990174	#028800	0.144389	0.266951	#BCB7FF	0.249698	0.218413	#645473	0.328324	0.543915	#FF7852	-0.530055	0.991481	#0774D8	0.264341	0.514633	#790000	-1.15332	0.603045	#D70000	-0.0267254	0.187286	#C004B9	0.66443	0.529611	#6C004F	-0.0336085	0.70766	#8C3CFF	-0.0939414	0.210409	#00ACC7	0.155518	0.0935021	#0000DD
CZINY-0097_GGGAAGTCAACTGTGT	-0.402701	0.310999	#A2766A	-3.33723	0.949821	#739B7D	-0.216003	0.380084	#005759	-0.318811	0.323917	#583B00	-0.191448	0.656829	#FF7FD1	-0.665029	0.614062	#15E18D	-0.256585	0.450337	#E7A500	1.13372	0.551777	#004B00	-2.35557	0.95032	#028800	-0.527639	0.226575	#BCB7FF	-0.288704	0.176852	#645473	-0.0867021	0.48765	#FF7852	-2.72922	0.951648	#0774D8	-0.510188	0.446484	#790000	3.76211	0.637791	#D70000	-0.293307	0.16966	#C004B9	-1.44295	0.44352	#6C004F	-0.306816	0.661123	#8C3CFF	-0.421866	0.194539	#00ACC7	0.130435	0.0932059	#0000DD
CZINY-0097_GGGAAGTCAGCACACC	-0.00114469	0.34143	#A2766A	-1.69123	0.975212	#739B7D	0.161923	0.418471	#005759	0.0200758	0.347797	#583B00	0.164974	0.67829	#FF7FD1	0.0915434	0.70714	#15E18D	0.172904	0.49822	#E7A500	-0.283487	0.45712	#004B00	-1.08361	0.977027	#028800	-0.235619	0.24412	#BCB7FF	0.0571374	0.203549	#645473	-0.0187098	0.496868	#FF7852	-1.40266	0.975675	#0774D8	-0.0845168	0.483938	#790000	-3.31481	0.587767	#D70000	0.0299678	0.191034	#C004B9	-0.239374	0.492689	#6C004F	0.00724044	0.714618	#8C3CFF	-0.117252	0.209281	#00ACC7	0.687848	0.0997887	#0000DD
CZINY-0097_GGGAAGTGTGCATGAG	0.191163	0.356003	#A2766A	-0.769517	0.98943	#739B7D	0.122075	0.414423	#005759	0.384566	0.373482	#583B00	0.0880823	0.67366	#FF7FD1	0.0634988	0.70369	#15E18D	0.030807	0.482378	#E7A500	-0.176396	0.464273	#004B00	-0.497562	0.989332	#028800	-0.0169794	0.257256	#BCB7FF	0.288814	0.221433	#645473	0.316959	0.542374	#FF7852	-0.62429	0.989774	#0774D8	0.18681	0.507811	#790000	-1.43553	0.601051	#D70000	-0.0521457	0.185605	#C004B9	0.590604	0.526595	#6C004F	0.0325519	0.718929	#8C3CFF	-0.0612126	0.211993	#00ACC7	0.485507	0.0973991	#0000DD
CZINY-0097_GGGAAGTGTTAGGCTT	0.077152	0.347363	#A2766A	-0.628951	0.991598	#739B7D	0.177894	0.420093	#005759	0.180099	0.359074	#583B00	0.0992238	0.674331	#FF7FD1	0.0626398	0.703584	#15E18D	0.0494692	0.484459	#E7A500	-0.219262	0.46141	#004B00	-0.366991	0.992073	#028800	0.0434572	0.260887	#BCB7FF	0.262783	0.219423	#645473	0.476285	0.563974	#FF7852	-0.507689	0.991886	#0774D8	0.411445	0.527576	#790000	-1.36403	0.601556	#D70000	0.0361933	0.191446	#C004B9	-0.496644	0.482179	#6C004F	0.0473999	0.721458	#8C3CFF	-0.0698615	0.211574	#00ACC7	0.251951	0.0946409	#0000DD
CZINY-0097_GGGACAAAGACGCATG	0.489469	0.378609	#A2766A	-0.826083	0.988557	#739B7D	0.0906072	0.411227	#005759	0.571762	0.386673	#583B00	0.0333649	0.670365	#FF7FD1	0.0396196	0.700752	#15E18D	0.0113804	0.480212	#E7A500	-0.206048	0.462292	#004B00	-0.516443	0.988935	#028800	0.750287	0.303354	#BCB7FF	0.0616359	0.203896	#645473	0.303785	0.540588	#FF7852	-0.671513	0.988918	#0774D8	0.316555	0.519227	#790000	-0.873862	0.605021	#D70000	-0.0939199	0.182843	#C004B9	0.0357942	0.50393	#6C004F	0.00604216	0.714413	#8C3CFF	-0.0705778	0.21154	#00ACC7	0.115385	0.0930282	#0000DD
CZINY-0097_GGGACAAAGCATCCTA	0.146978	0.352654	#A2766A	-0.792192	0.98908	#739B7D	0.180108	0.420318	#005759	0.289055	0.366752	#583B00	0.216948	0.681419	#FF7FD1	0.113995	0.709902	#15E18D	0.0309525	0.482394	#E7A500	-0.259274	0.458737	#004B00	-0.510996	0.98905	#028800	0.00914081	0.258825	#BCB7FF	0.466508	0.235149	#645473	0.924054	0.624677	#FF7852	-0.647273	0.989357	#0774D8	0.64787	0.548379	#790000	-1.46719	0.600827	#D70000	-0.042403	0.186249	#C004B9	-0.304251	0.490038	#6C004F	-0.0130205	0.711166	#8C3CFF	-0.103265	0.209958	#00ACC7	-0.0813824	0.0907044	#0000DD
CZINY-0097_GGGACAACACCGGAAA	-0.687042	0.289452	#A2766A	-5.68681	0.913577	#739B7D	-0.453669	0.355943	#005759	-0.674816	0.298831	#583B00	-0.743928	0.623564	#FF7FD1	-1.1348	0.556268	#15E18D	-0.62131	0.409675	#E7A500	1.49022	0.575588	#004B00	-4.12979	0.913067	#028800	-0.958177	0.200708	#BCB7FF	-0.761768	0.140335	#645473	-0.71088	0.403031	#FF7852	-4.66803	0.91653	#0774D8	-1.09549	0.394984	#790000	9.59193	0.679	#D70000	-0.36065	0.165207	#C004B9	-3.217	0.371047	#6C004F	-0.867022	0.5657	#8C3CFF	-0.734143	0.179426	#00ACC7	-0.430323	0.0865836	#0000DD
CZINY-0097_GGGACCTCATGACTCA	-1.45765	0.231055	#A2766A	-9.45178	0.8555	#739B7D	-0.937223	0.306826	#005759	-1.71733	0.225368	#583B00	-0.821168	0.618914	#FF7FD1	-2.31235	0.411401	#15E18D	-1.15796	0.349844	#E7A500	3.28499	0.695464	#004B00	-7.09968	0.850709	#028800	-1.27149	0.181884	#BCB7FF	-1.01122	0.121079	#645473	-1.22816	0.332904	#FF7852	-7.6851	0.861882	#0774D8	-1.86501	0.327275	#790000	23.2929	0.775848	#D70000	-0.604273	0.149099	#C004B9	-2.4094	0.404039	#6C004F	-1.18164	0.51211	#8C3CFF	-1.43688	0.145418	#00ACC7	-3.77703	0.0470604	#0000DD
CZINY-0097_GGGACCTGTAAGATTG	-0.559524	0.299115	#A2766A	-3.29633	0.950452	#739B7D	-0.0683112	0.395085	#005759	-0.496505	0.311396	#583B00	-0.158568	0.658809	#FF7FD1	-0.44265	0.641421	#15E18D	-0.294002	0.446166	#E7A500	1.89483	0.602613	#004B00	-1.94133	0.959017	#028800	-0.407073	0.233819	#BCB7FF	-0.150263	0.187539	#645473	-0.425737	0.441687	#FF7852	-2.6023	0.953946	#0774D8	-0.511	0.446412	#790000	-3.64325	0.585445	#D70000	-0.390485	0.163235	#C004B9	-0.400447	0.486109	#6C004F	-0.398092	0.645575	#8C3CFF	-0.585102	0.186639	#00ACC7	-1.58584	0.0729374	#0000DD
CZINY-0097_GGGACCTGTCAAATCC	0.00274725	0.341724	#A2766A	-0.636996	0.991474	#739B7D	0.137413	0.415981	#005759	0.108459	0.354026	#583B00	0.0369246	0.67058	#FF7FD1	0.0607611	0.703353	#15E18D	0.0108737	0.480156	#E7A500	-0.122469	0.467875	#004B00	-0.443908	0.990458	#028800	-0.0996298	0.25229	#BCB7FF	0.268269	0.219847	#645473	0.0428878	0.505218	#FF7852	-0.52565	0.99156	#0774D8	0.163627	0.505771	#790000	-1.08028	0.603562	#D70000	-0.0625774	0.184915	#C004B9	-0.01566	0.501828	#6C004F	-0.0155587	0.710734	#8C3CFF	-0.0322716	0.213393	#00ACC7	-0.297659	0.0881503	#0000DD
CZINY-0097_GGGACCTGTGCACGCT	-0.0528846	0.337509	#A2766A	-0.836665	0.988394	#739B7D	0.0795383	0.410103	#005759	0.0764075	0.351767	#583B00	0.161997	0.67811	#FF7FD1	0.0298182	0.699546	#15E18D	-0.00487973	0.4784	#E7A500	-0.254125	0.459081	#004B00	-0.533025	0.988587	#028800	0.130627	0.266124	#BCB7FF	0.923058	0.270392	#645473	0.398125	0.553378	#FF7852	-0.669762	0.98895	#0774D8	0.366541	0.523625	#790000	-1.50572	0.600554	#D70000	-0.0576476	0.185241	#C004B9	0.0693512	0.505301	#6C004F	-0.00519097	0.7125	#8C3CFF	-0.148217	0.207782	#00ACC7	0.14214	0.0933441	#0000DD
CZINY-0097_GGGACCTTCGCTACAA	0.450549	0.375659	#A2766A	-1.05057	0.985095	#739B7D	0.0393738	0.406023	#005759	0.577715	0.387092	#583B00	0.0213035	0.669639	#FF7FD1	0.00587094	0.6966	#15E18D	0.0221757	0.481416	#E7A500	-0.336477	0.453581	#004B00	-0.680503	0.985491	#028800	0.739717	0.302719	#BCB7FF	0.27466	0.22034	#645473	0.407479	0.554646	#FF7852	-0.879739	0.985147	#0774D8	0.284925	0.516444	#790000	-1.58633	0.599985	#D70000	-0.181399	0.177059	#C004B9	1.54139	0.565436	#6C004F	-0.0229692	0.709472	#8C3CFF	-0.137157	0.208317	#00ACC7	0.148272	0.0934165	#0000DD
CZINY-0097_GGGACCTTCGCTCTCA	-0.350046	0.31499	#A2766A	-2.22664	0.966953	#739B7D	-0.210942	0.380597	#005759	-0.429687	0.316104	#583B00	-0.0434234	0.665742	#FF7FD1	-0.386672	0.648307	#15E18D	-0.280857	0.447631	#E7A500	2.03812	0.612183	#004B00	-1.1643	0.975332	#028800	-0.274582	0.241779	#BCB7FF	-0.4145	0.167142	#645473	-0.533025	0.427143	#FF7852	-1.69842	0.970318	#0774D8	-0.497587	0.447592	#790000	-1.19549	0.602747	#D70000	-0.516265	0.154918	#C004B9	-1.28412	0.450009	#6C004F	-0.292908	0.663492	#8C3CFF	-0.46711	0.192349	#00ACC7	-0.397993	0.0869654	#0000DD
CZINY-0097_GGGACTCAGCTGGAGT	0.23489	0.359316	#A2766A	-1.31051	0.981085	#739B7D	0.273561	0.42981	#005759	0.468551	0.3794	#583B00	0.257541	0.683863	#FF7FD1	0.155123	0.714962	#15E18D	0.114199	0.491675	#E7A500	-0.19652	0.462929	#004B00	-0.865272	0.981611	#028800	0.0790757	0.263027	#BCB7FF	0.236641	0.217405	#645473	0.366693	0.549116	#FF7852	-1.07706	0.981573	#0774D8	0.27497	0.515568	#790000	-2.598	0.592833	#D70000	-0.0554197	0.185388	#C004B9	0.442953	0.520563	#6C004F	0.0429043	0.720692	#8C3CFF	-0.0769136	0.211233	#00ACC7	0.205128	0.094088	#0000DD
CZINY-0097_GGGACTCGTCCACTCT	0.000457875	0.341551	#A2766A	-0.750391	0.989725	#739B7D	0.0925047	0.41142	#005759	0.0430441	0.349416	#583B00	0.144237	0.677041	#FF7FD1	0.0467388	0.701628	#15E18D	-0.0327723	0.47529	#E7A500	-0.207764	0.462178	#004B00	-0.458918	0.990143	#028800	0.0692966	0.26244	#BCB7FF	0.521368	0.239384	#645473	0.230731	0.530684	#FF7852	-0.578136	0.99061	#0774D8	0.0883227	0.499145	#790000	-1.373	0.601493	#D70000	-0.0451049	0.18607	#C004B9	0.47651	0.521934	#6C004F	0.0151408	0.715963	#8C3CFF	-0.139568	0.208201	#00ACC7	-0.217949	0.0890916	#0000DD
CZINY-0097_GGGACTCGTGTGTCCG	0	0.341516	#A2766A	-1.07452	0.984725	#739B7D	0.140892	0.416335	#005759	0.138828	0.356166	#583B00	0.205126	0.680707	#FF7FD1	0.080951	0.705837	#15E18D	0.0626022	0.485923	#E7A500	-0.274818	0.457699	#004B00	-0.731711	0.984415	#028800	-0.0414145	0.255788	#BCB7FF	0.339779	0.225367	#645473	0.285233	0.538073	#FF7852	-0.890945	0.984944	#0774D8	0.147127	0.50432	#790000	-1.96376	0.597317	#D70000	-0.104977	0.182112	#C004B9	0.503356	0.523031	#6C004F	0.0155304	0.71603	#8C3CFF	-0.0918792	0.210509	#00ACC7	0.225195	0.094325	#0000DD
CZINY-0097_GGGACTCGTTCGCGTG	0.37294	0.369778	#A2766A	-0.689789	0.99066	#739B7D	-0.0267236	0.399309	#005759	0.451844	0.378223	#583B00	0.0298869	0.670156	#FF7FD1	-0.041387	0.690786	#15E18D	-0.085979	0.469358	#E7A500	-0.195732	0.462981	#004B00	-0.468863	0.989934	#028800	0.963718	0.316177	#BCB7FF	0.16428	0.21182	#645473	0.276827	0.536933	#FF7852	-0.575919	0.99065	#0774D8	0.0421424	0.495082	#790000	-0.950124	0.604482	#D70000	-0.0538143	0.185495	#C004B9	0.304251	0.514897	#6C004F	-0.0848051	0.698939	#8C3CFF	-0.123806	0.208964	#00ACC7	-0.324415	0.0878343	#0000DD
CZINY-0097_GGGAGATAGGGCCCTT	-0.0995879	0.333969	#A2766A	-1.66765	0.975576	#739B7D	0.138678	0.41611	#005759	0.111969	0.354273	#583B00	0.0893559	0.673737	#FF7FD1	0.0595375	0.703202	#15E18D	0.232791	0.504897	#E7A500	-0.261507	0.458588	#004B00	-1.06341	0.977451	#028800	-0.129733	0.250482	#BCB7FF	-0.118828	0.189965	#645473	-0.133092	0.481361	#FF7852	-1.38296	0.976032	#0774D8	-0.0244361	0.489224	#790000	-3.0793	0.589431	#D70000	0.0574106	0.192849	#C004B9	0.36689	0.517456	#6C004F	-0.0467766	0.705417	#8C3CFF	-0.0667601	0.211724	#00ACC7	-0.242475	0.088802	#0000DD
CZINY-0097_GGGAGATGTAGCCCTG	0.164377	0.353973	#A2766A	-0.746531	0.989785	#739B7D	0.166034	0.418889	#005759	0.277333	0.365925	#583B00	0.262902	0.684186	#FF7FD1	0.133802	0.712339	#15E18D	0.0723812	0.487013	#E7A500	-0.240043	0.460022	#004B00	-0.451544	0.990298	#028800	0.290693	0.275741	#BCB7FF	0.466754	0.235168	#645473	0.889617	0.620009	#FF7852	-0.615154	0.989939	#0774D8	0.565325	0.541116	#790000	-1.35315	0.601633	#D70000	-0.0343067	0.186784	#C004B9	0.308725	0.51508	#6C004F	0.0223541	0.717192	#8C3CFF	-0.0479672	0.212634	#00ACC7	-0.321628	0.0878672	#0000DD
CZINY-0097_GGGAGATGTGCCTATA	0.174451	0.354736	#A2766A	-0.734073	0.989977	#739B7D	0.0377925	0.405863	#005759	0.255149	0.364362	#583B00	0.0578742	0.671841	#FF7FD1	0.0661624	0.704017	#15E18D	-0.00978745	0.477852	#E7A500	-0.119124	0.468098	#004B00	-0.471225	0.989885	#028800	0.282804	0.275267	#BCB7FF	0.163786	0.211781	#645473	0.237578	0.531612	#FF7852	-0.598295	0.990245	#0774D8	0.14599	0.50422	#790000	-1.07014	0.603633	#D70000	-0.109326	0.181824	#C004B9	0.337808	0.516268	#6C004F	-0.0224297	0.709564	#8C3CFF	-0.108558	0.209701	#00ACC7	-0.217391	0.0890982	#0000DD
CZINY-0097_GGGAGATGTTGTGCCG	0.143315	0.352377	#A2766A	-0.976886	0.986231	#739B7D	0.10136	0.412319	#005759	0.339404	0.370299	#583B00	0.160973	0.678049	#FF7FD1	0.0206472	0.698418	#15E18D	-0.00837085	0.47801	#E7A500	-0.248686	0.459445	#004B00	-0.597332	0.987237	#028800	0.0656453	0.26222	#BCB7FF	0.226382	0.216613	#645473	0.220269	0.529266	#FF7852	-0.815248	0.986315	#0774D8	0.129073	0.502731	#790000	-1.84038	0.598189	#D70000	-0.292444	0.169717	#C004B9	-0.270694	0.491409	#6C004F	0.0207178	0.716913	#8C3CFF	-0.131299	0.208601	#00ACC7	-0.365106	0.0873538	#0000DD
CZINY-0097_GGGAGTAAGTAACCGG	0.211996	0.357582	#A2766A	-0.711715	0.990322	#739B7D	0.115433	0.413749	#005759	0.345868	0.370755	#583B00	0.0385193	0.670676	#FF7FD1	-0.044168	0.690444	#15E18D	0.00588199	0.479599	#E7A500	-0.129799	0.467385	#004B00	-0.457712	0.990168	#028800	0.192902	0.269866	#BCB7FF	0.0608953	0.203839	#645473	0.371461	0.549763	#FF7852	-0.596666	0.990274	#0774D8	0.294997	0.51733	#790000	-1.35296	0.601634	#D70000	-0.0285773	0.187163	#C004B9	-0.049217	0.500457	#6C004F	-0.00392068	0.712716	#8C3CFF	-0.056144	0.212238	#00ACC7	0.168896	0.0936601	#0000DD
CZINY-0097_GGGAGTACAGAAATCA	-0.00869963	0.340857	#A2766A	-1.13461	0.983798	#739B7D	0.186907	0.421009	#005759	0.193757	0.360036	#583B00	0.248022	0.68329	#FF7FD1	0.152156	0.714597	#15E18D	0.0264452	0.481892	#E7A500	-0.215094	0.461688	#004B00	-0.741626	0.984207	#028800	0.0153964	0.259201	#BCB7FF	0.203149	0.21482	#645473	0.135488	0.517772	#FF7852	-0.945399	0.983958	#0774D8	-0.137334	0.47929	#790000	-2.01868	0.596929	#D70000	-0.0936512	0.182861	#C004B9	1.80984	0.576403	#6C004F	0.0483184	0.721615	#8C3CFF	-0.127259	0.208796	#00ACC7	-0.0813824	0.0907044	#0000DD
CZINY-0097_GGGAGTACATCCCACT	0.26717	0.361763	#A2766A	-1.48226	0.978436	#739B7D	0.332068	0.435753	#005759	0.432417	0.376854	#583B00	0.294602	0.686094	#FF7FD1	0.131039	0.711999	#15E18D	0.118706	0.492178	#E7A500	-0.232906	0.460499	#004B00	-0.987183	0.979051	#028800	0.0793821	0.263046	#BCB7FF	0.381583	0.228594	#645473	0.470026	0.563125	#FF7852	-1.20943	0.979175	#0774D8	0.293419	0.517192	#790000	-2.7006	0.592108	#D70000	-0.0783845	0.18387	#C004B9	0.742729	0.532809	#6C004F	0.0222372	0.717172	#8C3CFF	-0.0925467	0.210476	#00ACC7	0.304905	0.0952663	#0000DD
CZINY-0097_GGGAGTACATGCAGGA	-1.0071	0.265198	#A2766A	-3.9855	0.939821	#739B7D	-0.851202	0.315564	#005759	-1.02869	0.273894	#583B00	-0.682386	0.62727	#FF7FD1	-1.30175	0.535729	#15E18D	-0.964294	0.371436	#E7A500	1.75694	0.593403	#004B00	-2.98052	0.937198	#028800	-1.31692	0.179155	#BCB7FF	-0.86795	0.132138	#645473	-1.01003	0.362475	#FF7852	-3.28741	0.941537	#0774D8	-1.32943	0.374399	#790000	11.4487	0.692125	#D70000	-0.386727	0.163483	#C004B9	-2.20358	0.412447	#6C004F	-0.898136	0.5604	#8C3CFF	-0.915626	0.170644	#00ACC7	-1.12709	0.0783551	#0000DD
CZINY-0097_GGGAGTAGTCTACATG	-0.0199176	0.340007	#A2766A	-0.607066	0.991936	#739B7D	0.102783	0.412464	#005759	0.118722	0.354749	#583B00	0.265314	0.684331	#FF7FD1	0.129266	0.711781	#15E18D	-0.00385787	0.478513	#E7A500	-0.169933	0.464705	#004B00	-0.405264	0.99127	#028800	0.0408273	0.260729	#BCB7FF	0.547756	0.241421	#645473	0.427748	0.557394	#FF7852	-0.491829	0.992173	#0774D8	0.325791	0.52004	#790000	-1.10087	0.603416	#D70000	-0.000110605	0.189045	#C004B9	0.57047	0.525772	#6C004F	-0.00527597	0.712486	#8C3CFF	-0.0694816	0.211593	#00ACC7	0.03233	0.0920473	#0000DD
CZINY-0097_GGGAGTATCCGTGTCT	-0.157967	0.329545	#A2766A	-2.03922	0.969844	#739B7D	-0.22296	0.379377	#005759	-0.368086	0.320445	#583B00	-0.165017	0.658421	#FF7FD1	-0.485885	0.636102	#15E18D	-0.18195	0.458658	#E7A500	0.955925	0.539902	#004B00	-1.37835	0.970838	#028800	-0.2563	0.242877	#BCB7FF	-0.127688	0.189282	#645473	-0.425873	0.441669	#FF7852	-1.63883	0.971397	#0774D8	-0.49153	0.448125	#790000	2.68164	0.630154	#D70000	-0.210593	0.175129	#C004B9	-1.21029	0.453025	#6C004F	-0.256153	0.669752	#8C3CFF	-0.32515	0.19922	#00ACC7	-0.124303	0.0901975	#0000DD
CZINY-0097_GGGATCCAGTGGCCTC	-0.0169414	0.340232	#A2766A	-1.37654	0.980066	#739B7D	0.129823	0.41521	#005759	0.0727905	0.351512	#583B00	0.157887	0.677863	#FF7FD1	0.0994228	0.708109	#15E18D	0.211382	0.50251	#E7A500	-0.229394	0.460733	#004B00	-0.911358	0.980643	#028800	-0.0361803	0.256102	#BCB7FF	0.118718	0.208302	#645473	-0.0609423	0.491142	#FF7852	-1.12133	0.980771	#0774D8	-0.058874	0.486194	#790000	-2.68094	0.592247	#D70000	-0.00120086	0.188973	#C004B9	-0.134228	0.496984	#6C004F	-0.0233198	0.709412	#8C3CFF	-0.130914	0.20862	#00ACC7	0.827759	0.101441	#0000DD
CZINY-0097_GGGATCCCAACCACGC	-1.00664	0.265232	#A2766A	-4.81996	0.926949	#739B7D	-0.70778	0.330132	#005759	-0.86031	0.285759	#583B00	-0.846211	0.617406	#FF7FD1	-1.20365	0.547798	#15E18D	-0.787506	0.391146	#E7A500	1.70959	0.590241	#004B00	-3.50153	0.926258	#028800	-0.769003	0.212074	#BCB7FF	-0.784562	0.138575	#645473	-1.10543	0.349542	#FF7852	-4.06108	0.927524	#0774D8	-1.31544	0.375631	#790000	10.7429	0.687136	#D70000	-0.38236	0.163772	#C004B9	-3.02685	0.378816	#6C004F	-0.754646	0.584841	#8C3CFF	-0.838986	0.174353	#00ACC7	-1.49889	0.0739644	#0000DD
CZINY-0097_GGGATCCCAAGACTGG	0.115385	0.35026	#A2766A	-0.753712	0.989674	#739B7D	0.0561354	0.407726	#005759	0.178438	0.358957	#583B00	-0.0156755	0.667413	#FF7FD1	0.119403	0.710567	#15E18D	-0.00387187	0.478512	#E7A500	-0.172814	0.464512	#004B00	-0.482891	0.98964	#028800	0.19617	0.270062	#BCB7FF	0.240537	0.217706	#645473	0.20644	0.527391	#FF7852	-0.608175	0.990066	#0774D8	0.163418	0.505753	#790000	-1.38252	0.601425	#D70000	-0.0412495	0.186325	#C004B9	0.563758	0.525498	#6C004F	0.0227992	0.717268	#8C3CFF	-0.0902689	0.210587	#00ACC7	-0.207915	0.0892101	#0000DD
CZINY-0097_GGGATCCCACTTTAGG	0.195971	0.356367	#A2766A	-0.728357	0.990065	#739B7D	0.142789	0.416527	#005759	0.231907	0.362725	#583B00	0.261885	0.684125	#FF7FD1	0.0883793	0.706751	#15E18D	-0.00701304	0.478162	#E7A500	-0.235551	0.460322	#004B00	-0.45482	0.990229	#028800	0.237176	0.272526	#BCB7FF	0.695386	0.252817	#645473	0.694317	0.593532	#FF7852	-0.616902	0.989908	#0774D8	0.471805	0.532887	#790000	-1.39359	0.601347	#D70000	-0.0179086	0.187869	#C004B9	-0.102908	0.498264	#6C004F	0.0190048	0.716621	#8C3CFF	-0.110169	0.209624	#00ACC7	-0.38796	0.0870839	#0000DD
CZINY-0097_GGGATCCCATGTGGTT	-0.00595238	0.341065	#A2766A	-0.679849	0.990813	#739B7D	0.0619861	0.40832	#005759	0.121498	0.354944	#583B00	0.0584512	0.671876	#FF7FD1	0.0333222	0.699977	#15E18D	-0.0411403	0.474357	#E7A500	-0.166649	0.464924	#004B00	-0.443587	0.990465	#028800	-0.0579599	0.254794	#BCB7FF	0.280365	0.22078	#645473	0.199525	0.526454	#FF7852	-0.554737	0.991034	#0774D8	0.216258	0.510402	#790000	-1.18554	0.602818	#D70000	-0.04337	0.186185	#C004B9	0.0447427	0.504295	#6C004F	-0.00667022	0.712248	#8C3CFF	-0.114098	0.209433	#00ACC7	-0.301003	0.0881108	#0000DD
CZINY-0097_GGGATCCGTCTTACTT	0.200549	0.356714	#A2766A	-0.874862	0.987805	#739B7D	0.175364	0.419836	#005759	0.351126	0.371125	#583B00	0.228797	0.682132	#FF7FD1	0.140859	0.713207	#15E18D	-0.0125703	0.477542	#E7A500	-0.381883	0.450548	#004B00	-0.538795	0.988466	#028800	0.0992723	0.264241	#BCB7FF	0.568795	0.243045	#645473	0.845599	0.614041	#FF7852	-0.703116	0.988346	#0774D8	0.483524	0.533919	#790000	-1.55625	0.600197	#D70000	-0.143544	0.179562	#C004B9	0.510067	0.523305	#6C004F	-0.00421818	0.712666	#8C3CFF	-0.159946	0.207215	#00ACC7	-0.488294	0.085899	#0000DD
CZINY-0097_GGGATCCGTTGTGTTG	0.508242	0.380031	#A2766A	-0.736726	0.989936	#739B7D	0.0300443	0.405075	#005759	0.614903	0.389713	#583B00	0.137569	0.676639	#FF7FD1	-0.0270249	0.692553	#15E18D	-0.0476102	0.473636	#E7A500	-0.179426	0.464071	#004B00	-0.501884	0.989241	#028800	1.20715	0.330803	#BCB7FF	0.115399	0.208046	#645473	0.113004	0.514724	#FF7852	-0.607571	0.990077	#0774D8	-0.00900399	0.490582	#790000	-0.0402092	0.610914	#D70000	-0.0975698	0.182602	#C004B9	-0.149888	0.496344	#6C004F	-0.0897989	0.698088	#8C3CFF	-0.121376	0.209081	#00ACC7	-0.24136	0.0888152	#0000DD
CZINY-0097_GGGATGAAGAGGATGA	0.144689	0.352481	#A2766A	-0.490336	0.993737	#739B7D	0.0676787	0.408898	#005759	0.251613	0.364113	#583B00	0.115574	0.675315	#FF7FD1	0.0568121	0.702867	#15E18D	0.0572801	0.48533	#E7A500	-0.166649	0.464924	#004B00	-0.312935	0.993208	#028800	0.188178	0.269582	#BCB7FF	0.0512399	0.203094	#645473	0.360954	0.548338	#FF7852	-0.408892	0.993675	#0774D8	0.234707	0.512026	#790000	-0.951945	0.604469	#D70000	-0.0337663	0.18682	#C004B9	0.304251	0.514897	#6C004F	0.0236799	0.717418	#8C3CFF	-0.00699782	0.214616	#00ACC7	0.269231	0.094845	#0000DD
CZINY-0097_GGGATGAAGGTCGCCT	0.0748626	0.347189	#A2766A	-0.857275	0.988076	#739B7D	0.168564	0.419146	#005759	0.255342	0.364376	#583B00	0.20413	0.680647	#FF7FD1	0.176789	0.717627	#15E18D	0.0660345	0.486306	#E7A500	-0.237398	0.460198	#004B00	-0.535244	0.988541	#028800	0.0141453	0.259126	#BCB7FF	0.329274	0.224556	#645473	0.461349	0.561949	#FF7852	-0.706206	0.98829	#0774D8	0.103569	0.500487	#790000	-1.71891	0.599047	#D70000	-0.116531	0.181348	#C004B9	3.73602	0.65509	#6C004F	0.00827698	0.714794	#8C3CFF	-0.0585508	0.212122	#00ACC7	0.0083612	0.0917643	#0000DD
CZINY-0097_GGGCCATAGAGGGTGG	0.0279304	0.343633	#A2766A	-0.184903	0.998448	#739B7D	-0.0254586	0.399438	#005759	0.0596397	0.350585	#583B00	0.0327172	0.670326	#FF7FD1	0.0474866	0.70172	#15E18D	-0.0182087	0.476914	#E7A500	-0.0730524	0.471175	#004B00	-0.105908	0.997555	#028800	-0.0227244	0.256911	#BCB7FF	-0.0678078	0.193904	#645473	0.0737092	0.509397	#FF7852	-0.157137	0.998235	#0774D8	0.0011371	0.491474	#790000	-0.274973	0.609254	#D70000	-0.039385	0.186449	#C004B9	0.832215	0.536465	#6C004F	-0.0213612	0.709746	#8C3CFF	-0.0479469	0.212635	#00ACC7	0.0663322	0.0924489	#0000DD
CZINY-0097_GGGCCATAGCTCCATA	-0.239011	0.323404	#A2766A	-10.0308	0.846568	#739B7D	-0.0414295	0.397816	#005759	0.0472944	0.349715	#583B00	0.00930734	0.668917	#FF7FD1	-0.0637831	0.688031	#15E18D	-0.137531	0.46361	#E7A500	-0.733169	0.427085	#004B00	-7.25471	0.847454	#028800	-0.426299	0.232664	#BCB7FF	-0.0493472	0.195329	#645473	-0.309344	0.457467	#FF7852	-8.50328	0.847063	#0774D8	0.187181	0.507844	#790000	-3.9073	0.583578	#D70000	1.76278	0.305604	#C004B9	0.33557	0.516176	#6C004F	-0.0431888	0.706028	#8C3CFF	0.0319881	0.216503	#00ACC7	-0.793757	0.0822916	#0000DD
CZINY-0097_GGGCCATCATGTGCTA	0.275183	0.36237	#A2766A	-0.656911	0.991167	#739B7D	0.15117	0.417379	#005759	0.510522	0.382358	#583B00	0.0762603	0.672948	#FF7FD1	0.190342	0.719294	#15E18D	0.0844588	0.48836	#E7A500	-0.131007	0.467304	#004B00	-0.393712	0.991512	#028800	0.0151921	0.259189	#BCB7FF	0.114549	0.207981	#645473	0.228019	0.530317	#FF7852	-0.532905	0.991429	#0774D8	0.272069	0.515313	#790000	-1.24733	0.602381	#D70000	-0.0147643	0.188076	#C004B9	0.210291	0.511058	#6C004F	0.0522143	0.722278	#8C3CFF	-0.0380932	0.213112	#00ACC7	0.162207	0.0935811	#0000DD
CZINY-0097_GGGCCATGTTAGAGAT	0.338599	0.367176	#A2766A	-1.14936	0.983571	#739B7D	0.0264073	0.404706	#005759	0.55157	0.38525	#583B00	0.065897	0.672324	#FF7FD1	0.00288603	0.696233	#15E18D	-0.039161	0.474578	#E7A500	-0.287805	0.456832	#004B00	-0.714197	0.984783	#028800	0.376356	0.280888	#BCB7FF	0.0837722	0.205605	#645473	0.824653	0.611201	#FF7852	-0.934297	0.984159	#0774D8	0.62826	0.546654	#790000	-1.959	0.59735	#D70000	-0.121505	0.181019	#C004B9	1.14318	0.549168	#6C004F	-0.117174	0.693425	#8C3CFF	-0.131801	0.208577	#00ACC7	-0.041806	0.0911718	#0000DD
CZINY-0097_GGGCCATGTTCTTGTT	-0.014881	0.340389	#A2766A	-0.750594	0.989722	#739B7D	0.216793	0.424044	#005759	0.142856	0.356449	#583B00	0.227491	0.682054	#FF7FD1	0.140006	0.713102	#15E18D	0.080139	0.487878	#E7A500	-0.127364	0.467548	#004B00	-0.495874	0.989367	#028800	-0.0461126	0.255506	#BCB7FF	0.209376	0.215301	#645473	0.0141679	0.501325	#FF7852	-0.625698	0.989748	#0774D8	0.288754	0.516781	#790000	-1.36422	0.601555	#D70000	-0.0529421	0.185552	#C004B9	0.250559	0.512703	#6C004F	0.0748989	0.726142	#8C3CFF	-0.0258694	0.213703	#00ACC7	0.155518	0.0935021	#0000DD
CZINY-0097_GGGCCATTCACCCTGT	-0.0267857	0.339486	#A2766A	-0.832211	0.988463	#739B7D	0.0895003	0.411115	#005759	0.0753032	0.351689	#583B00	0.222707	0.681766	#FF7FD1	0.0501811	0.702051	#15E18D	0.0289844	0.482175	#E7A500	-0.157226	0.465553	#004B00	-0.549414	0.988243	#028800	-0.00651092	0.257885	#BCB7FF	0.333525	0.224884	#645473	0.14534	0.519108	#FF7852	-0.691731	0.988552	#0774D8	0.204655	0.509381	#790000	-1.63616	0.599632	#D70000	-0.0859626	0.183369	#C004B9	-0.395973	0.486291	#6C004F	-0.00151349	0.713126	#8C3CFF	-0.0629261	0.21191	#00ACC7	-0.264214	0.0885453	#0000DD
CZINY-0097_GGGCGTTAGAGGGTCT	0.138049	0.351978	#A2766A	-0.792691	0.989073	#739B7D	0.0937698	0.411548	#005759	0.280529	0.366151	#583B00	0.0683082	0.672469	#FF7FD1	0.0558666	0.702751	#15E18D	0.0442367	0.483875	#E7A500	-0.183279	0.463813	#004B00	-0.512297	0.989022	#028800	0.201481	0.270381	#BCB7FF	0.118581	0.208292	#645473	0.132776	0.517404	#FF7852	-0.64071	0.989476	#0774D8	0.123666	0.502255	#790000	-1.48531	0.600699	#D70000	-0.0397643	0.186424	#C004B9	0.143177	0.508317	#6C004F	0.0288673	0.718301	#8C3CFF	-0.0346472	0.213278	#00ACC7	-0.381271	0.0871629	#0000DD
CZINY-0097_GGGCGTTAGCACAAAT	-0.554029	0.299532	#A2766A	-3.00256	0.954984	#739B7D	-0.32938	0.368567	#005759	-0.599695	0.304124	#583B00	-0.343196	0.647692	#FF7FD1	-0.637621	0.617434	#15E18D	-0.509404	0.422151	#E7A500	1.07613	0.547931	#004B00	-2.01023	0.957571	#028800	-0.504813	0.227947	#BCB7FF	-0.0322306	0.19665	#645473	-0.319783	0.456052	#FF7852	-2.38991	0.957793	#0774D8	-0.578321	0.440489	#790000	2.38677	0.628069	#D70000	-0.226918	0.174049	#C004B9	-0.512304	0.481539	#6C004F	-0.414364	0.642803	#8C3CFF	-0.540209	0.188812	#00ACC7	-1.01449	0.0796848	#0000DD
CZINY-0097_GGGCGTTCAACCTAAC	0.357143	0.368581	#A2766A	-0.874396	0.987812	#739B7D	0.108159	0.41301	#005759	0.488111	0.380778	#583B00	0.14047	0.676814	#FF7FD1	0.0584004	0.703062	#15E18D	0.000820287	0.479035	#E7A500	-0.286193	0.456939	#004B00	-0.562126	0.987976	#028800	0.394255	0.281963	#BCB7FF	0.350532	0.226197	#645473	0.135194	0.517732	#FF7852	-0.740729	0.987665	#0774D8	0.316138	0.519191	#790000	-1.38841	0.601384	#D70000	-0.0870086	0.1833	#C004B9	0.136465	0.508042	#6C004F	-0.0442041	0.705855	#8C3CFF	-0.116804	0.209302	#00ACC7	0.225195	0.094325	#0000DD
CZINY-0097_GGGCGTTCACTACAGT	0.0663919	0.346548	#A2766A	-0.861041	0.988018	#739B7D	0.187065	0.421025	#005759	0.269364	0.365364	#583B00	0.224405	0.681868	#FF7FD1	0.196726	0.72008	#15E18D	0.0601217	0.485646	#E7A500	-0.152463	0.465871	#004B00	-0.574996	0.987706	#028800	0.0122048	0.259009	#BCB7FF	0.350889	0.226224	#645473	0.193266	0.525605	#FF7852	-0.701198	0.988381	#0774D8	0.393066	0.525959	#790000	-1.56139	0.600161	#D70000	-0.0429402	0.186214	#C004B9	1.48322	0.56306	#6C004F	0.0205242	0.71688	#8C3CFF	-0.062302	0.21194	#00ACC7	-0.227982	0.0889731	#0000DD
CZINY-0097_GGGCGTTGTACCAATC	1.12889	0.427065	#A2766A	-3.19053	0.952084	#739B7D	1.07875	0.511597	#005759	1.44618	0.44829	#583B00	0.934843	0.724644	#FF7FD1	0.40465	0.74566	#15E18D	0.523802	0.537342	#E7A500	-1.03891	0.406665	#004B00	-1.82465	0.961467	#028800	1.25538	0.3337	#BCB7FF	1.8629	0.342942	#645473	0.348367	0.546632	#FF7852	-2.55943	0.954723	#0774D8	1.20287	0.597212	#790000	-7.63919	0.557199	#D70000	0.110669	0.19637	#C004B9	-1.64653	0.435204	#6C004F	0.0750418	0.726167	#8C3CFF	0.278385	0.228427	#00ACC7	0.953177	0.102922	#0000DD
CZINY-0097_GGGCGTTTCGGCCTTT	0.177198	0.354944	#A2766A	-0.567762	0.992542	#739B7D	0.0823846	0.410392	#005759	0.335189	0.370002	#583B00	0.225401	0.681928	#FF7FD1	0.017996	0.698092	#15E18D	0.0370081	0.48307	#E7A500	-0.111181	0.468629	#004B00	-0.377385	0.991855	#028800	0.144415	0.266953	#BCB7FF	0.119185	0.208338	#645473	0.288781	0.538554	#FF7852	-0.464847	0.992662	#0774D8	0.153926	0.504918	#790000	-1.10316	0.6034	#D70000	-0.0898275	0.183113	#C004B9	-0.328859	0.489033	#6C004F	-0.00610945	0.712344	#8C3CFF	-0.043969	0.212827	#00ACC7	0.552397	0.0981891	#0000DD
CZINY-0097_GGGCTACAGGTAGCCA	-0.34707	0.315215	#A2766A	-1.39437	0.979791	#739B7D	-0.166667	0.385095	#005759	-0.251831	0.328637	#583B00	0.131565	0.676278	#FF7FD1	-0.300864	0.658864	#15E18D	-0.225025	0.453856	#E7A500	2.02485	0.611297	#004B00	-0.653244	0.986063	#028800	-0.271926	0.241939	#BCB7FF	-0.143735	0.188043	#645473	-0.436086	0.440284	#FF7852	-1.05694	0.981937	#0774D8	-0.363525	0.459388	#790000	-0.988138	0.604213	#D70000	-0.356305	0.165494	#C004B9	-0.695749	0.474045	#6C004F	-0.259875	0.669118	#8C3CFF	-0.382344	0.196452	#00ACC7	-0.777035	0.0824891	#0000DD
CZINY-0097_GGGCTACAGTCCGCCA	-0.149954	0.330153	#A2766A	-0.691288	0.990637	#739B7D	-0.180898	0.383649	#005759	-0.232997	0.329964	#583B00	-0.115825	0.661383	#FF7FD1	-0.15495	0.676815	#15E18D	-0.137148	0.463653	#E7A500	0.312973	0.496958	#004B00	-0.481558	0.989668	#028800	-0.152687	0.249103	#BCB7FF	-0.143433	0.188066	#645473	-0.179008	0.475136	#FF7852	-0.550707	0.991107	#0774D8	-0.169335	0.476475	#790000	-0.0440854	0.610886	#D70000	-0.194855	0.176169	#C004B9	-0.136465	0.496893	#6C004F	-0.127923	0.691594	#8C3CFF	-0.169677	0.206744	#00ACC7	-0.337793	0.0876763	#0000DD
CZINY-0097_GGGCTACGTACTCGAT	0.0164835	0.342765	#A2766A	-1.03527	0.985331	#739B7D	0.191018	0.421426	#005759	0.137719	0.356087	#583B00	0.144628	0.677064	#FF7FD1	0.133517	0.712304	#15E18D	0.0776417	0.4876	#E7A500	-0.199821	0.462708	#004B00	-0.653057	0.986067	#028800	0.0291332	0.260027	#BCB7FF	0.0618828	0.203915	#645473	0.0896622	0.51156	#FF7852	-0.839203	0.985881	#0774D8	0.134039	0.503168	#790000	-2.13959	0.596074	#D70000	-0.0203957	0.187704	#C004B9	0.143177	0.508317	#6C004F	0.0490043	0.721731	#8C3CFF	-0.0392749	0.213054	#00ACC7	-0.158305	0.089796	#0000DD
CZINY-0097_GGGCTCAAGCTGTACT	-0.0384615	0.338602	#A2766A	-0.524511	0.993209	#739B7D	0.095351	0.411709	#005759	0.0427757	0.349397	#583B00	0.0861228	0.673542	#FF7FD1	0.018855	0.698197	#15E18D	-0.0128866	0.477507	#E7A500	-0.187342	0.463542	#004B00	-0.329052	0.99287	#028800	0.0982765	0.264181	#BCB7FF	0.355524	0.226582	#645473	0.217806	0.528932	#FF7852	-0.436933	0.993167	#0774D8	0.229347	0.511554	#790000	-0.947742	0.604499	#D70000	-0.0922608	0.182953	#C004B9	-0.01566	0.501828	#6C004F	0.00140016	0.713623	#8C3CFF	-0.0431672	0.212866	#00ACC7	-0.117614	0.0902765	#0000DD
CZINY-0097_GGGCTCAAGTGATTCC	0.0595238	0.346027	#A2766A	-1.19482	0.982869	#739B7D	0.154965	0.417764	#005759	0.24557	0.363687	#583B00	0.127157	0.676013	#FF7FD1	0.1097	0.709374	#15E18D	0.0767962	0.487505	#E7A500	-0.179172	0.464087	#004B00	-0.738862	0.984265	#028800	0.0252521	0.259793	#BCB7FF	0.109666	0.207604	#645473	0.155847	0.520532	#FF7852	-0.977669	0.983373	#0774D8	0.274297	0.515509	#790000	-2.19241	0.5957	#D70000	-0.0792346	0.183814	#C004B9	-0.724832	0.472857	#6C004F	0.0785363	0.726762	#8C3CFF	-0.0436516	0.212843	#00ACC7	0.144928	0.093377	#0000DD
CZINY-0097_GGGCTCACATACAGAA	0.0531136	0.345541	#A2766A	-0.703138	0.990454	#739B7D	0.144529	0.416704	#005759	0.125176	0.355204	#583B00	0.13009	0.676189	#FF7FD1	0.0496311	0.701984	#15E18D	0.0194741	0.481115	#E7A500	-0.125814	0.467651	#004B00	-0.454047	0.990245	#028800	-0.0388868	0.25594	#BCB7FF	0.285989	0.221215	#645473	0.107287	0.513949	#FF7852	-0.566403	0.990822	#0774D8	0.087464	0.49907	#790000	-1.29062	0.602075	#D70000	-0.0367052	0.186626	#C004B9	0.270694	0.513526	#6C004F	0.0263208	0.717868	#8C3CFF	-0.0549867	0.212294	#00ACC7	-0.124303	0.0901975	#0000DD
CZINY-0097_GGGCTCACATTAGGAA	0.331273	0.36662	#A2766A	-0.92441	0.987041	#739B7D	0.17315	0.419611	#005759	0.372418	0.372626	#583B00	0.237974	0.682685	#FF7FD1	0.0635545	0.703696	#15E18D	0.0579576	0.485405	#E7A500	-0.305617	0.455642	#004B00	-0.575046	0.987705	#028800	0.495698	0.288058	#BCB7FF	0.171522	0.212379	#645473	0.466162	0.562601	#FF7852	-0.772581	0.987088	#0774D8	0.536086	0.538543	#790000	-1.78793	0.59856	#D70000	-0.0458381	0.186022	#C004B9	-0.105145	0.498172	#6C004F	-0.0389541	0.706749	#8C3CFF	-0.0708234	0.211528	#00ACC7	0.057971	0.0923501	#0000DD
CZINY-0097_GGGCTCAGTTCCAGGC	-0.512821	0.302654	#A2766A	-2.98739	0.955218	#739B7D	-0.598988	0.341182	#005759	-0.722622	0.295462	#583B00	-0.306848	0.649881	#FF7FD1	-0.794598	0.598122	#15E18D	-0.554223	0.417154	#E7A500	1.29625	0.562633	#004B00	-2.17416	0.954129	#028800	-0.695315	0.216501	#BCB7FF	-0.45293	0.164175	#645473	-0.60418	0.417496	#FF7852	-2.60464	0.953904	#0774D8	-0.82057	0.419174	#790000	5.1875	0.647867	#D70000	-0.237603	0.173343	#C004B9	-1.71365	0.432462	#6C004F	-0.619604	0.607844	#8C3CFF	-0.553935	0.188148	#00ACC7	-0.166109	0.0897038	#0000DD
CZINY-0097_GGGCTCAGTTTGGAGG	0.201465	0.356783	#A2766A	-0.44118	0.994495	#739B7D	0.143106	0.41656	#005759	0.395391	0.374245	#583B00	0.0231921	0.669753	#FF7FD1	0.0676765	0.704204	#15E18D	0.0307426	0.482371	#E7A500	-0.173427	0.464471	#004B00	-0.271623	0.994076	#028800	0.191727	0.269795	#BCB7FF	0.138002	0.209791	#645473	0.300169	0.540098	#FF7852	-0.370195	0.994376	#0774D8	0.349531	0.522129	#790000	-0.972727	0.604322	#D70000	-0.0944571	0.182807	#C004B9	0.66443	0.529611	#6C004F	-0.00306358	0.712862	#8C3CFF	-0.0877346	0.210709	#00ACC7	0.03233	0.0920473	#0000DD
CZINY-0097_GGGCTCATCATCTATC	0.0851648	0.34797	#A2766A	-0.902544	0.987378	#739B7D	0.118438	0.414054	#005759	0.148676	0.356859	#583B00	0.350865	0.689482	#FF7FD1	0.16603	0.716304	#15E18D	0.0165317	0.480787	#E7A500	-0.234938	0.460363	#004B00	-0.5713	0.987783	#028800	0.226733	0.271898	#BCB7FF	0.58956	0.244648	#645473	0.381968	0.551187	#FF7852	-0.724672	0.987956	#0774D8	0.349717	0.522145	#790000	-1.70728	0.59913	#D70000	-0.132518	0.180291	#C004B9	0.510067	0.523305	#6C004F	0.0508271	0.722042	#8C3CFF	-0.11274	0.209499	#00ACC7	0.221851	0.0942855	#0000DD
CZINY-0097_GGGCTCATCGGTATGT	0.247024	0.360236	#A2766A	-0.825017	0.988574	#739B7D	0.124447	0.414664	#005759	0.426181	0.376414	#583B00	0.0321348	0.670291	#FF7FD1	0.0803392	0.705761	#15E18D	-0.016095	0.477149	#E7A500	-0.185354	0.463675	#004B00	-0.516635	0.988931	#028800	0.363692	0.280127	#BCB7FF	0.212064	0.215508	#645473	0.372365	0.549885	#FF7852	-0.668374	0.988975	#0774D8	0.250905	0.513451	#790000	-1.30164	0.601997	#D70000	-0.0937366	0.182855	#C004B9	1.92394	0.581064	#6C004F	0.0064164	0.714477	#8C3CFF	-0.0823607	0.210969	#00ACC7	-0.111483	0.090349	#0000DD
CZINY-0097_GGGTAGAAGAAGCGCT	0.132326	0.351544	#A2766A	-0.598414	0.992069	#739B7D	0.00727388	0.402763	#005759	0.38915	0.373805	#583B00	0.0100639	0.668962	#FF7FD1	-0.0618859	0.688264	#15E18D	-0.0328087	0.475286	#E7A500	-0.172368	0.464542	#004B00	-0.392682	0.991534	#028800	0.768237	0.304432	#BCB7FF	0.152787	0.210932	#645473	0.839544	0.61322	#FF7852	-0.511492	0.991817	#0774D8	0.164508	0.505849	#790000	-1.38729	0.601392	#D70000	-0.0889553	0.183171	#C004B9	1.05817	0.545695	#6C004F	-0.0418111	0.706262	#8C3CFF	-0.101348	0.21005	#00ACC7	0.0824972	0.0926398	#0000DD
CZINY-0097_GGGTAGAAGTACAGAT	0.0377747	0.344379	#A2766A	-0.968235	0.986365	#739B7D	0.0907653	0.411243	#005759	-0.00140829	0.346284	#583B00	0.120516	0.675613	#FF7FD1	0.0634185	0.70368	#15E18D	0.0127774	0.480368	#E7A500	-0.213903	0.461768	#004B00	-0.630575	0.986539	#028800	0.0190732	0.259422	#BCB7FF	0.0904652	0.206121	#645473	0.0605807	0.507617	#FF7852	-0.792226	0.986732	#0774D8	0.0597791	0.496634	#790000	-1.64531	0.599568	#D70000	-0.0874163	0.183273	#C004B9	0.223714	0.511607	#6C004F	-0.0196801	0.710032	#8C3CFF	-0.128317	0.208745	#00ACC7	-0.424749	0.0866494	#0000DD
CZINY-0097_GGGTAGAGTAGGCTCC	0.366071	0.369257	#A2766A	-0.888986	0.987587	#739B7D	0.0898166	0.411147	#005759	0.408076	0.375139	#583B00	0.194534	0.680069	#FF7FD1	0.00837381	0.696908	#15E18D	0.0330467	0.482628	#E7A500	-0.165914	0.464973	#004B00	-0.53926	0.988456	#028800	0.585982	0.293482	#BCB7FF	0.278308	0.220622	#645473	0.315173	0.542132	#FF7852	-0.711505	0.988194	#0774D8	0.301564	0.517908	#790000	-1.36324	0.601562	#D70000	-0.0882569	0.183217	#C004B9	-0.590604	0.47834	#6C004F	0.027231	0.718023	#8C3CFF	-0.107525	0.209751	#00ACC7	-0.411371	0.0868074	#0000DD
CZINY-0097_GGGTAGAGTCACCCTT	2.61951	0.540024	#A2766A	-4.25362	0.935685	#739B7D	0.666509	0.469724	#005759	2.70643	0.537096	#583B00	0.899829	0.722535	#FF7FD1	0.244441	0.72595	#15E18D	0.0377976	0.483158	#E7A500	-1.26166	0.391786	#004B00	-2.53835	0.946482	#028800	4.53778	0.530909	#BCB7FF	1.66439	0.327618	#645473	1.22298	0.665202	#FF7852	-3.45419	0.938516	#0774D8	1.85624	0.654701	#790000	-4.92556	0.576381	#D70000	-0.412107	0.161805	#C004B9	3.37584	0.640377	#6C004F	-0.43621	0.639082	#8C3CFF	-0.429653	0.194162	#00ACC7	-0.54961	0.0851749	#0000DD
CZINY-0097_GGGTAGATCATCGCCT	0.299451	0.364209	#A2766A	-0.892118	0.987539	#739B7D	0.0526565	0.407372	#005759	0.429509	0.376649	#583B00	-0.0171941	0.667321	#FF7FD1	0.0604089	0.703309	#15E18D	-0.0472743	0.473673	#E7A500	-0.168348	0.46481	#004B00	-0.585616	0.987483	#028800	0.13004	0.266089	#BCB7FF	0.0492923	0.202943	#645473	0.539781	0.572582	#FF7852	-0.751537	0.987469	#0774D8	0.235914	0.512132	#790000	-1.46682	0.600829	#D70000	-0.123129	0.180912	#C004B9	-0.0626398	0.499909	#6C004F	-0.0696147	0.701526	#8C3CFF	-0.105278	0.20986	#00ACC7	-0.157748	0.0898026	#0000DD
CZINY-0097_GGGTAGATCGGTCAGC	-0.561126	0.298994	#A2766A	-2.1985	0.967387	#739B7D	-0.399905	0.361404	#005759	-0.666422	0.299422	#583B00	-0.444864	0.641571	#FF7FD1	-0.651538	0.615722	#15E18D	-0.563338	0.416138	#E7A500	1.17681	0.554655	#004B00	-1.55856	0.967054	#028800	-0.547147	0.225403	#BCB7FF	-0.574803	0.154767	#645473	-0.597673	0.418378	#FF7852	-1.72329	0.969868	#0774D8	-0.788383	0.422006	#790000	5.36179	0.649099	#D70000	-0.350465	0.165881	#C004B9	-0.686801	0.474411	#6C004F	-0.477269	0.632088	#8C3CFF	-0.542083	0.188721	#00ACC7	-1.16276	0.0779338	#0000DD
CZINY-0097_GGGTATTAGTGTAGTA	0.145833	0.352568	#A2766A	-1.03323	0.985362	#739B7D	0.103574	0.412544	#005759	0.163387	0.357896	#583B00	0.0448222	0.671055	#FF7FD1	0.0318267	0.699793	#15E18D	-0.00644751	0.478225	#E7A500	-0.173725	0.464451	#004B00	-0.698818	0.985106	#028800	0.0437891	0.260907	#BCB7FF	0.342577	0.225583	#645473	0.276217	0.536851	#FF7852	-0.83915	0.985882	#0774D8	0.123062	0.502202	#790000	-1.85182	0.598108	#D70000	-0.0490014	0.185813	#C004B9	0.39821	0.518735	#6C004F	-0.0221416	0.709613	#8C3CFF	-0.0811668	0.211027	#00ACC7	0.115385	0.0930282	#0000DD
CZINY-0097_GGGTATTCAAGACTGG	-0.0265568	0.339504	#A2766A	-1.05027	0.985099	#739B7D	0.223751	0.424751	#005759	0.120171	0.354851	#583B00	0.179022	0.679135	#FF7FD1	0.189316	0.719168	#15E18D	-0.00606117	0.478268	#E7A500	-0.224919	0.461032	#004B00	-0.687523	0.985343	#028800	-0.111656	0.251568	#BCB7FF	0.468702	0.235319	#645473	0.303197	0.540508	#FF7852	-0.854725	0.9856	#0774D8	0.255036	0.513814	#790000	-1.85868	0.598059	#D70000	-0.0302364	0.187053	#C004B9	0.483221	0.522208	#6C004F	0.0348186	0.719315	#8C3CFF	-0.120562	0.209121	#00ACC7	-0.555184	0.085109	#0000DD
CZINY-0097_GGGTATTCAATTTCGG	0.0597527	0.346044	#A2766A	-1.43369	0.979185	#739B7D	0.236243	0.42602	#005759	0.249309	0.363951	#583B00	0.272683	0.684775	#FF7FD1	0.159745	0.71553	#15E18D	0.0580248	0.485413	#E7A500	-0.278846	0.45743	#004B00	-0.955657	0.979713	#028800	0.0248691	0.25977	#BCB7FF	0.578944	0.243829	#645473	0.425715	0.557118	#FF7852	-1.20054	0.979336	#0774D8	0.218532	0.510602	#790000	-2.59324	0.592867	#D70000	-0.0789881	0.18383	#C004B9	0.322148	0.515628	#6C004F	-0.0108943	0.711529	#8C3CFF	-0.1443	0.207972	#00ACC7	-0.578595	0.0848326	#0000DD
CZINY-0097_GGGTATTCAGCCTATA	1.03136	0.419674	#A2766A	-1.06093	0.984935	#739B7D	0.0967742	0.411854	#005759	1.008	0.417414	#583B00	0.0495466	0.67134	#FF7FD1	-0.109558	0.682399	#15E18D	-0.0546877	0.472847	#E7A500	-0.393285	0.449787	#004B00	-0.614881	0.986868	#028800	2.68817	0.419783	#BCB7FF	-0.0147027	0.198003	#645473	0.287696	0.538407	#FF7852	-0.875185	0.985229	#0774D8	0.307087	0.518394	#790000	-0.386821	0.608464	#D70000	-0.0951934	0.182759	#C004B9	1.56823	0.566533	#6C004F	-0.106853	0.695183	#8C3CFF	-0.207507	0.204913	#00ACC7	-0.64214	0.0840821	#0000DD
CZINY-0097_GGGTATTCAGCGAGTA	0.0597527	0.346044	#A2766A	-0.426414	0.994723	#739B7D	0.0545541	0.407565	#005759	0.0968835	0.35321	#583B00	0.0560998	0.671734	#FF7FD1	0.0247939	0.698928	#15E18D	0.0246282	0.481689	#E7A500	-0.0834734	0.470479	#004B00	-0.297363	0.993535	#028800	0.0311247	0.260146	#BCB7FF	0.186746	0.213554	#645473	0.206689	0.527425	#FF7852	-0.347089	0.994795	#0774D8	0.154553	0.504973	#790000	-0.80778	0.605488	#D70000	-0.0613165	0.184999	#C004B9	0.751678	0.533175	#6C004F	-0.0169211	0.710502	#8C3CFF	-0.0239158	0.213798	#00ACC7	0.172798	0.0937062	#0000DD
CZINY-0097_GGGTATTTCATGGGAG	-0.727335	0.286398	#A2766A	-3.16107	0.952539	#739B7D	-0.450348	0.35628	#005759	-0.539387	0.308374	#583B00	-0.381688	0.645375	#FF7FD1	-0.949436	0.579073	#15E18D	-0.482491	0.425151	#E7A500	1.42141	0.570993	#004B00	-2.13536	0.954943	#028800	-0.600485	0.222199	#BCB7FF	-0.675801	0.146971	#645473	-0.759869	0.39639	#FF7852	-2.53054	0.955246	#0774D8	-0.794881	0.421434	#790000	3.04572	0.632727	#D70000	-0.252462	0.17236	#C004B9	-2.59955	0.396271	#6C004F	-0.610225	0.609441	#8C3CFF	-0.571154	0.187314	#00ACC7	-0.437012	0.0865046	#0000DD
CZINY-0097_GGGTATTTCGATGGAG	1.00618	0.417765	#A2766A	-1.07261	0.984755	#739B7D	0.0374763	0.40583	#005759	0.910979	0.410576	#583B00	0.0395317	0.670737	#FF7FD1	-0.0341936	0.691671	#15E18D	-0.0974826	0.468075	#E7A500	-0.2679	0.458161	#004B00	-0.648945	0.986153	#028800	2.42158	0.403766	#BCB7FF	-0.153171	0.187314	#645473	0.429646	0.557651	#FF7852	-0.871668	0.985293	#0774D8	0.37167	0.524077	#790000	-1.04175	0.603834	#D70000	-0.200844	0.175773	#C004B9	2.16107	0.590751	#6C004F	-0.0748435	0.700636	#8C3CFF	-0.150624	0.207666	#00ACC7	-0.672241	0.0837267	#0000DD
CZINY-0097_GGGTCACAGATTAGAC	-0.548306	0.299965	#A2766A	-3.5291	0.946861	#739B7D	-0.461891	0.355108	#005759	-0.733883	0.294668	#583B00	-0.545818	0.635493	#FF7FD1	-0.738527	0.60502	#15E18D	-0.490453	0.424264	#E7A500	1.36201	0.567025	#004B00	-2.62477	0.944667	#028800	-0.742678	0.213655	#BCB7FF	-0.286318	0.177036	#645473	-0.637555	0.412971	#FF7852	-2.90958	0.948381	#0774D8	-0.769818	0.423639	#790000	7.49246	0.66416	#D70000	-0.490715	0.156608	#C004B9	-2.0604	0.418296	#6C004F	-0.584551	0.613814	#8C3CFF	-0.648495	0.183571	#00ACC7	-1.88239	0.0694354	#0000DD
CZINY-0097_GGGTCACAGGAGCAAA	0.111035	0.349931	#A2766A	-1.22593	0.98239	#739B7D	0.103416	0.412528	#005759	0.0273047	0.348307	#583B00	0.202486	0.680548	#FF7FD1	0.0612493	0.703413	#15E18D	0.0094767	0.48	#E7A500	-0.247452	0.459527	#004B00	-0.854231	0.981843	#028800	-0.0708285	0.254021	#BCB7FF	0.270353	0.220008	#645473	0.195368	0.52589	#FF7852	-1.02476	0.98252	#0774D8	0.219368	0.510676	#790000	-2.22444	0.595474	#D70000	-0.0435754	0.186172	#C004B9	-0.0760626	0.49936	#6C004F	0.000519451	0.713473	#8C3CFF	-0.0717039	0.211485	#00ACC7	0.155518	0.0935021	#0000DD
CZINY-0097_GGGTCACCAACTGAAA	0.0979853	0.348942	#A2766A	-1.14526	0.983634	#739B7D	0.214263	0.423787	#005759	0.227885	0.362441	#583B00	0.244674	0.683088	#FF7FD1	0.134234	0.712392	#15E18D	0.0747441	0.487277	#E7A500	-0.200329	0.462674	#004B00	-0.765583	0.983704	#028800	-0.0884208	0.252964	#BCB7FF	0.215246	0.215754	#645473	0.298091	0.539816	#FF7852	-0.948559	0.9839	#0774D8	0.171818	0.506492	#790000	-2.05968	0.596639	#D70000	-0.0914328	0.183007	#C004B9	1.14318	0.549168	#6C004F	0.0358315	0.719488	#8C3CFF	-0.0656259	0.211779	#00ACC7	0.245262	0.0945619	#0000DD
CZINY-0097_GGGTCACTCACAGTGT	0.047848	0.345142	#A2766A	-0.949136	0.986659	#739B7D	0.233713	0.425763	#005759	0.225322	0.36226	#583B00	0.276689	0.685016	#FF7FD1	0.102766	0.70852	#15E18D	0.0749597	0.487301	#E7A500	-0.117898	0.46818	#004B00	-0.605847	0.987058	#028800	0.0610239	0.261943	#BCB7FF	0.137645	0.209763	#645473	0.127692	0.516715	#FF7852	-0.757369	0.987363	#0774D8	0.19217	0.508283	#790000	-1.88386	0.597882	#D70000	0.0138099	0.189966	#C004B9	0.243848	0.512429	#6C004F	0.0733252	0.725874	#8C3CFF	-0.0453529	0.21276	#00ACC7	-0.101449	0.0904674	#0000DD
CZINY-0097_GGGTCACTCGCCAACG	0.0437271	0.34483	#A2766A	-0.739061	0.9899	#739B7D	0.163504	0.418632	#005759	0.094305	0.353028	#583B00	0.187578	0.679651	#FF7FD1	0.0618426	0.703486	#15E18D	0.0407764	0.48349	#E7A500	-0.225086	0.461021	#004B00	-0.470503	0.9899	#028800	0.0613303	0.261961	#BCB7FF	0.610078	0.246232	#645473	0.30078	0.540181	#FF7852	-0.584298	0.990498	#0774D8	0.218556	0.510604	#790000	-1.39378	0.601346	#D70000	-0.0525976	0.185575	#C004B9	0.950783	0.541309	#6C004F	0.0373899	0.719753	#8C3CFF	-0.0844907	0.210866	#00ACC7	-0.248049	0.0887362	#0000DD
CZINY-0097_GGGTCTGGTACGATTC	0.312042	0.365163	#A2766A	-0.607167	0.991934	#739B7D	0.0385832	0.405943	#005759	0.330746	0.369689	#583B00	0.204005	0.68064	#FF7FD1	0.00637151	0.696662	#15E18D	-0.0298859	0.475612	#E7A500	-0.191686	0.463252	#004B00	-0.391124	0.991567	#028800	0.429491	0.28408	#BCB7FF	0.219882	0.216112	#645473	0.111807	0.514562	#FF7852	-0.49252	0.99216	#0774D8	0.128214	0.502655	#790000	-0.965068	0.604376	#D70000	-0.0824422	0.183602	#C004B9	-0.469799	0.483275	#6C004F	-0.0235595	0.709371	#8C3CFF	-0.0407252	0.212984	#00ACC7	0.11204	0.0929887	#0000DD
CZINY-0097_GGGTCTGGTGATTCTG	0.0533425	0.345559	#A2766A	-0.637238	0.991471	#739B7D	0.124288	0.414648	#005759	0.0966556	0.353194	#583B00	0.145728	0.677131	#FF7FD1	0.0701052	0.704502	#15E18D	0.0231584	0.481525	#E7A500	-0.222888	0.461168	#004B00	-0.378126	0.991839	#028800	0.0493298	0.26124	#BCB7FF	0.313748	0.223357	#645473	0.667088	0.589841	#FF7852	-0.514664	0.991759	#0774D8	0.402209	0.526764	#790000	-1.40751	0.601249	#D70000	-0.153524	0.178902	#C004B9	1.12975	0.54862	#6C004F	0.033494	0.719089	#8C3CFF	-0.0951909	0.210348	#00ACC7	0.0585284	0.0923567	#0000DD
CZINY-0097_GGGTCTGGTGGTCCGT	-0.0373168	0.338688	#A2766A	-0.227959	0.997784	#739B7D	-0.0338393	0.398587	#005759	-0.0602122	0.34214	#583B00	0.00891545	0.668893	#FF7FD1	-0.0512008	0.689579	#15E18D	-0.0257089	0.476077	#E7A500	0.200583	0.489452	#004B00	-0.105491	0.997564	#028800	-0.0813737	0.253387	#BCB7FF	-0.0978714	0.191583	#645473	-0.0679471	0.490193	#FF7852	-0.184148	0.997746	#0774D8	-0.0436972	0.487529	#790000	-0.219633	0.609645	#D70000	-0.0709202	0.184364	#C004B9	-0.187919	0.494791	#6C004F	-0.0598443	0.703191	#8C3CFF	-0.0807435	0.211048	#00ACC7	-0.160535	0.0897697	#0000DD
CZINY-0097_GGGTCTGGTTCTCCTG	0.00869963	0.342176	#A2766A	-3.75516	0.943374	#739B7D	0.0524984	0.407356	#005759	-0.0320817	0.344122	#583B00	0.00832762	0.668858	#FF7FD1	-0.00886203	0.694787	#15E18D	0.135916	0.494097	#E7A500	-0.196292	0.462944	#004B00	-2.66318	0.943861	#028800	-0.0692455	0.254116	#BCB7FF	0.350066	0.226161	#645473	-0.15196	0.478803	#FF7852	-3.15639	0.94391	#0774D8	0.202381	0.509181	#790000	-2.05165	0.596695	#D70000	0.720519	0.236692	#C004B9	-0.785235	0.470389	#6C004F	0.0280397	0.71816	#8C3CFF	0.0932875	0.21947	#00ACC7	-0.165552	0.0897104	#0000DD
CZINY-0097_GGGTCTGGTTCTTGCC	-0.0684524	0.336329	#A2766A	-2.06108	0.969507	#739B7D	0.256167	0.428044	#005759	0.000268488	0.346402	#583B00	0.32911	0.688172	#FF7FD1	-0.177346	0.67406	#15E18D	-0.0124947	0.477551	#E7A500	-0.690705	0.429921	#004B00	-1.39284	0.970534	#028800	0.0308439	0.260129	#BCB7FF	0.75085	0.257099	#645473	-0.218552	0.469775	#FF7852	-1.68051	0.970643	#0774D8	0.416968	0.528062	#790000	-4.5831	0.578801	#D70000	2.23652	0.336927	#C004B9	-0.812081	0.469293	#6C004F	0.10557	0.731367	#8C3CFF	0.244107	0.226769	#00ACC7	-0.180602	0.0895327	#0000DD
CZINY-0097_GGGTGAAAGGGCAGGA	-0.839515	0.277897	#A2766A	-3.40255	0.948814	#739B7D	-0.513125	0.349904	#005759	-0.875163	0.284713	#583B00	-0.49515	0.638543	#FF7FD1	-1.03825	0.568147	#15E18D	-0.719893	0.398684	#E7A500	1.10594	0.549922	#004B00	-2.53262	0.946602	#028800	-0.682523	0.21727	#BCB7FF	-0.189297	0.184526	#645473	-0.803525	0.390471	#FF7852	-2.79455	0.950464	#0774D8	-1.01615	0.401965	#790000	8.14248	0.668755	#D70000	-0.165987	0.178078	#C004B9	-2.63087	0.394992	#6C004F	-0.641161	0.604172	#8C3CFF	-0.701533	0.181005	#00ACC7	-0.362319	0.0873867	#0000DD
CZINY-0097_GGGTGAAAGGTACTGG	-1.14034	0.255101	#A2766A	-6.0573	0.907862	#739B7D	-1.09883	0.290411	#005759	-1.44335	0.244674	#583B00	-1.07615	0.603561	#FF7FD1	-1.84702	0.468648	#15E18D	-1.05306	0.36154	#E7A500	2.53854	0.645607	#004B00	-4.48429	0.905624	#028800	-1.46958	0.169983	#BCB7FF	-0.317122	0.174659	#645473	-0.994871	0.364531	#FF7852	-4.9289	0.911805	#0774D8	-1.53191	0.356584	#790000	20.5687	0.756591	#D70000	-0.511765	0.155216	#C004B9	-3.31096	0.367209	#6C004F	-1.25496	0.499619	#8C3CFF	-1.11638	0.160928	#00ACC7	-2.33946	0.0640375	#0000DD
CZINY-0097_GGGTGAACAACAAGAT	0.0915751	0.348456	#A2766A	-1.19916	0.982803	#739B7D	0.237982	0.426197	#005759	0.202987	0.360687	#583B00	0.262565	0.684165	#FF7FD1	0.145018	0.713719	#15E18D	0.0080265	0.479838	#E7A500	-0.188892	0.463438	#004B00	-0.806396	0.982847	#028800	-0.00924295	0.257721	#BCB7FF	0.247751	0.218263	#645473	0.218122	0.528975	#FF7852	-1.00829	0.982818	#0774D8	0.192913	0.508348	#790000	-2.24961	0.595296	#D70000	-0.0567754	0.185299	#C004B9	-0.217002	0.493603	#6C004F	0.00876101	0.714877	#8C3CFF	-0.087778	0.210707	#00ACC7	0.115385	0.0930282	#0000DD
CZINY-0097_GGGTGAAGTACTCGCG	0.0489927	0.345229	#A2766A	-0.790336	0.989109	#739B7D	0.0458571	0.406682	#005759	0.0764126	0.351767	#583B00	0.202933	0.680575	#FF7FD1	0.0983475	0.707977	#15E18D	-0.0162546	0.477131	#E7A500	-0.189567	0.463393	#004B00	-0.518338	0.988896	#028800	0.124448	0.265753	#BCB7FF	0.452436	0.234063	#645473	0.439137	0.558938	#FF7852	-0.643669	0.989423	#0774D8	0.167827	0.506141	#790000	-1.37585	0.601472	#D70000	-0.0059569	0.188659	#C004B9	0.903803	0.53939	#6C004F	0.00545069	0.714313	#8C3CFF	-0.0837622	0.210901	#00ACC7	-0.304348	0.0880713	#0000DD
CZINY-0097_GGGTGAAGTATTAAGG	-0.0579212	0.337127	#A2766A	-0.846794	0.988238	#739B7D	-0.00774826	0.401237	#005759	-0.0537786	0.342593	#583B00	-0.00390799	0.668121	#FF7FD1	-0.0917659	0.684588	#15E18D	-0.00928072	0.477909	#E7A500	-0.0961276	0.469634	#004B00	-0.538135	0.98848	#028800	-0.0792034	0.253518	#BCB7FF	0.0033465	0.199397	#645473	0.156141	0.520572	#FF7852	-0.69562	0.988482	#0774D8	0.0436276	0.495213	#790000	-1.46813	0.60082	#D70000	-0.00541967	0.188694	#C004B9	-0.223714	0.493328	#6C004F	-0.0189718	0.710153	#8C3CFF	-0.0838178	0.210899	#00ACC7	24.7319	0.383738	#0000DD
CZINY-0097_GGGTGAATCAAGAATG	0.119048	0.350538	#A2766A	-0.90191	0.987388	#739B7D	0.157812	0.418053	#005759	0.256938	0.364488	#583B00	0.142979	0.676965	#FF7FD1	0.152051	0.714584	#15E18D	0.0773842	0.487571	#E7A500	-0.362398	0.45185	#004B00	-0.529668	0.988658	#028800	0.0453977	0.261004	#BCB7FF	0.0808372	0.205378	#645473	0.553293	0.574414	#FF7852	-0.737755	0.987719	#0774D8	0.364151	0.523415	#790000	-1.62261	0.599728	#D70000	-0.11034	0.181757	#C004B9	0.96868	0.54204	#6C004F	-0.0171029	0.710471	#8C3CFF	-0.111994	0.209535	#00ACC7	-0.108696	0.0903819	#0000DD
CZINY-0097_GGGTGTCAGCCACCGT	0.0473901	0.345108	#A2766A	-0.880638	0.987716	#739B7D	0.104681	0.412657	#005759	0.00885503	0.347007	#583B00	0.21525	0.681317	#FF7FD1	0.0519794	0.702272	#15E18D	0.0259244	0.481834	#E7A500	-0.21329	0.461809	#004B00	-0.600817	0.987164	#028800	-0.0616111	0.254575	#BCB7FF	0.284041	0.221064	#645473	0.238798	0.531778	#FF7852	-0.727567	0.987903	#0774D8	0.0991135	0.500095	#790000	-1.50609	0.600552	#D70000	-0.0800847	0.183758	#C004B9	0.176734	0.509687	#6C004F	0.00546604	0.714315	#8C3CFF	-0.0990344	0.210162	#00ACC7	0.625418	0.0990514	#0000DD
CZINY-0097_GGGTGTCAGGCGCTCT	0.0315934	0.34391	#A2766A	-0.780213	0.989265	#739B7D	0.154175	0.417684	#005759	0.0667015	0.351083	#583B00	0.24321	0.683	#FF7FD1	0.0374937	0.70049	#15E18D	0.07001	0.486749	#E7A500	-0.148014	0.466169	#004B00	-0.494043	0.989406	#028800	-0.0258649	0.256722	#BCB7FF	0.129087	0.209103	#645473	0.299582	0.540018	#FF7852	-0.644374	0.98941	#0774D8	0.233547	0.511924	#790000	-1.62966	0.599678	#D70000	0.0260839	0.190777	#C004B9	0.550336	0.52495	#6C004F	0.0599576	0.723597	#8C3CFF	-0.0331535	0.213351	#00ACC7	-0.248049	0.0887362	#0000DD
CZINY-0097_GGGTGTCCATCCTGTC	0.365156	0.369188	#A2766A	-0.76617	0.989482	#739B7D	0.033365	0.405413	#005759	0.548039	0.385001	#583B00	0.0159694	0.669318	#FF7FD1	0.0753643	0.705149	#15E18D	-0.0602757	0.472224	#E7A500	-0.222993	0.461161	#004B00	-0.474167	0.989823	#028800	0.508285	0.288814	#BCB7FF	0.244212	0.21799	#645473	0.431974	0.557966	#FF7852	-0.641136	0.989469	#0774D8	0.0847257	0.498829	#790000	-0.987718	0.604216	#D70000	-0.139925	0.179801	#C004B9	2.5906	0.608298	#6C004F	-0.0625573	0.702729	#8C3CFF	-0.129652	0.208681	#00ACC7	0.802118	0.101138	#0000DD
CZINY-0097_GGGTGTCGTATGAGAT	-0.682005	0.289833	#A2766A	-2.37519	0.964661	#739B7D	-0.472486	0.354031	#005759	-0.693833	0.297491	#583B00	-0.211277	0.655635	#FF7FD1	-0.742519	0.604529	#15E18D	-0.436482	0.430281	#E7A500	1.01749	0.544014	#004B00	-1.84003	0.961144	#028800	-0.376484	0.235657	#BCB7FF	-0.386822	0.169278	#645473	-0.568546	0.422327	#FF7852	-1.94496	0.965853	#0774D8	-0.723638	0.427702	#790000	5.79989	0.652195	#D70000	-0.300736	0.169169	#C004B9	-1.59508	0.437306	#6C004F	-0.430414	0.64007	#8C3CFF	-0.481681	0.191644	#00ACC7	-0.656633	0.083911	#0000DD
CZINY-0097_GGGTGTCGTCGGTGTC	0.360577	0.368841	#A2766A	-1.01033	0.985715	#739B7D	0.298387	0.432332	#005759	0.544219	0.384732	#583B00	0.323242	0.687819	#FF7FD1	0.253625	0.72708	#15E18D	0.013189	0.480414	#E7A500	-0.243327	0.459802	#004B00	-0.638178	0.986379	#028800	0.157334	0.267729	#BCB7FF	0.707017	0.253715	#645473	1.10198	0.648798	#FF7852	-0.821007	0.986211	#0774D8	0.86436	0.567428	#790000	-1.83599	0.59822	#D70000	-0.0618474	0.184963	#C004B9	1.11633	0.548072	#6C004F	0.0123747	0.715492	#8C3CFF	-0.129255	0.2087	#00ACC7	-0.398551	0.0869588	#0000DD
CZINY-0097_GGGTGTCGTTCGGTAT	0.379121	0.370246	#A2766A	-0.970354	0.986332	#739B7D	0.080487	0.410199	#005759	0.40877	0.375187	#583B00	0.132023	0.676306	#FF7FD1	0.086927	0.706572	#15E18D	-0.0260504	0.476039	#E7A500	-0.169408	0.46474	#004B00	-0.612805	0.986912	#028800	0.419022	0.283451	#BCB7FF	0.380102	0.228479	#645473	0.224133	0.52979	#FF7852	-0.798078	0.986626	#0774D8	0.171749	0.506486	#790000	-1.61	0.599817	#D70000	-0.0594994	0.185119	#C004B9	2.22371	0.59331	#6C004F	-0.0313111	0.708051	#8C3CFF	-0.0890573	0.210645	#00ACC7	0.898551	0.102277	#0000DD
CZINY-0097_GGGTGTCTCTTGCAGA	-0.185211	0.327481	#A2766A	-0.812363	0.988769	#739B7D	-0.0985136	0.392017	#005759	-0.208387	0.331698	#583B00	0.0292555	0.670118	#FF7FD1	-0.222255	0.668535	#15E18D	-0.135784	0.463805	#E7A500	0.8218	0.530944	#004B00	-0.415087	0.991063	#028800	-0.110277	0.251651	#BCB7FF	-0.12777	0.189275	#645473	-0.12385	0.482614	#FF7852	-0.611728	0.990001	#0774D8	-0.238675	0.470373	#790000	-0.241862	0.609488	#D70000	-0.138699	0.179882	#C004B9	0.181208	0.50987	#6C004F	-0.148693	0.688057	#8C3CFF	-0.185422	0.205982	#00ACC7	-0.0183946	0.0914483	#0000DD
CZINY-0097_GGGTTATAGAAGCCTG	-0.369963	0.31348	#A2766A	-1.85912	0.972622	#739B7D	-0.13599	0.388211	#005759	-0.330493	0.323094	#583B00	0.0684498	0.672478	#FF7FD1	-0.415823	0.644721	#15E18D	-0.270107	0.44883	#E7A500	1.87716	0.601433	#004B00	-0.939537	0.980052	#028800	-0.28574	0.241109	#BCB7FF	-0.186252	0.184761	#645473	-0.451022	0.43826	#FF7852	-1.44406	0.974925	#0774D8	-0.219484	0.472062	#790000	-1.56307	0.600149	#D70000	-0.309913	0.168562	#C004B9	-0.856823	0.467465	#6C004F	-0.266241	0.668034	#8C3CFF	-0.347076	0.198158	#00ACC7	-0.317168	0.0879199	#0000DD
CZINY-0097_GGGTTATAGCAATAGT	0.0819597	0.347727	#A2766A	-0.980888	0.98617	#739B7D	0.192916	0.421619	#005759	0.0576843	0.350448	#583B00	0.130036	0.676186	#FF7FD1	0.11224	0.709686	#15E18D	0.0147624	0.480589	#E7A500	-0.138801	0.466784	#004B00	-0.652718	0.986074	#028800	-0.11546	0.251339	#BCB7FF	0.293697	0.22181	#645473	0.316642	0.542331	#FF7852	-0.812561	0.986364	#0774D8	0.148357	0.504428	#790000	-1.81483	0.598369	#D70000	-0.0405069	0.186374	#C004B9	0.203579	0.510784	#6C004F	-0.00584501	0.712389	#8C3CFF	-0.0521838	0.21243	#00ACC7	-0.0713489	0.0908229	#0000DD
CZINY-0097_GGGTTATCAACCGCTG	-0.189103	0.327186	#A2766A	-1.1121	0.984145	#739B7D	-0.129349	0.388885	#005759	-0.193078	0.332777	#583B00	0.0999205	0.674373	#FF7FD1	-0.259978	0.663894	#15E18D	-0.205595	0.456022	#E7A500	1.43253	0.571736	#004B00	-0.545423	0.988327	#028800	-0.244759	0.243571	#BCB7FF	-0.0915624	0.19207	#645473	-0.230369	0.468173	#FF7852	-0.844784	0.98578	#0774D8	-0.202427	0.473563	#790000	-1.4763	0.600762	#D70000	-0.36216	0.165107	#C004B9	-0.387025	0.486657	#6C004F	-0.273367	0.66682	#8C3CFF	-0.300499	0.200413	#00ACC7	-0.303233	0.0880845	#0000DD
CZINY-0097_GGGTTATCAAGAGCTG	0.0473901	0.345108	#A2766A	-1.36563	0.980235	#739B7D	0.174257	0.419724	#005759	0.14396	0.356527	#583B00	0.229086	0.68215	#FF7FD1	0.0846342	0.70629	#15E18D	-0.0157478	0.477188	#E7A500	-0.210645	0.461985	#004B00	-0.926203	0.980332	#028800	-0.0997574	0.252283	#BCB7FF	0.268899	0.219895	#645473	0.0821828	0.510546	#FF7852	-1.12004	0.980794	#0774D8	0.226005	0.51126	#790000	-2.64816	0.592479	#D70000	-0.0109215	0.188331	#C004B9	-0.630872	0.476695	#6C004F	0.00854261	0.714839	#8C3CFF	-0.0887453	0.21066	#00ACC7	0.225195	0.094325	#0000DD
CZINY-0097_GGGTTATGTCGCAACC	-0.640339	0.292991	#A2766A	-3.03256	0.954521	#739B7D	-0.469481	0.354337	#005759	-0.767697	0.292286	#583B00	-0.382934	0.6453	#FF7FD1	-0.575204	0.625113	#15E18D	-0.418974	0.432233	#E7A500	1.41723	0.570713	#004B00	-2.02759	0.957206	#028800	-0.512779	0.227468	#BCB7FF	-0.606677	0.152307	#645473	-0.492509	0.432635	#FF7852	-2.42064	0.957237	#0774D8	-0.894621	0.412658	#790000	8.37636	0.670408	#D70000	-0.487868	0.156796	#C004B9	-1.31544	0.44873	#6C004F	-0.443742	0.637799	#8C3CFF	-0.60895	0.185485	#00ACC7	-0.849498	0.0816333	#0000DD
CZINY-0097_GGGTTATGTGCCGTAC	0.0657051	0.346495	#A2766A	-0.813214	0.988756	#739B7D	0.0512334	0.407228	#005759	0.071904	0.35145	#583B00	0.152531	0.67754	#FF7FD1	0.0913085	0.707111	#15E18D	-0.0123911	0.477562	#E7A500	-0.158137	0.465492	#004B00	-0.531321	0.988623	#028800	-0.0431252	0.255685	#BCB7FF	0.277924	0.220592	#645473	0.339397	0.545416	#FF7852	-0.659426	0.989137	#0774D8	0.105495	0.500656	#790000	-1.49675	0.600618	#D70000	-0.0567533	0.1853	#C004B9	1.0179	0.54405	#6C004F	-0.0136037	0.711067	#8C3CFF	-0.0478193	0.212641	#00ACC7	0.212375	0.0941736	#0000DD
CZINY-0097_GGGTTATGTTGTTGTG	0.0327381	0.343997	#A2766A	-1.10806	0.984208	#739B7D	0.105155	0.412705	#005759	0.10242	0.3536	#583B00	0.232749	0.68237	#FF7FD1	0.137306	0.71277	#15E18D	0.0304458	0.482338	#E7A500	-0.179995	0.464032	#004B00	-0.725942	0.984537	#028800	0.0768033	0.262891	#BCB7FF	0.266074	0.219677	#645473	0.20165	0.526742	#FF7852	-0.913718	0.984531	#0774D8	0.19224	0.508289	#790000	-2.04633	0.596733	#D70000	-0.114957	0.181452	#C004B9	0.597315	0.526869	#6C004F	0.0310644	0.718676	#8C3CFF	-0.0826849	0.210954	#00ACC7	-0.291527	0.0882227	#0000DD
CZINY-0097_GGGTTATTCTCGTGAA	0.00801282	0.342124	#A2766A	-0.607464	0.99193	#739B7D	0.0227704	0.404337	#005759	0.0105926	0.347129	#583B00	0.0253366	0.669882	#FF7FD1	-0.0248928	0.692815	#15E18D	0.000851083	0.479038	#E7A500	-0.101715	0.469261	#004B00	-0.379346	0.991814	#028800	-0.0969743	0.25245	#BCB7FF	0.0133586	0.200169	#645473	-0.0340526	0.494788	#FF7852	-0.502926	0.991972	#0774D8	0.0143414	0.492636	#790000	-1.1125	0.603334	#D70000	-0.0375995	0.186567	#C004B9	-0.322148	0.489307	#6C004F	0.00397852	0.714062	#8C3CFF	-0.0858677	0.2108	#00ACC7	12.8222	0.24309	#0000DD
CZINY-0097_GGGTTTACAAGATGGC	0.401328	0.371929	#A2766A	-0.823114	0.988603	#739B7D	0.0281467	0.404883	#005759	0.522102	0.383174	#583B00	0.068047	0.672454	#FF7FD1	0.0350773	0.700193	#15E18D	-0.0435312	0.47409	#E7A500	-0.215409	0.461667	#004B00	-0.522259	0.988813	#028800	0.582127	0.293251	#BCB7FF	0.236998	0.217433	#645473	0.313072	0.541847	#FF7852	-0.680565	0.988754	#0774D8	0.366611	0.523632	#790000	-1.01691	0.60401	#D70000	-0.143553	0.179561	#C004B9	0.8434	0.536922	#6C004F	-0.0806377	0.699649	#8C3CFF	-0.099512	0.210139	#00ACC7	-0.401338	0.0869259	#0000DD
CZINY-0097_GGGTTTACACCATAAC	-0.702152	0.288307	#A2766A	-4.20761	0.936395	#739B7D	-0.647375	0.336267	#005759	-0.870792	0.285021	#583B00	-0.720535	0.624973	#FF7FD1	-1.11563	0.558627	#15E18D	-0.600691	0.411973	#E7A500	1.53897	0.578844	#004B00	-3.05328	0.93567	#028800	-0.84767	0.207347	#BCB7FF	-0.262371	0.178885	#645473	-0.596023	0.418602	#FF7852	-3.4142	0.939241	#0774D8	-1.10025	0.394565	#790000	10.364	0.684458	#D70000	-0.222156	0.174364	#C004B9	-2.07383	0.417748	#6C004F	-0.680283	0.597508	#8C3CFF	-0.702335	0.180966	#00ACC7	-0.724638	0.0831079	#0000DD
CZINY-0097_GGGTTTACAGACACAG	0.457875	0.376214	#A2766A	-0.906519	0.987317	#739B7D	0.119228	0.414134	#005759	0.569538	0.386516	#583B00	0.131865	0.676296	#FF7FD1	0.140186	0.713124	#15E18D	0.0445027	0.483905	#E7A500	-0.202238	0.462547	#004B00	-0.584734	0.987501	#028800	0.571352	0.292603	#BCB7FF	0.519174	0.239215	#645473	0.458344	0.561541	#FF7852	-0.761299	0.987292	#0774D8	0.23726	0.51225	#790000	-1.41755	0.601178	#D70000	-0.133283	0.18024	#C004B9	2.06264	0.58673	#6C004F	0.0376071	0.71979	#8C3CFF	-0.0855014	0.210817	#00ACC7	0.398551	0.0963722	#0000DD
CZINY-0097_GGGTTTAGTACTCGCG	0.0984432	0.348976	#A2766A	-1.73378	0.974556	#739B7D	0.279886	0.430453	#005759	0.182648	0.359253	#583B00	0.216812	0.681411	#FF7FD1	0.128209	0.711651	#15E18D	0.0604773	0.485686	#E7A500	-0.291982	0.456553	#004B00	-1.11615	0.976343	#028800	-0.0716711	0.25397	#BCB7FF	0.424978	0.231944	#645473	0.272715	0.536376	#FF7852	-1.42735	0.975228	#0774D8	0.220551	0.51078	#790000	-3.05758	0.589585	#D70000	-0.204333	0.175543	#C004B9	1.84787	0.577956	#6C004F	0.0436197	0.720814	#8C3CFF	-0.166459	0.206899	#00ACC7	-0.302118	0.0880976	#0000DD
CZINY-0097_GGGTTTAGTTCACGAT	0.327152	0.366308	#A2766A	-7.47855	0.885938	#739B7D	1.59456	0.56399	#005759	0.896384	0.409548	#583B00	1.38098	0.751506	#FF7FD1	-0.546467	0.628649	#15E18D	1.17244	0.609657	#E7A500	-3.4105	0.248263	#004B00	-4.3402	0.908649	#028800	-0.681169	0.217351	#BCB7FF	3.66302	0.481898	#645473	-0.904982	0.376717	#FF7852	-5.72865	0.897319	#0774D8	2.21644	0.686395	#790000	-18.9637	0.47715	#D70000	8.11674	0.725716	#C004B9	-0.865772	0.467099	#6C004F	0.574027	0.811161	#8C3CFF	1.73719	0.299026	#00ACC7	-0.20903	0.089197	#0000DD
CZINY-0097_GGGTTTATCAGCACCG	0.160027	0.353643	#A2766A	-0.882366	0.987689	#739B7D	0.0827008	0.410424	#005759	0.319576	0.368902	#583B00	0.131761	0.67629	#FF7FD1	0.133969	0.712359	#15E18D	0.0222877	0.481428	#E7A500	-0.211766	0.46191	#004B00	-0.56709	0.987872	#028800	0.0630665	0.262065	#BCB7FF	0.24103	0.217744	#645473	0.151938	0.520002	#FF7852	-0.717682	0.988082	#0774D8	0.206001	0.5095	#790000	-1.57264	0.600081	#D70000	-0.089581	0.18313	#C004B9	0.196868	0.51051	#6C004F	-0.0205608	0.709882	#8C3CFF	-0.0635203	0.211881	#00ACC7	0.411929	0.0965302	#0000DD
CZINY-0097_GGGTTTATCTACACTT	0.0171703	0.342817	#A2766A	-0.838595	0.988364	#739B7D	0.145952	0.416849	#005759	0.12933	0.355496	#583B00	0.123864	0.675814	#FF7FD1	0.0209191	0.698451	#15E18D	-0.00730699	0.478129	#E7A500	-0.197807	0.462843	#004B00	-0.561112	0.987997	#028800	0.0782842	0.26298	#BCB7FF	0.343921	0.225687	#645473	0.455316	0.561131	#FF7852	-0.692123	0.988545	#0774D8	0.169382	0.506278	#790000	-1.43249	0.601072	#D70000	-0.0181235	0.187854	#C004B9	0.310962	0.515171	#6C004F	0.00178148	0.713688	#8C3CFF	-0.101679	0.210034	#00ACC7	-0.324415	0.0878343	#0000DD
CZINY-0097_GGGTTTATCTGCACCT	-0.129121	0.331731	#A2766A	-1.14076	0.983703	#739B7D	0.0839658	0.410553	#005759	-0.0587735	0.342241	#583B00	0.0525892	0.671523	#FF7FD1	-0.00852831	0.694828	#15E18D	0.124986	0.492878	#E7A500	-0.199462	0.462732	#004B00	-0.752022	0.983989	#028800	-0.110175	0.251657	#BCB7FF	0.285632	0.221187	#645473	0.230415	0.530641	#FF7852	-0.945983	0.983947	#0774D8	0.0908985	0.499372	#790000	-2.12184	0.596199	#D70000	0.0663064	0.193437	#C004B9	1.08949	0.546975	#6C004F	-0.0171879	0.710457	#8C3CFF	-0.0509356	0.21249	#00ACC7	0.731884	0.100309	#0000DD
CZINY-0097_GGTAACTAGCCTATCA	-0.491529	0.304268	#A2766A	-2.28083	0.966117	#739B7D	-0.358001	0.36566	#005759	-0.45653	0.314213	#583B00	0.101455	0.674465	#FF7FD1	-0.504962	0.633755	#15E18D	-0.383035	0.43624	#E7A500	2.5495	0.646339	#004B00	-1.1914	0.974763	#028800	-0.579982	0.22343	#BCB7FF	-0.270436	0.178262	#645473	-0.520461	0.428846	#FF7852	-1.78004	0.96884	#0774D8	-0.680242	0.431521	#790000	-1.28763	0.602096	#D70000	-0.411863	0.161821	#C004B9	-0.364653	0.487571	#6C004F	-0.413358	0.642975	#8C3CFF	-0.518099	0.189882	#00ACC7	-0.525084	0.0854645	#0000DD
CZINY-0097_GGTAACTAGTGGATTA	0.147207	0.352672	#A2766A	-0.824403	0.988583	#739B7D	0.0947185	0.411645	#005759	0.320615	0.368975	#583B00	0.0786116	0.67309	#FF7FD1	0.137139	0.712749	#15E18D	-0.0072818	0.478132	#E7A500	-0.257663	0.458845	#004B00	-0.55025	0.988225	#028800	0.537751	0.290585	#BCB7FF	0.534452	0.240394	#645473	0.60479	0.581395	#FF7852	-0.701149	0.988382	#0774D8	0.437483	0.529867	#790000	-1.58352	0.600004	#D70000	-0.062805	0.1849	#C004B9	-0.217002	0.493603	#6C004F	0.0303938	0.718561	#8C3CFF	-0.101795	0.210029	#00ACC7	-0.318283	0.0879067	#0000DD
CZINY-0097_GGTAACTCAGTCGGTC	-0.0192308	0.340059	#A2766A	-0.545667	0.992883	#739B7D	0.0504428	0.407147	#005759	0.0805767	0.352061	#583B00	0.118269	0.675477	#FF7FD1	0.112018	0.709659	#15E18D	-0.0202916	0.476681	#E7A500	-0.168471	0.464802	#004B00	-0.358457	0.992252	#028800	-0.00260437	0.25812	#BCB7FF	0.461598	0.23477	#645473	0.232177	0.53088	#FF7852	-0.436713	0.993171	#0774D8	0.153114	0.504846	#790000	-0.956709	0.604435	#D70000	-0.00738845	0.188564	#C004B9	0.718121	0.531804	#6C004F	-0.00876574	0.711891	#8C3CFF	-0.0734296	0.211401	#00ACC7	-0.26087	0.0885848	#0000DD
CZINY-0097_GGTAACTTCGAGAAAT	-0.345696	0.315319	#A2766A	-1.6986	0.975098	#739B7D	-0.218691	0.37981	#005759	-0.33527	0.322757	#583B00	-0.162998	0.658542	#FF7FD1	-0.358035	0.65183	#15E18D	-0.145656	0.462705	#E7A500	1.24126	0.55896	#004B00	-0.893193	0.981025	#028800	-0.34873	0.237324	#BCB7FF	-0.448623	0.164508	#645473	-0.245012	0.466188	#FF7852	-1.31544	0.977255	#0774D8	-0.414462	0.454906	#790000	-1.04296	0.603826	#D70000	-0.380723	0.16388	#C004B9	-0.0290828	0.501279	#6C004F	-0.248603	0.671038	#8C3CFF	-0.30072	0.200402	#00ACC7	-0.236343	0.0888744	#0000DD
CZINY-0097_GGTAACTTCTAGTCAG	-0.418727	0.309785	#A2766A	-1.5046	0.978091	#739B7D	-0.198925	0.381818	#005759	-0.211953	0.331447	#583B00	0.0880169	0.673656	#FF7FD1	-0.396319	0.64712	#15E18D	-0.233813	0.452876	#E7A500	1.21227	0.557023	#004B00	-0.774849	0.98351	#028800	-0.363922	0.236411	#BCB7FF	-0.173305	0.18576	#645473	-0.386103	0.447061	#FF7852	-1.19131	0.979503	#0774D8	-0.436508	0.452967	#790000	-1.04572	0.603806	#D70000	-0.392071	0.16313	#C004B9	-0.814318	0.469201	#6C004F	-0.30195	0.661952	#8C3CFF	-0.349162	0.198057	#00ACC7	-0.493311	0.0858397	#0000DD
CZINY-0097_GGTAATCAGTGCTACT	0.449863	0.375607	#A2766A	-0.86399	0.987973	#739B7D	0.0667299	0.408802	#005759	0.575572	0.386941	#583B00	0.0573463	0.671809	#FF7FD1	0.143869	0.713577	#15E18D	0.0204344	0.481222	#E7A500	-0.217318	0.46154	#004B00	-0.554799	0.98813	#028800	0.846649	0.309144	#BCB7FF	0.318027	0.223688	#645473	0.774308	0.604376	#FF7852	-0.694148	0.988508	#0774D8	0.40214	0.526758	#790000	-1.14487	0.603105	#D70000	-0.075553	0.184057	#C004B9	2.74944	0.614787	#6C004F	0.00710113	0.714594	#8C3CFF	-0.118096	0.20924	#00ACC7	-0.138239	0.090033	#0000DD
CZINY-0097_GGTAATCGTGAGATTA	0.182692	0.355361	#A2766A	-0.960379	0.986486	#739B7D	0.202087	0.422551	#005759	0.215889	0.361596	#583B00	0.201806	0.680507	#FF7FD1	0.150667	0.714413	#15E18D	0.123177	0.492676	#E7A500	-0.0889029	0.470117	#004B00	-0.606924	0.987035	#028800	0.137521	0.266539	#BCB7FF	0.174429	0.212603	#645473	0.348706	0.546678	#FF7852	-0.782257	0.986912	#0774D8	0.153648	0.504893	#790000	-1.85621	0.598077	#D70000	0.0159525	0.190107	#C004B9	1.52349	0.564705	#6C004F	0.0692121	0.725174	#8C3CFF	-0.0261204	0.213691	#00ACC7	0.598662	0.0987354	#0000DD
CZINY-0097_GGTAATCGTGGTCTAT	-0.275641	0.320628	#A2766A	-7.34092	0.888061	#739B7D	0.117173	0.413925	#005759	-0.0326187	0.344084	#583B00	0.0889477	0.673712	#FF7FD1	-0.136348	0.679103	#15E18D	-0.0285309	0.475763	#E7A500	-0.694567	0.429664	#004B00	-5.22123	0.89015	#028800	-0.439857	0.231849	#BCB7FF	0.782505	0.259542	#645473	-0.3114	0.457188	#FF7852	-6.18211	0.889106	#0774D8	0.355495	0.522654	#790000	-10.8529	0.534482	#D70000	1.62861	0.296733	#C004B9	-1.27293	0.450466	#6C004F	-0.0038038	0.712736	#8C3CFF	-0.0830458	0.210936	#00ACC7	-0.311594	0.0879857	#0000DD
CZINY-0097_GGTAATCTCAGCAGAG	0.635531	0.389677	#A2766A	-1.102	0.984301	#739B7D	0.0308349	0.405156	#005759	0.733144	0.398045	#583B00	-0.0747145	0.663858	#FF7FD1	0.105559	0.708864	#15E18D	-0.0434696	0.474097	#E7A500	-0.297149	0.456208	#004B00	-0.671585	0.985678	#028800	0.749802	0.303325	#BCB7FF	0.0783959	0.20519	#645473	0.400271	0.553669	#FF7852	-0.886999	0.985015	#0774D8	0.181287	0.507325	#790000	-1.5747	0.600067	#D70000	-0.16637	0.178053	#C004B9	1.93512	0.581521	#6C004F	-0.107733	0.695034	#8C3CFF	-0.176461	0.206415	#00ACC7	0.294872	0.0951478	#0000DD
CZINY-0097_GGTAGAGAGCTCGACC	0.0547161	0.345663	#A2766A	-1.19902	0.982805	#739B7D	0.17315	0.419611	#005759	0.158666	0.357563	#583B00	0.330307	0.688244	#FF7FD1	0.0112598	0.697263	#15E18D	0.0414455	0.483564	#E7A500	-0.209945	0.462032	#004B00	-0.803777	0.982902	#028800	0.154143	0.267537	#BCB7FF	0.380102	0.228479	#645473	0.445147	0.559752	#FF7852	-0.994095	0.983076	#0774D8	0.221805	0.51089	#790000	-2.2725	0.595134	#D70000	-0.0126438	0.188217	#C004B9	-0.143177	0.496619	#6C004F	-0.00253469	0.712952	#8C3CFF	-0.0588438	0.212107	#00ACC7	-0.187848	0.0894471	#0000DD
CZINY-0097_GGTAGAGAGGAGACCT	-0.0194597	0.340042	#A2766A	-0.121217	0.999431	#739B7D	-0.0502846	0.396916	#005759	-0.0482113	0.342985	#583B00	-0.0534383	0.665139	#FF7FD1	-0.0260113	0.692678	#15E18D	-0.0254933	0.476101	#E7A500	0.0292227	0.478006	#004B00	-0.0787205	0.998126	#028800	-0.0441466	0.255624	#BCB7FF	-0.040926	0.195979	#645473	-0.0499831	0.492628	#FF7852	-0.0855167	0.999532	#0774D8	0.0222315	0.49333	#790000	-0.405595	0.608331	#D70000	-0.0189609	0.187799	#C004B9	0.138702	0.508134	#6C004F	0.00250753	0.713811	#8C3CFF	-0.0482345	0.212621	#00ACC7	-0.0635452	0.0909151	#0000DD
CZINY-0097_GGTAGAGCAGGTCCCA	-0.0489927	0.337804	#A2766A	-3.01442	0.954801	#739B7D	0.090291	0.411195	#005759	0.243528	0.363543	#583B00	0.161436	0.678076	#FF7FD1	-0.148912	0.677558	#15E18D	-0.0532039	0.473012	#E7A500	-0.541886	0.439861	#004B00	-2.12597	0.955141	#028800	-0.138517	0.249954	#BCB7FF	0.229839	0.21688	#645473	-0.441464	0.439555	#FF7852	-2.50711	0.955671	#0774D8	-0.120022	0.480814	#790000	-4.76047	0.577548	#D70000	1.4489	0.284851	#C004B9	-0.908277	0.465363	#6C004F	-0.0657153	0.702191	#8C3CFF	0.0427385	0.217023	#00ACC7	-0.446488	0.0863927	#0000DD
CZINY-0097_GGTAGAGTCTACTTCA	-0.344093	0.315441	#A2766A	-1.21788	0.982514	#739B7D	-0.0996205	0.391905	#005759	-0.344419	0.322113	#583B00	-0.070431	0.664116	#FF7FD1	-0.282732	0.661095	#15E18D	-0.217617	0.454682	#E7A500	0.790038	0.528822	#004B00	-0.648052	0.986172	#028800	-0.358483	0.236738	#BCB7FF	0.00938117	0.199862	#645473	-0.396294	0.445679	#FF7852	-0.956696	0.983753	#0774D8	-0.27012	0.467607	#790000	-0.607341	0.606905	#D70000	-0.365358	0.164896	#C004B9	-0.114094	0.497807	#6C004F	-0.195093	0.680153	#8C3CFF	-0.384297	0.196357	#00ACC7	-0.0930881	0.0905662	#0000DD
CZINY-0097_GGTCACGAGCCAAGTG	0.0176282	0.342852	#A2766A	-1.20111	0.982772	#739B7D	0.15623	0.417893	#005759	0.15395	0.357231	#583B00	0.217656	0.681461	#FF7FD1	0.168712	0.716633	#15E18D	0.0155127	0.480673	#E7A500	-0.192535	0.463195	#004B00	-0.813081	0.982707	#028800	-0.0411081	0.255806	#BCB7FF	0.196675	0.21432	#645473	0.234301	0.531168	#FF7852	-1.00319	0.982911	#0774D8	0.213868	0.510192	#790000	-2.25438	0.595262	#D70000	-0.0827013	0.183585	#C004B9	0.129754	0.507768	#6C004F	-0.00790982	0.712037	#8C3CFF	-0.0851704	0.210833	#00ACC7	0.565217	0.0983405	#0000DD
CZINY-0097_GGTCACGAGGACGGAG	-0.359203	0.314296	#A2766A	-1.31664	0.98099	#739B7D	-0.195288	0.382188	#005759	-0.323057	0.323618	#583B00	0.0663379	0.672351	#FF7FD1	-0.26892	0.662794	#15E18D	-0.221668	0.45423	#E7A500	1.48531	0.575261	#004B00	-0.682309	0.985453	#028800	-0.248053	0.243373	#BCB7FF	-0.498628	0.160648	#645473	-0.46458	0.436422	#FF7852	-1.05113	0.982042	#0774D8	-0.207788	0.473091	#790000	-1.78429	0.598585	#D70000	-0.23363	0.173605	#C004B9	-0.120805	0.497532	#6C004F	-0.268381	0.667669	#8C3CFF	-0.315043	0.199709	#00ACC7	-0.829989	0.0818637	#0000DD
CZINY-0097_GGTCACGAGGATTCAA	-0.169872	0.328643	#A2766A	-0.881603	0.987701	#739B7D	-0.131246	0.388693	#005759	-0.27289	0.327153	#583B00	-0.0944341	0.66267	#FF7FD1	-0.170344	0.674921	#15E18D	-0.223096	0.454071	#E7A500	0.807228	0.52997	#004B00	-0.481497	0.989669	#028800	-0.243917	0.243621	#BCB7FF	-0.035632	0.196388	#645473	-0.285572	0.460689	#FF7852	-0.716806	0.988098	#0774D8	-0.336953	0.461726	#790000	-0.845514	0.605221	#D70000	-0.222462	0.174344	#C004B9	0.00894855	0.502833	#6C004F	-0.181621	0.682448	#8C3CFF	-0.241723	0.203257	#00ACC7	-0.348941	0.0875447	#0000DD
CZINY-0097_GGTCACGAGTCTAGAA	-0.077381	0.335652	#A2766A	-1.16684	0.983301	#739B7D	0.191809	0.421507	#005759	0.0215398	0.347901	#583B00	0.0268498	0.669973	#FF7FD1	0.102618	0.708502	#15E18D	0.166588	0.497516	#E7A500	-0.245656	0.459647	#004B00	-0.742976	0.984179	#028800	-0.142959	0.249687	#BCB7FF	0.085226	0.205717	#645473	-0.115173	0.48379	#FF7852	-0.96955	0.98352	#0774D8	-0.0777871	0.48453	#790000	-2.38673	0.594327	#D70000	-0.024014	0.187465	#C004B9	1.26846	0.554286	#6C004F	0.0499854	0.721899	#8C3CFF	-0.0456228	0.212747	#00ACC7	-0.494983	0.08582	#0000DD
CZINY-0097_GGTCACGTCCATGATG	-0.656136	0.291794	#A2766A	-3.44584	0.948146	#739B7D	-0.583491	0.342756	#005759	-0.639046	0.301351	#583B00	-0.417486	0.643219	#FF7FD1	-0.889274	0.586475	#15E18D	-0.628508	0.408872	#E7A500	1.47894	0.574835	#004B00	-2.5159	0.946953	#028800	-0.898608	0.204287	#BCB7FF	-0.344168	0.172571	#645473	-0.461937	0.43678	#FF7852	-2.86583	0.949173	#0774D8	-0.785505	0.422259	#790000	7.43287	0.663738	#D70000	-0.325414	0.167537	#C004B9	-1.69575	0.433193	#6C004F	-0.560648	0.617886	#8C3CFF	-0.742132	0.17904	#00ACC7	0.209588	0.0941406	#0000DD
CZINY-0097_GGTCTGGAGTACGAGC	0.0430403	0.344778	#A2766A	-1.18827	0.98297	#739B7D	0.0907653	0.411243	#005759	0.101721	0.353551	#583B00	0.234605	0.682482	#FF7FD1	0.0202207	0.698365	#15E18D	0.0299615	0.482284	#E7A500	-0.265456	0.458324	#004B00	-0.817998	0.982604	#028800	-0.0821907	0.253338	#BCB7FF	0.557905	0.242205	#645473	0.440357	0.559103	#FF7852	-1.00537	0.982871	#0774D8	0.162049	0.505633	#790000	-2.10335	0.59633	#D70000	-0.099131	0.182498	#C004B9	0.856823	0.53747	#6C004F	0.0101553	0.715114	#8C3CFF	-0.125	0.208906	#00ACC7	-0.217949	0.0890916	#0000DD
CZINY-0097_GGTGAAGCACTAGGTT	-0.480998	0.305066	#A2766A	-1.70555	0.974991	#739B7D	-0.198925	0.381818	#005759	-0.374328	0.320005	#583B00	-0.232313	0.654369	#FF7FD1	-0.33989	0.654063	#15E18D	-0.214081	0.455076	#E7A500	1.12595	0.551259	#004B00	-0.86395	0.981639	#028800	-0.395276	0.234528	#BCB7FF	-0.2421	0.18045	#645473	-0.271653	0.462576	#FF7852	-1.32056	0.977162	#0774D8	-0.427434	0.453765	#790000	-1.16369	0.602972	#D70000	-0.388412	0.163372	#C004B9	1.47875	0.562877	#6C004F	-0.298219	0.662587	#8C3CFF	-0.381213	0.196506	#00ACC7	-0.847269	0.0816597	#0000DD
CZINY-0097_GGTGAAGTCAATCGGT	0.107601	0.34967	#A2766A	-1.07382	0.984736	#739B7D	0.243991	0.426807	#005759	0.210408	0.36121	#583B00	0.17973	0.679178	#FF7FD1	0.0846157	0.706287	#15E18D	0.0828882	0.488185	#E7A500	-0.144818	0.466382	#004B00	-0.715112	0.984764	#028800	0.00326822	0.258473	#BCB7FF	0.0796028	0.205283	#645473	0.220834	0.529342	#FF7852	-0.887884	0.984999	#0774D8	-0.0377564	0.488052	#790000	-1.93476	0.597522	#D70000	-0.0716976	0.184312	#C004B9	0.796421	0.535003	#6C004F	0.047688	0.721507	#8C3CFF	-0.0354246	0.213241	#00ACC7	-0.471572	0.0860965	#0000DD
CZINY-0097_GGTGAAGTCCTCGATC	-0.0641026	0.336659	#A2766A	-1.04647	0.985158	#739B7D	0.0586654	0.407983	#005759	0.0262561	0.348233	#583B00	0.0408434	0.670816	#FF7FD1	0.0708406	0.704593	#15E18D	0.178716	0.498868	#E7A500	-0.1491	0.466096	#004B00	-0.644027	0.986256	#028800	-0.0387846	0.255946	#BCB7FF	-0.0589752	0.194586	#645473	-0.182262	0.474695	#FF7852	-0.875496	0.985224	#0774D8	-0.02251	0.489394	#790000	-1.9201	0.597625	#D70000	-0.00139363	0.188961	#C004B9	0.621924	0.527874	#6C004F	0.0641711	0.724315	#8C3CFF	-0.0432907	0.21286	#00ACC7	0.171683	0.093693	#0000DD
CZINY-0097_GGTGAAGTCCTTATCA	-1.18223	0.251926	#A2766A	-4.71417	0.928581	#739B7D	-0.758855	0.324944	#005759	-1.22436	0.260106	#583B00	-0.749611	0.623222	#FF7FD1	-1.40857	0.522588	#15E18D	-0.929553	0.375309	#E7A500	1.99622	0.609385	#004B00	-3.5501	0.925238	#028800	-1.15644	0.188796	#BCB7FF	-0.467111	0.16308	#645473	-0.706022	0.40369	#FF7852	-3.9585	0.929382	#0774D8	-1.42117	0.366328	#790000	8.70471	0.672729	#D70000	-0.710779	0.142057	#C004B9	-0.979866	0.462438	#6C004F	-1.01202	0.541001	#8C3CFF	-0.850604	0.17379	#00ACC7	-1.02118	0.0796058	#0000DD
CZINY-0097_GGTGAAGTCGCATTGA	0.0467033	0.345056	#A2766A	-0.853691	0.988132	#739B7D	0.101518	0.412335	#005759	0.112821	0.354333	#583B00	0.106626	0.674776	#FF7FD1	0.0838988	0.706199	#15E18D	-0.0268287	0.475953	#E7A500	-0.206302	0.462275	#004B00	-0.549977	0.988231	#028800	0.15593	0.267645	#BCB7FF	0.281847	0.220895	#645473	0.805129	0.608555	#FF7852	-0.710593	0.988211	#0774D8	0.360438	0.523088	#790000	-1.55396	0.600213	#D70000	-0.105085	0.182105	#C004B9	0.257271	0.512978	#6C004F	-0.0387817	0.706778	#8C3CFF	-0.0898591	0.210606	#00ACC7	-0.361204	0.0873999	#0000DD
CZINY-0097_GGTGAAGTCTATCCAT	1.05243	0.42127	#A2766A	-5.32845	0.919105	#739B7D	1.27957	0.531995	#005759	1.39724	0.444842	#583B00	1.54794	0.761558	#FF7FD1	0.789221	0.792972	#15E18D	0.295228	0.511858	#E7A500	-1.34333	0.386332	#004B00	-3.176	0.933093	#028800	0.57411	0.292769	#BCB7FF	2.13622	0.36404	#645473	2.46704	0.833859	#FF7852	-4.29778	0.923236	#0774D8	2.7451	0.732911	#790000	-10.4647	0.537227	#D70000	-0.225414	0.174149	#C004B9	2.26174	0.594864	#6C004F	-0.175375	0.683512	#8C3CFF	-0.163932	0.207022	#00ACC7	-0.22631	0.0889929	#0000DD
CZINY-0097_GGTGATTTCTTCGATT	0.206044	0.35713	#A2766A	-0.834134	0.988433	#739B7D	0.0708412	0.409219	#005759	0.233154	0.362812	#583B00	0.0682538	0.672466	#FF7FD1	0.103786	0.708646	#15E18D	0.021683	0.481361	#E7A500	-0.182561	0.463861	#004B00	-0.537461	0.988494	#028800	0.118397	0.26539	#BCB7FF	0.146451	0.210443	#645473	0.0893684	0.51152	#FF7852	-0.661009	0.989109	#0774D8	0.0961895	0.499838	#790000	-1.56979	0.600102	#D70000	-0.122279	0.180968	#C004B9	2.19687	0.592213	#6C004F	0.0494092	0.7218	#8C3CFF	-0.13226	0.208554	#00ACC7	0.644928	0.0992818	#0000DD
CZINY-0097_GGTGGCTAGGCATTTC	0.0899725	0.348334	#A2766A	-0.764813	0.989503	#739B7D	-0.016129	0.400385	#005759	0.156792	0.357431	#583B00	-0.0233663	0.666949	#FF7FD1	-0.0102463	0.694617	#15E18D	-0.0902596	0.468881	#E7A500	-0.278058	0.457483	#004B00	-0.487037	0.989553	#028800	0.0877569	0.263549	#BCB7FF	0.148645	0.210613	#645473	0.233104	0.531006	#FF7852	-0.631762	0.989638	#0774D8	0.0866286	0.498996	#790000	-1.22215	0.602559	#D70000	-0.128287	0.180571	#C004B9	0.944072	0.541035	#6C004F	-0.0864414	0.69866	#8C3CFF	-0.126579	0.208829	#00ACC7	0.0457079	0.0922053	#0000DD
CZINY-0097_GGTGGCTCATGACGTT	-0.754579	0.284334	#A2766A	-4.7201	0.928489	#739B7D	-0.560089	0.345133	#005759	-0.967239	0.278225	#583B00	-0.64041	0.629797	#FF7FD1	-1.18844	0.54967	#15E18D	-0.604879	0.411507	#E7A500	1.7737	0.594522	#004B00	-3.41768	0.928019	#028800	-0.934789	0.202113	#BCB7FF	-0.509655	0.159796	#645473	-0.719806	0.401821	#FF7852	-3.90337	0.93038	#0774D8	-1.31465	0.3757	#790000	11.283	0.690954	#D70000	-0.386857	0.163474	#C004B9	-1.12528	0.456498	#6C004F	-0.728991	0.589211	#8C3CFF	-0.766132	0.177878	#00ACC7	-1.91416	0.0690602	#0000DD
CZINY-0097_GGTGTCGAGAAGCTCG	0.349817	0.368026	#A2766A	-0.891159	0.987554	#739B7D	0.0398482	0.406071	#005759	0.399824	0.374557	#583B00	0.105842	0.674729	#FF7FD1	0.0317834	0.699788	#15E18D	-0.0244266	0.47622	#E7A500	-0.166019	0.464966	#004B00	-0.577197	0.98766	#028800	0.366654	0.280305	#BCB7FF	0.372888	0.227923	#645473	0.696712	0.593857	#FF7852	-0.716863	0.988097	#0774D8	0.342941	0.521549	#790000	-1.35408	0.601626	#D70000	-0.116594	0.181344	#C004B9	1.05593	0.545604	#6C004F	-0.0538789	0.704207	#8C3CFF	-0.116712	0.209307	#00ACC7	-0.00445931	0.0916129	#0000DD
CZINY-0097_GGTGTCGGTCAACGCC	-0.0453297	0.338081	#A2766A	-0.718437	0.990218	#739B7D	-0.00679949	0.401333	#005759	0.0373654	0.349016	#583B00	0.0886864	0.673696	#FF7FD1	-0.0034484	0.695453	#15E18D	-0.0512833	0.473226	#E7A500	-0.188507	0.463464	#004B00	-0.457293	0.990177	#028800	0.00273203	0.25844	#BCB7FF	0.359557	0.226894	#645473	0.30435	0.540665	#FF7852	-0.58243	0.990532	#0774D8	0.0100019	0.492254	#790000	-1.12815	0.603223	#D70000	-0.0720737	0.184287	#C004B9	0.105145	0.506763	#6C004F	-0.0568539	0.7037	#8C3CFF	-0.140112	0.208174	#00ACC7	0.222408	0.0942921	#0000DD
CZINY-0097_GGTGTCGGTTCCCAAA	0.0018315	0.341655	#A2766A	-0.986375	0.986085	#739B7D	0.144213	0.416672	#005759	0.137445	0.356068	#583B00	0.240935	0.682863	#FF7FD1	0.0829594	0.706084	#15E18D	0.0763287	0.487453	#E7A500	-0.162586	0.465195	#004B00	-0.638112	0.986381	#028800	-0.0627857	0.254504	#BCB7FF	0.252633	0.21864	#645473	0.0498023	0.506156	#FF7852	-0.813821	0.986341	#0774D8	0.115868	0.501569	#790000	-1.80605	0.598432	#D70000	-0.0237328	0.187483	#C004B9	-0.183445	0.494973	#6C004F	0.00767843	0.714692	#8C3CFF	-0.0831747	0.21093	#00ACC7	-0.154404	0.0898421	#0000DD
CZINY-0097_GGTGTCGTCAGTGTTG	-0.0952381	0.334299	#A2766A	-0.585788	0.992264	#739B7D	-0.0262492	0.399358	#005759	-0.0696599	0.341474	#583B00	-0.0424328	0.665801	#FF7FD1	-0.133691	0.67943	#15E18D	-0.098832	0.467925	#E7A500	0.672534	0.520974	#004B00	-0.266999	0.994173	#028800	-0.225022	0.244757	#BCB7FF	-0.111532	0.190529	#645473	-0.172704	0.475991	#FF7852	-0.473784	0.9925	#0774D8	-0.132577	0.479709	#790000	-0.685985	0.606349	#D70000	-0.143263	0.17958	#C004B9	-0.516779	0.481356	#6C004F	-0.0987028	0.696572	#8C3CFF	-0.139642	0.208197	#00ACC7	-0.264771	0.0885387	#0000DD
CZINY-0097_GGTGTCGTCCTACTGC	-0.513278	0.30262	#A2766A	-1.83566	0.972984	#739B7D	-0.30155	0.371394	#005759	-0.520603	0.309698	#583B00	-0.257236	0.652868	#FF7FD1	-0.396282	0.647125	#15E18D	-0.449223	0.42886	#E7A500	1.87265	0.601132	#004B00	-0.992915	0.978931	#028800	-0.426222	0.232668	#BCB7FF	-0.396807	0.168507	#645473	-0.541476	0.425997	#FF7852	-1.40959	0.97555	#0774D8	-0.587905	0.439645	#790000	-0.994116	0.604171	#D70000	-0.495775	0.156273	#C004B9	-0.561521	0.479528	#6C004F	-0.39004	0.646947	#8C3CFF	-0.439907	0.193666	#00ACC7	-0.400223	0.0869391	#0000DD
CZINY-0097_GGTGTCGTCGTTGCCT	0.0103022	0.342297	#A2766A	-0.921103	0.987092	#739B7D	0.102309	0.412416	#005759	0.102005	0.353571	#583B00	0.199297	0.680356	#FF7FD1	-0.00883113	0.694791	#15E18D	-0.0320724	0.475368	#E7A500	-0.213246	0.461812	#004B00	-0.598165	0.987219	#028800	-0.0648538	0.25438	#BCB7FF	0.165624	0.211923	#645473	0.173788	0.522964	#FF7852	-0.760839	0.9873	#0774D8	0.0308874	0.494092	#790000	-1.65236	0.599518	#D70000	-0.0989255	0.182512	#C004B9	-0.355705	0.487936	#6C004F	0.00193732	0.713714	#8C3CFF	-0.09235	0.210486	#00ACC7	0.369008	0.0960233	#0000DD
CZINY-0097_GGTGTTAAGTCGAATA	0.216117	0.357894	#A2766A	-0.632258	0.991547	#739B7D	0.00585073	0.402618	#005759	0.33907	0.370276	#583B00	0.0356945	0.670506	#FF7FD1	-0.00651983	0.695076	#15E18D	-0.00600517	0.478274	#E7A500	-0.208587	0.462123	#004B00	-0.400075	0.991379	#028800	0.437227	0.284545	#BCB7FF	0.0824007	0.205499	#645473	0.131262	0.517199	#FF7852	-0.518968	0.991681	#0774D8	0.0772765	0.498174	#790000	-0.789427	0.605618	#D70000	-0.0774144	0.183934	#C004B9	0.651007	0.529062	#6C004F	0.000986957	0.713552	#8C3CFF	-0.0659868	0.211762	#00ACC7	0.698997	0.0999203	#0000DD
CZINY-0097_GGTGTTAGTACCAGAG	0.447802	0.375451	#A2766A	-0.689735	0.990661	#739B7D	0.0809614	0.410247	#005759	0.458364	0.378682	#583B00	0.0430424	0.670948	#FF7FD1	0.0227607	0.698678	#15E18D	-0.049514	0.473423	#E7A500	-0.118152	0.468163	#004B00	-0.420385	0.990952	#028800	0.898838	0.312279	#BCB7FF	0.161839	0.211631	#645473	0.27981	0.537338	#FF7852	-0.550689	0.991107	#0774D8	0.200037	0.508975	#790000	-0.585532	0.607059	#D70000	-0.118316	0.18123	#C004B9	0.223714	0.511607	#6C004F	-0.0209032	0.709824	#8C3CFF	-0.113651	0.209455	#00ACC7	0.0423634	0.0921658	#0000DD
CZINY-0097_GGTGTTAGTGCCGAAA	0.129808	0.351353	#A2766A	-0.8659	0.987943	#739B7D	0.135199	0.415757	#005759	0.190849	0.359831	#583B00	0.111884	0.675093	#FF7FD1	0.0861916	0.706481	#15E18D	-0.0410759	0.474364	#E7A500	-0.237731	0.460176	#004B00	-0.555842	0.988108	#028800	0.121716	0.265589	#BCB7FF	0.445112	0.233498	#645473	0.136663	0.517931	#FF7852	-0.703097	0.988346	#0774D8	0.227165	0.511362	#790000	-1.41209	0.601216	#D70000	-0.109531	0.181811	#C004B9	-0.0693512	0.499634	#6C004F	-0.0425053	0.706144	#8C3CFF	-0.123506	0.208978	#00ACC7	-0.364548	0.0873604	#0000DD
CZINY-0097_GGTGTTAGTTCTCACC	-0.0778388	0.335618	#A2766A	-3.34732	0.949666	#739B7D	0.511069	0.453935	#005759	0.34257	0.370523	#583B00	0.523296	0.699864	#FF7FD1	0.0433028	0.701205	#15E18D	0.27133	0.509194	#E7A500	-0.638635	0.433399	#004B00	-2.01513	0.957468	#028800	-0.245704	0.243514	#BCB7FF	0.564928	0.242747	#645473	-0.0467744	0.493063	#FF7852	-2.7174	0.951862	#0774D8	0.240323	0.51252	#790000	-6.56419	0.564798	#D70000	0.16082	0.199686	#C004B9	0.961969	0.541766	#6C004F	-0.122614	0.692499	#8C3CFF	-0.155155	0.207446	#00ACC7	-0.992754	0.0799415	#0000DD
CZINY-0097_GGTGTTAGTTGCAAGG	0.0643315	0.346391	#A2766A	-0.822344	0.988615	#739B7D	0.147059	0.416961	#005759	0.120247	0.354856	#583B00	0.293246	0.686013	#FF7FD1	0.0803206	0.705759	#15E18D	-0.0119348	0.477613	#E7A500	-0.155659	0.465658	#004B00	-0.542296	0.988392	#028800	0.0732542	0.262677	#BCB7FF	0.462338	0.234828	#645473	0.171099	0.5226	#FF7852	-0.67976	0.988769	#0774D8	0.234498	0.512007	#790000	-1.48779	0.600681	#D70000	-0.0211699	0.187653	#C004B9	-0.33557	0.488759	#6C004F	0.0281354	0.718177	#8C3CFF	-0.0665742	0.211733	#00ACC7	-0.307692	0.0880318	#0000DD
CZINY-0097_GGTGTTAGTTTCGTTT	0.494277	0.378973	#A2766A	-0.951275	0.986626	#739B7D	-0.136306	0.388179	#005759	0.535131	0.384092	#583B00	-0.0208571	0.667101	#FF7FD1	-0.0369746	0.691329	#15E18D	-0.160107	0.461093	#E7A500	-0.245087	0.459685	#004B00	-0.647304	0.986188	#028800	1.03975	0.320745	#BCB7FF	0.0814406	0.205425	#645473	0.389764	0.552244	#FF7852	-0.800286	0.986586	#0774D8	0.116657	0.501639	#790000	-0.779059	0.605691	#D70000	-0.276779	0.170753	#C004B9	1.76286	0.574484	#6C004F	-0.211543	0.677351	#8C3CFF	-0.258936	0.202424	#00ACC7	-0.301561	0.0881042	#0000DD
CZINY-0097_GGTGTTATCCATATGG	0.393773	0.371357	#A2766A	-0.785126	0.989189	#739B7D	0.00490196	0.402522	#005759	0.486039	0.380632	#583B00	0.0914568	0.673863	#FF7FD1	-0.0495507	0.689782	#15E18D	-0.0573221	0.472553	#E7A500	-0.205093	0.462356	#004B00	-0.540416	0.988432	#028800	0.578297	0.293021	#BCB7FF	0.263633	0.219489	#645473	0.367868	0.549276	#FF7852	-0.639356	0.989501	#0774D8	0.372041	0.524109	#790000	-0.918507	0.604705	#D70000	-0.0637088	0.18484	#C004B9	1.48322	0.56306	#6C004F	-0.0382517	0.706869	#8C3CFF	-0.124357	0.208937	#00ACC7	0.00557414	0.0917313	#0000DD
CZINY-0097_GGTGTTATCGCCTATC	-0.0876832	0.334872	#A2766A	-1.30358	0.981192	#739B7D	0.0550285	0.407613	#005759	-0.0608555	0.342094	#583B00	-0.00458835	0.66808	#FF7FD1	0.0526716	0.702358	#15E18D	0.136725	0.494187	#E7A500	-0.193893	0.463104	#004B00	-0.86005	0.981721	#028800	-0.0110813	0.25761	#BCB7FF	0.0973228	0.206651	#645473	0.0657101	0.508312	#FF7852	-1.09821	0.98119	#0774D8	0.115381	0.501526	#790000	-2.49045	0.593594	#D70000	0.0576823	0.192867	#C004B9	0.557047	0.525224	#6C004F	-0.0115637	0.711415	#8C3CFF	-0.0415093	0.212946	#00ACC7	-0.361761	0.0873933	#0000DD
CZINY-0097_GGTTAACAGACATATG	-0.250687	0.322519	#A2766A	-1.47491	0.978549	#739B7D	-0.108476	0.391005	#005759	-0.135647	0.336824	#583B00	0.0132425	0.669154	#FF7FD1	-0.241376	0.666182	#15E18D	-0.137951	0.463564	#E7A500	0.959095	0.540114	#004B00	-0.819533	0.982571	#028800	-0.214962	0.245361	#BCB7FF	0.0820715	0.205474	#645473	-0.258841	0.464313	#FF7852	-1.1336	0.980549	#0774D8	-0.255732	0.468873	#790000	-1.43142	0.60108	#D70000	-0.216253	0.174754	#C004B9	-1.0604	0.459148	#6C004F	-0.216897	0.676439	#8C3CFF	-0.314112	0.199754	#00ACC7	-0.649387	0.0839966	#0000DD
CZINY-0097_GGTTAACGTACCGGCT	0.0263278	0.343511	#A2766A	-0.663052	0.991072	#739B7D	0.0975648	0.411934	#005759	0.119892	0.354831	#583B00	0.0911412	0.673844	#FF7FD1	-0.00603162	0.695136	#15E18D	-0.0123939	0.477562	#E7A500	-0.282104	0.457213	#004B00	-0.41187	0.991131	#028800	0.121077	0.265551	#BCB7FF	0.563529	0.242639	#645473	0.657191	0.588499	#FF7852	-0.536422	0.991365	#0774D8	0.352362	0.522378	#790000	-1.43726	0.601038	#D70000	-0.0795253	0.183795	#C004B9	-0.47651	0.483001	#6C004F	-0.023942	0.709306	#8C3CFF	-0.0999651	0.210117	#00ACC7	-0.0445931	0.0911389	#0000DD
CZINY-0097_GGTTAACTCGCGCCAA	-0.579212	0.297623	#A2766A	-3.18465	0.952175	#739B7D	-0.378558	0.363572	#005759	-0.624599	0.302369	#583B00	-0.26515	0.652392	#FF7FD1	-0.690558	0.610922	#15E18D	-0.406398	0.433635	#E7A500	1.64729	0.586079	#004B00	-2.13913	0.954864	#028800	-0.242666	0.243697	#BCB7FF	0.0387865	0.202132	#645473	-0.456016	0.437583	#FF7852	-2.47369	0.956276	#0774D8	-0.860276	0.41568	#790000	5.37384	0.649184	#D70000	-0.214451	0.174874	#C004B9	-1.67338	0.434107	#6C004F	-0.417169	0.642326	#8C3CFF	-0.560372	0.187836	#00ACC7	-0.93534	0.0806196	#0000DD
CZINY-0097_GGTTCTCAGATGGCAC	0.0196886	0.343008	#A2766A	-0.815724	0.988717	#739B7D	0.0811195	0.410263	#005759	0.0436723	0.34946	#583B00	0.0985979	0.674293	#FF7FD1	0.00980756	0.697084	#15E18D	-0.0730727	0.470797	#E7A500	-0.25747	0.458858	#004B00	-0.539227	0.988457	#028800	-0.121435	0.25098	#BCB7FF	0.350148	0.226167	#645473	0.162716	0.521463	#FF7852	-0.664621	0.989043	#0774D8	0.11139	0.501175	#790000	-1.29099	0.602072	#D70000	-0.0943718	0.182813	#C004B9	0.270694	0.513526	#6C004F	-0.116261	0.693581	#8C3CFF	-0.142824	0.208043	#00ACC7	-0.00445931	0.0916129	#0000DD
CZINY-0097_GGTTCTCAGCGTGCTC	-0.151786	0.330014	#A2766A	-1.55132	0.97737	#739B7D	0.144371	0.416688	#005759	0.188336	0.359654	#583B00	0.122732	0.675746	#FF7FD1	0.1384	0.712904	#15E18D	0.24213	0.505938	#E7A500	-0.30003	0.456015	#004B00	-0.997389	0.978837	#028800	-0.0624282	0.254525	#BCB7FF	0.129608	0.209143	#645473	-0.0450571	0.493296	#FF7852	-1.27609	0.977968	#0774D8	-0.0645131	0.485698	#790000	-2.81997	0.591264	#D70000	-0.0214101	0.187637	#C004B9	-0.619687	0.477152	#6C004F	-0.00776343	0.712062	#8C3CFF	-0.085435	0.210821	#00ACC7	-0.0451505	0.0911323	#0000DD
CZINY-0097_GGTTCTCAGGTAGTCG	-0.547848	0.3	#A2766A	-3.47665	0.947671	#739B7D	-0.515497	0.349663	#005759	-0.731598	0.294829	#583B00	-0.387109	0.645048	#FF7FD1	-1.02063	0.570314	#15E18D	-0.580623	0.414211	#E7A500	1.64861	0.586167	#004B00	-2.44396	0.948464	#028800	-0.824282	0.208753	#BCB7FF	-0.22449	0.181809	#645473	-0.855316	0.38345	#FF7852	-2.83201	0.949786	#0774D8	-0.988629	0.404386	#790000	11.7103	0.693974	#D70000	-0.492299	0.156503	#C004B9	-3.26846	0.368945	#6C004F	-0.618999	0.607947	#8C3CFF	-0.728344	0.179707	#00ACC7	-0.991639	0.0799547	#0000DD
CZINY-0097_GGTTCTCCACCTGCAG	-0.476877	0.305378	#A2766A	-2.69689	0.959699	#739B7D	-0.327483	0.36876	#005759	-0.54158	0.308219	#583B00	-0.234474	0.654239	#FF7FD1	-0.627375	0.618695	#15E18D	-0.315827	0.443732	#E7A500	0.834866	0.531816	#004B00	-1.90284	0.959825	#028800	-0.420682	0.233001	#BCB7FF	-0.0502798	0.195257	#645473	-0.442797	0.439375	#FF7852	-2.23607	0.96058	#0774D8	-0.660471	0.43326	#790000	4.0028	0.639492	#D70000	-0.203599	0.175591	#C004B9	-2.10738	0.416377	#6C004F	-0.369751	0.650403	#8C3CFF	-0.453927	0.192987	#00ACC7	-1.94036	0.0687508	#0000DD
CZINY-0097_GGTTCTCTCCACCCTA	-0.69185	0.289087	#A2766A	-2.68469	0.959887	#739B7D	-0.66556	0.33442	#005759	-0.571752	0.306093	#583B00	-0.195939	0.656559	#FF7FD1	-0.810159	0.596208	#15E18D	-0.691449	0.401855	#E7A500	1.45409	0.573175	#004B00	-1.88033	0.960298	#028800	-0.707596	0.215763	#BCB7FF	-0.158218	0.186925	#645473	-0.543193	0.425764	#FF7852	-2.15002	0.962138	#0774D8	-0.843057	0.417195	#790000	6.33853	0.656003	#D70000	-0.540106	0.153342	#C004B9	-1.14541	0.455675	#6C004F	-0.745684	0.586368	#8C3CFF	-0.778135	0.177297	#00ACC7	-0.434225	0.0865375	#0000DD
CZINY-0097_GGTTGTACATGTGGCC	-0.207189	0.325815	#A2766A	-1.31172	0.981066	#739B7D	-0.0725806	0.394651	#005759	-0.230185	0.330162	#583B00	-0.121148	0.661062	#FF7FD1	-0.10009	0.683564	#15E18D	-0.0851867	0.469446	#E7A500	0.98112	0.541585	#004B00	-0.696048	0.985164	#028800	-0.236436	0.244071	#BCB7FF	-0.197636	0.183882	#645473	-0.358242	0.450838	#FF7852	-1.02867	0.982449	#0774D8	-0.211246	0.472787	#790000	-0.489609	0.607737	#D70000	-0.275856	0.170814	#C004B9	0.818792	0.535917	#6C004F	-0.150245	0.687792	#8C3CFF	-0.251984	0.20276	#00ACC7	-0.192865	0.0893879	#0000DD
CZINY-0097_GGTTGTATCCACAGGC	0.40293	0.372051	#A2766A	-0.646855	0.991322	#739B7D	0.0831752	0.410472	#005759	0.439433	0.377348	#583B00	0.0248141	0.66985	#FF7FD1	0.0410966	0.700934	#15E18D	0.0291188	0.48219	#E7A500	-0.119378	0.468081	#004B00	-0.40438	0.991288	#028800	0.608988	0.294865	#BCB7FF	0.290021	0.221526	#645473	0.244763	0.532586	#FF7852	-0.524198	0.991587	#0774D8	0.164369	0.505837	#790000	-0.962219	0.604396	#D70000	-0.0767033	0.183981	#C004B9	0.991051	0.542954	#6C004F	-0.00741044	0.712122	#8C3CFF	-0.105963	0.209827	#00ACC7	-0.274247	0.0884268	#0000DD
CZINY-0097_GGTTGTATCGATAACC	0.829441	0.404372	#A2766A	-1.23397	0.982265	#739B7D	0.0777989	0.409926	#005759	1.00517	0.417214	#583B00	0.087293	0.673612	#FF7FD1	0.0275193	0.699263	#15E18D	-0.017576	0.476984	#E7A500	-0.327011	0.454213	#004B00	-0.798364	0.983016	#028800	1.30042	0.336407	#BCB7FF	0.376454	0.228198	#645473	0.485324	0.565199	#FF7852	-1.02605	0.982497	#0774D8	0.319108	0.519452	#790000	-1.42895	0.601097	#D70000	-0.170816	0.177759	#C004B9	3.52125	0.646317	#6C004F	-0.062013	0.702821	#8C3CFF	-0.161868	0.207122	#00ACC7	0.261427	0.0947528	#0000DD
CZINY-0097_GTAACACAGTCCCGGT	0.0238095	0.343321	#A2766A	-0.681826	0.990783	#739B7D	0.13599	0.415837	#005759	0.122045	0.354983	#583B00	0.0786661	0.673093	#FF7FD1	0.102785	0.708523	#15E18D	-0.0217166	0.476522	#E7A500	-0.213185	0.461816	#004B00	-0.442544	0.990487	#028800	0.112779	0.265052	#BCB7FF	0.492402	0.237148	#645473	0.641916	0.586428	#FF7852	-0.560946	0.990921	#0774D8	0.468347	0.532583	#790000	-1.20422	0.602686	#D70000	-0.0737865	0.184174	#C004B9	0.863535	0.537744	#6C004F	-0.0212385	0.709767	#8C3CFF	-0.0870006	0.210745	#00ACC7	-0.221293	0.0890521	#0000DD
CZINY-0097_GTAACACCACCTGCGA	0.147436	0.352689	#A2766A	-0.687205	0.9907	#739B7D	0.164295	0.418712	#005759	0.292738	0.367011	#583B00	0.229244	0.682159	#FF7FD1	0.20929	0.721626	#15E18D	0.0343093	0.482769	#E7A500	-0.21223	0.461879	#004B00	-0.413958	0.991087	#028800	0.256862	0.273709	#BCB7FF	0.733268	0.255741	#645473	0.641894	0.586425	#FF7852	-0.560142	0.990936	#0774D8	0.502738	0.535609	#790000	-1.20842	0.602656	#D70000	-0.0401624	0.186397	#C004B9	-0.0357942	0.501005	#6C004F	0.0106853	0.715204	#8C3CFF	-0.0672539	0.2117	#00ACC7	-0.221293	0.0890521	#0000DD
CZINY-0097_GTAACACCATCCGCGA	-0.407051	0.31067	#A2766A	-2.32224	0.965478	#739B7D	-0.260753	0.375538	#005759	-0.52152	0.309633	#583B00	-0.177182	0.657688	#FF7FD1	-0.287107	0.660556	#15E18D	-0.306362	0.444788	#E7A500	1.62639	0.584684	#004B00	-1.2118	0.974335	#028800	-0.278795	0.241526	#BCB7FF	-0.234749	0.181017	#645473	-0.23177	0.467983	#FF7852	-1.80847	0.968325	#0774D8	-0.582103	0.440156	#790000	-1.15224	0.603053	#D70000	-0.493086	0.156451	#C004B9	0.9217	0.540121	#6C004F	-0.332185	0.656801	#8C3CFF	-0.5569	0.188004	#00ACC7	-0.0641026	0.0909085	#0000DD
CZINY-0097_GTAACACCATCGTGCG	-0.0650183	0.336589	#A2766A	-0.614833	0.991816	#739B7D	0.0784314	0.40999	#005759	-0.0595333	0.342188	#583B00	0.133383	0.676387	#FF7FD1	0.106202	0.708943	#15E18D	0.167101	0.497573	#E7A500	-0.0937544	0.469793	#004B00	-0.348416	0.992463	#028800	-0.0768033	0.253662	#BCB7FF	0.141678	0.210075	#645473	-0.013377	0.497591	#FF7852	-0.49458	0.992123	#0774D8	0.00341131	0.491674	#790000	-1.26409	0.602262	#D70000	-0.0362976	0.186653	#C004B9	0.829978	0.536374	#6C004F	0.0152813	0.715987	#8C3CFF	-0.00335646	0.214793	#00ACC7	0.342252	0.0957074	#0000DD
CZINY-0097_GTAACACGTGGATTTC	-0.246108	0.322866	#A2766A	-1.38321	0.979963	#739B7D	-0.225332	0.379136	#005759	-0.274567	0.327035	#583B00	-0.0780129	0.663659	#FF7FD1	-0.353647	0.65237	#15E18D	-0.213857	0.455101	#E7A500	1.20959	0.556844	#004B00	-0.757378	0.983876	#028800	-0.206868	0.245847	#BCB7FF	-0.271094	0.178212	#645473	-0.196272	0.472796	#FF7852	-1.09215	0.981299	#0774D8	-0.260675	0.468438	#790000	-0.959791	0.604413	#D70000	-0.125351	0.180765	#C004B9	-0.400447	0.486109	#6C004F	-0.28717	0.664469	#8C3CFF	-0.299691	0.200452	#00ACC7	-0.349498	0.0875381	#0000DD
CZINY-0097_GTAACACGTGGTCTGC	0.474817	0.377498	#A2766A	-1.07691	0.984688	#739B7D	0.0278305	0.404851	#005759	0.653448	0.392429	#583B00	0.15085	0.677439	#FF7FD1	0.0304424	0.699623	#15E18D	-0.107774	0.466928	#E7A500	-0.3731	0.451135	#004B00	-0.687959	0.985334	#028800	0.791421	0.305825	#BCB7FF	0.219305	0.216067	#645473	0.511106	0.568694	#FF7852	-0.873057	0.985268	#0774D8	0.259074	0.51417	#790000	-1.69406	0.599223	#D70000	-0.158349	0.178583	#C004B9	1.82774	0.577134	#6C004F	-0.115407	0.693726	#8C3CFF	-0.226348	0.204001	#00ACC7	0.0445931	0.0921921	#0000DD
CZINY-0097_GTAACACGTTGGGATG	0.410027	0.372588	#A2766A	-0.724302	0.990128	#739B7D	0.044592	0.406553	#005759	0.502472	0.38179	#583B00	0.221972	0.681721	#FF7FD1	0.0107469	0.6972	#15E18D	-0.0440687	0.47403	#E7A500	-0.144756	0.466386	#004B00	-0.457134	0.990181	#028800	0.940151	0.314761	#BCB7FF	0.395984	0.229705	#645473	0.48677	0.565395	#FF7852	-0.607934	0.99007	#0774D8	0.426019	0.528859	#790000	-0.675337	0.606424	#D70000	-0.18649	0.176722	#C004B9	0.510067	0.523305	#6C004F	-0.0524067	0.704458	#8C3CFF	-0.179208	0.206282	#00ACC7	-0.0211817	0.0914154	#0000DD
CZINY-0097_GTAACCAGTACGAAAT	0.52152	0.381037	#A2766A	-1.07917	0.984653	#739B7D	-0.000158128	0.402008	#005759	0.592978	0.388168	#583B00	-0.00192134	0.668241	#FF7FD1	-0.0538334	0.689255	#15E18D	-0.0714798	0.470974	#E7A500	-0.317159	0.454871	#004B00	-0.716495	0.984735	#028800	0.76239	0.304081	#BCB7FF	0.28821	0.221386	#645473	0.463744	0.562274	#FF7852	-0.885131	0.985049	#0774D8	0.192286	0.508293	#790000	-1.54093	0.600306	#D70000	-0.0803122	0.183743	#C004B9	1.70246	0.572016	#6C004F	-0.0684082	0.701732	#8C3CFF	-0.179766	0.206255	#00ACC7	0.33835	0.0956613	#0000DD
CZINY-0097_GTAACCATCTACCTTA	-1.04991	0.261954	#A2766A	-5.10064	0.922619	#739B7D	-0.908286	0.309765	#005759	-1.22727	0.259901	#583B00	-0.484782	0.639168	#FF7FD1	-1.33898	0.531149	#15E18D	-1.01333	0.365968	#E7A500	1.4958	0.575961	#004B00	-3.75097	0.921021	#028800	-1.03465	0.196114	#BCB7FF	-0.709952	0.144335	#645473	-1.15384	0.34298	#FF7852	-4.23127	0.924441	#0774D8	-1.15414	0.389824	#790000	9.80082	0.680477	#D70000	-0.989243	0.123646	#C004B9	-1.50336	0.441053	#6C004F	-1.02783	0.538309	#8C3CFF	-1.11669	0.160913	#00ACC7	-1.16388	0.0779206	#0000DD
CZINY-0097_GTAAGTCCAGTTTGGT	0.235806	0.359386	#A2766A	-0.842651	0.988302	#739B7D	0.1284	0.415066	#005759	0.340797	0.370398	#583B00	0.186005	0.679556	#FF7FD1	0.139512	0.713041	#15E18D	0.0906683	0.489052	#E7A500	-0.201284	0.462611	#004B00	-0.538586	0.98847	#028800	0.327333	0.277943	#BCB7FF	0.241771	0.217801	#645473	0.613174	0.582531	#FF7852	-0.69012	0.988581	#0774D8	0.299731	0.517747	#790000	-1.77841	0.598627	#D70000	-0.0801068	0.183756	#C004B9	1.73602	0.573387	#6C004F	0.0394145	0.720098	#8C3CFF	-0.0472875	0.212667	#00ACC7	-0.114827	0.0903095	#0000DD
CZINY-0097_GTAAGTCTCCACGAAT	-1.46772	0.230291	#A2766A	-10.7503	0.835469	#739B7D	-1.10927	0.289351	#005759	-2.02994	0.20334	#583B00	-1.14375	0.599491	#FF7FD1	-2.33949	0.408062	#15E18D	-1.38257	0.324803	#E7A500	4.38633	0.769024	#004B00	-7.60388	0.840122	#028800	-1.85176	0.147021	#BCB7FF	-0.288101	0.176899	#645473	-1.83362	0.250822	#FF7852	-8.73288	0.842904	#0774D8	-2.30224	0.288804	#790000	21.8028	0.765315	#D70000	-0.814458	0.135202	#C004B9	-6.15436	0.251051	#6C004F	-1.47649	0.461887	#8C3CFF	-1.76424	0.129575	#00ACC7	-2.73969	0.059311	#0000DD
CZINY-0097_GTAAGTCTCGCTCCTA	0.341804	0.367418	#A2766A	-0.837421	0.988383	#739B7D	0.13852	0.416094	#005759	0.44303	0.377602	#583B00	0.0503903	0.67139	#FF7FD1	0.0198314	0.698317	#15E18D	-0.0422714	0.474231	#E7A500	-0.176991	0.464233	#004B00	-0.536882	0.988506	#028800	0.371965	0.280624	#BCB7FF	0.113095	0.207868	#645473	0.349927	0.546843	#FF7852	-0.68599	0.988656	#0774D8	0.316346	0.519209	#790000	-1.53584	0.600342	#D70000	-0.0738623	0.184169	#C004B9	0.456376	0.521111	#6C004F	-0.0326747	0.707819	#8C3CFF	-0.0829793	0.210939	#00ACC7	0.0852843	0.0926727	#0000DD
CZINY-0097_GTAAGTCTCTACGGGC	-0.0196886	0.340024	#A2766A	-0.837414	0.988383	#739B7D	0.108318	0.413026	#005759	0.0935452	0.352975	#583B00	0.171467	0.67868	#FF7FD1	0.0264254	0.699129	#15E18D	0.0282201	0.48209	#E7A500	-0.159153	0.465425	#004B00	-0.542167	0.988395	#028800	-0.0606664	0.254631	#BCB7FF	0.207291	0.21514	#645473	0.190555	0.525237	#FF7852	-0.691574	0.988555	#0774D8	0.109092	0.500973	#790000	-1.64531	0.599568	#D70000	-0.0900645	0.183098	#C004B9	-0.348993	0.488211	#6C004F	0.00832538	0.714802	#8C3CFF	-0.0608816	0.212009	#00ACC7	0.295429	0.0951544	#0000DD
CZINY-0097_GTAAGTCTCTGAGGCC	0.0606685	0.346114	#A2766A	-1.0368	0.985307	#739B7D	0.182796	0.420591	#005759	0.221229	0.361972	#583B00	0.264187	0.684263	#FF7FD1	0.113896	0.70989	#15E18D	0.0583104	0.485445	#E7A500	-0.221487	0.461261	#004B00	-0.66154	0.985889	#028800	-0.0324524	0.256326	#BCB7FF	0.410522	0.230828	#645473	0.209739	0.527838	#FF7852	-0.852773	0.985635	#0774D8	0.342941	0.521549	#790000	-1.81978	0.598334	#D70000	-0.070718	0.184377	#C004B9	-0.143177	0.496619	#6C004F	-0.0208099	0.70984	#8C3CFF	-0.125349	0.208889	#00ACC7	0.158863	0.0935416	#0000DD
CZINY-0097_GTAATCGCAGCTATTG	-0.145375	0.3305	#A2766A	-0.656222	0.991178	#739B7D	-0.136306	0.388179	#005759	-0.13354	0.336973	#583B00	-0.0148645	0.667461	#FF7FD1	-0.130131	0.679868	#15E18D	-0.0821967	0.46978	#E7A500	0.693586	0.52238	#004B00	-0.356933	0.992284	#028800	-0.0461637	0.255503	#BCB7FF	-0.123628	0.189595	#645473	-0.113705	0.483989	#FF7852	-0.517092	0.991715	#0774D8	-0.164253	0.476922	#790000	-0.595199	0.606991	#D70000	-0.141303	0.17971	#C004B9	-0.324385	0.489216	#6C004F	-0.145646	0.688576	#8C3CFF	-0.177929	0.206344	#00ACC7	-0.0312152	0.0912969	#0000DD
CZINY-0097_GTAATCGTCTCGACCT	0.133471	0.351631	#A2766A	-1.04048	0.98525	#739B7D	0.167141	0.419001	#005759	0.100891	0.353492	#583B00	0.118187	0.675472	#FF7FD1	0.155617	0.715022	#15E18D	0.0878519	0.488738	#E7A500	-0.206704	0.462249	#004B00	-0.680598	0.985489	#028800	0.0907443	0.263728	#BCB7FF	0.299567	0.222263	#645473	0.0665913	0.508432	#FF7852	-0.857615	0.985548	#0774D8	0.164764	0.505871	#790000	-1.86518	0.598014	#D70000	-0.0520383	0.185612	#C004B9	-0.163311	0.495796	#6C004F	0.0420012	0.720539	#8C3CFF	-0.034072	0.213306	#00ACC7	0.0551839	0.0923172	#0000DD
CZINY-0097_GTAATGCAGAGAGGTA	0.271978	0.362127	#A2766A	-1.32738	0.980825	#739B7D	0.246996	0.427112	#005759	0.656224	0.392625	#583B00	0.465917	0.696409	#FF7FD1	0.211959	0.721954	#15E18D	-0.00999742	0.477829	#E7A500	-0.347853	0.452821	#004B00	-0.87694	0.981366	#028800	0.223286	0.271691	#BCB7FF	0.567835	0.242971	#645473	0.775528	0.604542	#FF7852	-1.09516	0.981245	#0774D8	0.584702	0.542821	#790000	-2.26124	0.595214	#D70000	-0.0871824	0.183288	#C004B9	1.90157	0.58015	#6C004F	-0.0660565	0.702132	#8C3CFF	-0.130767	0.208627	#00ACC7	0.171126	0.0936864	#0000DD
CZINY-0097_GTAATGCAGGAATTAC	0.690476	0.393841	#A2766A	-0.875901	0.987789	#739B7D	0.133618	0.415596	#005759	0.685986	0.394722	#583B00	0.166231	0.678365	#FF7FD1	0.0535491	0.702466	#15E18D	0.0126515	0.480354	#E7A500	-0.217511	0.461527	#004B00	-0.532433	0.9886	#028800	1.34245	0.338932	#BCB7FF	0.154899	0.211095	#645473	0.272692	0.536373	#FF7852	-0.697203	0.988453	#0774D8	0.232572	0.511838	#790000	-1.08742	0.603511	#D70000	-0.0628492	0.184897	#C004B9	0.982103	0.542588	#6C004F	0.0226575	0.717244	#8C3CFF	-0.109637	0.209649	#00ACC7	-0.531773	0.0853855	#0000DD
CZINY-0097_GTAATGCCAGAGGAAA	-0.00114469	0.34143	#A2766A	-1.34697	0.980522	#739B7D	0.292853	0.43177	#005759	0.234263	0.362891	#583B00	0.518729	0.699589	#FF7FD1	0.212948	0.722076	#15E18D	0.0379964	0.48318	#E7A500	-0.290195	0.456672	#004B00	-0.877966	0.981344	#028800	0.021652	0.259577	#BCB7FF	0.329027	0.224537	#645473	0.501774	0.567429	#FF7852	-1.12348	0.980732	#0774D8	0.362736	0.523291	#790000	-2.52632	0.59334	#D70000	-0.0570345	0.185282	#C004B9	0.402685	0.518918	#6C004F	0.0232655	0.717347	#8C3CFF	-0.119687	0.209163	#00ACC7	-0.188406	0.0894405	#0000DD
CZINY-0097_GTAATGCTCCTGCCAT	-0.162546	0.329198	#A2766A	-0.989695	0.986034	#739B7D	0.0344719	0.405525	#005759	-0.12044	0.337896	#583B00	-0.0180867	0.667267	#FF7FD1	-0.0332295	0.69179	#15E18D	-0.0130938	0.477484	#E7A500	-0.262602	0.458515	#004B00	-0.60834	0.987006	#028800	-0.140023	0.249863	#BCB7FF	0.142062	0.210104	#645473	0.0157044	0.501533	#FF7852	-0.786724	0.986832	#0774D8	0.0404251	0.494931	#790000	-1.74427	0.598868	#D70000	-0.0817659	0.183646	#C004B9	0.42953	0.520015	#6C004F	0.00523111	0.714275	#8C3CFF	-0.133344	0.208502	#00ACC7	15.4047	0.273588	#0000DD
CZINY-0097_GTAATGCTCTACGCAA	0.462683	0.376579	#A2766A	-6.42456	0.902197	#739B7D	1.37287	0.541471	#005759	1.11948	0.425269	#583B00	1.48132	0.757547	#FF7FD1	0.168465	0.716603	#15E18D	1.08454	0.599857	#E7A500	-1.9289	0.347221	#004B00	-3.44946	0.927352	#028800	-0.32741	0.238605	#BCB7FF	1.38405	0.305978	#645473	-1.23132	0.332476	#FF7852	-4.99822	0.91055	#0774D8	1.39822	0.614401	#790000	-15.4912	0.501696	#D70000	4.3605	0.477361	#C004B9	-0.0581655	0.500091	#6C004F	0.424625	0.785713	#8C3CFF	0.955016	0.261173	#00ACC7	-0.923634	0.0807578	#0000DD
CZINY-0097_GTACAACCACATTCGA	-0.754121	0.284368	#A2766A	-3.39973	0.948857	#739B7D	-0.654965	0.335496	#005759	-1.12348	0.267215	#583B00	-0.661616	0.62852	#FF7FD1	-0.996045	0.573339	#15E18D	-0.675961	0.403582	#E7A500	2.33198	0.63181	#004B00	-2.38963	0.949604	#028800	-0.906524	0.203811	#BCB7FF	-0.695057	0.145485	#645473	-0.866343	0.381955	#FF7852	-2.65284	0.953031	#0774D8	-0.955885	0.407267	#790000	11.3097	0.691142	#D70000	-0.42178	0.161165	#C004B9	-2.34899	0.406507	#6C004F	-0.755163	0.584753	#8C3CFF	-0.640795	0.183944	#00ACC7	-1.1728	0.0778153	#0000DD
CZINY-0097_GTACAACCATCTGGGC	-0.199405	0.326405	#A2766A	-3.1104	0.95332	#739B7D	0.0950348	0.411677	#005759	-0.0558809	0.342445	#583B00	0.104629	0.674656	#FF7FD1	0.0516581	0.702233	#15E18D	-0.0299503	0.475604	#E7A500	-0.458307	0.445444	#004B00	-2.19421	0.953708	#028800	-0.132465	0.250318	#BCB7FF	0.27872	0.220653	#645473	0.0807818	0.510356	#FF7852	-2.57577	0.954427	#0774D8	0.263065	0.514521	#790000	-4.86784	0.576789	#D70000	0.852471	0.245416	#C004B9	0.821029	0.536008	#6C004F	-0.0298802	0.708295	#8C3CFF	0.00522326	0.215208	#00ACC7	-0.83612	0.0817913	#0000DD
CZINY-0097_GTACAACGTACGACTT	0.547619	0.383015	#A2766A	-0.894507	0.987502	#739B7D	0.0509171	0.407196	#005759	0.456135	0.378525	#583B00	0.047696	0.671228	#FF7FD1	0.0709827	0.70461	#15E18D	0.0352052	0.482869	#E7A500	-0.271411	0.457927	#004B00	-0.588157	0.98743	#028800	0.728176	0.302026	#BCB7FF	0.25192	0.218585	#645473	0.774014	0.604336	#FF7852	-0.737093	0.987731	#0774D8	0.210735	0.509916	#790000	-1.31075	0.601933	#D70000	-0.0962141	0.182691	#C004B9	3.36242	0.639828	#6C004F	-0.033906	0.707609	#8C3CFF	-0.102402	0.209999	#00ACC7	0.555184	0.098222	#0000DD
CZINY-0097_GTACAACGTATCGAGG	0.156136	0.353348	#A2766A	-0.692543	0.990617	#739B7D	0.107052	0.412898	#005759	0.302241	0.367681	#583B00	0.0157354	0.669304	#FF7FD1	0.0372897	0.700465	#15E18D	-0.0170329	0.477045	#E7A500	-0.179189	0.464086	#004B00	-0.450047	0.990329	#028800	0.173548	0.268703	#BCB7FF	0.103303	0.207112	#645473	0.39243	0.552606	#FF7852	-0.559294	0.990951	#0774D8	0.247587	0.513159	#790000	-1.16513	0.602962	#D70000	-0.0517792	0.185629	#C004B9	-0.422819	0.485195	#6C004F	-0.00529958	0.712482	#8C3CFF	-0.0772433	0.211217	#00ACC7	0.305463	0.0952729	#0000DD
CZINY-0097_GTACAACGTCGAGATG	-0.567537	0.298508	#A2766A	-3.17994	0.952248	#739B7D	-0.185009	0.383232	#005759	-0.584097	0.305223	#583B00	-0.143921	0.659691	#FF7FD1	-0.792132	0.598426	#15E18D	-0.32821	0.442352	#E7A500	0.7593	0.526769	#004B00	-2.29565	0.951578	#028800	-0.44241	0.231696	#BCB7FF	0.0849792	0.205698	#645473	-0.247271	0.465882	#FF7852	-2.62731	0.953493	#0774D8	-0.625406	0.436346	#790000	2.31392	0.627554	#D70000	-0.0284288	0.187173	#C004B9	-0.384787	0.486748	#6C004F	-0.290479	0.663905	#8C3CFF	-0.434132	0.193945	#00ACC7	-1.25641	0.0768279	#0000DD
CZINY-0097_GTACAACTCAGCGCGT	-0.276557	0.320559	#A2766A	-1.04001	0.985257	#739B7D	-0.0893422	0.392949	#005759	-0.241755	0.329347	#583B00	-0.00647704	0.667966	#FF7FD1	-0.255571	0.664436	#15E18D	-0.171031	0.459876	#E7A500	1.2654	0.560572	#004B00	-0.480617	0.989688	#028800	-0.0594919	0.254702	#BCB7FF	-0.0975697	0.191606	#645473	-0.248695	0.465689	#FF7852	-0.821563	0.986201	#0774D8	-0.176088	0.47588	#790000	-1.58166	0.600018	#D70000	-0.251318	0.172436	#C004B9	0.14094	0.508225	#6C004F	-0.187846	0.681387	#8C3CFF	-0.236215	0.203524	#00ACC7	-0.589186	0.0847075	#0000DD
CZINY-0097_GTACAACTCATCTCTA	-0.667125	0.290961	#A2766A	-2.74891	0.958896	#739B7D	-0.338868	0.367604	#005759	-0.612689	0.303209	#583B00	-0.38184	0.645366	#FF7FD1	-0.659325	0.614764	#15E18D	-0.474988	0.425988	#E7A500	1.31031	0.563572	#004B00	-1.81969	0.961571	#028800	-0.662862	0.218451	#BCB7FF	-0.646615	0.149224	#645473	-0.727556	0.40077	#FF7852	-2.14848	0.962166	#0774D8	-0.864383	0.415319	#790000	2.07888	0.625893	#D70000	-0.41021	0.16193	#C004B9	-2.22371	0.411625	#6C004F	-0.440456	0.638359	#8C3CFF	-0.526341	0.189483	#00ACC7	-0.6767	0.083674	#0000DD
CZINY-0097_GTACAGTCAAAGACGC	-0.0341117	0.338931	#A2766A	-0.702713	0.990461	#739B7D	0.065623	0.408689	#005759	0.0679426	0.35117	#583B00	0.168327	0.678491	#FF7FD1	0.0039119	0.696359	#15E18D	-0.0219462	0.476497	#E7A500	-0.26874	0.458105	#004B00	-0.426412	0.990826	#028800	0.0523171	0.261419	#BCB7FF	0.484584	0.236545	#645473	0.382262	0.551227	#FF7852	-0.583552	0.990512	#0774D8	0.389121	0.525612	#790000	-1.39168	0.601361	#D70000	-0.0437808	0.186158	#C004B9	1.18345	0.550813	#6C004F	-0.0207403	0.709851	#8C3CFF	-0.10537	0.209856	#00ACC7	-0.104794	0.0904279	#0000DD
CZINY-0097_GTACAGTCAATTCTTC	0.055174	0.345697	#A2766A	-0.797159	0.989004	#739B7D	0.121917	0.414407	#005759	0.143889	0.356522	#583B00	0.0856221	0.673512	#FF7FD1	0.115571	0.710096	#15E18D	0.0451606	0.483978	#E7A500	-0.304216	0.455736	#004B00	-0.508409	0.989104	#028800	0.0433806	0.260883	#BCB7FF	0.130075	0.209179	#645473	0.322359	0.543106	#FF7852	-0.644653	0.989405	#0774D8	0.154855	0.505	#790000	-1.43726	0.601038	#D70000	-0.0961383	0.182696	#C004B9	1.88367	0.579419	#6C004F	-0.0243705	0.709233	#8C3CFF	-0.112666	0.209503	#00ACC7	-0.0518395	0.0910533	#0000DD
CZINY-0097_GTACAGTCAGGCAATG	0.0206044	0.343078	#A2766A	-1.18242	0.983061	#739B7D	0.109108	0.413106	#005759	0.0700955	0.351322	#583B00	0.147061	0.677211	#FF7FD1	0.0362021	0.700331	#15E18D	0.0277078	0.482033	#E7A500	-0.167989	0.464834	#004B00	-0.775256	0.983501	#028800	-0.0244351	0.256808	#BCB7FF	0.0012618	0.199236	#645473	0.278025	0.537096	#FF7852	-0.968501	0.983539	#0774D8	0.18667	0.507799	#790000	-2.12871	0.596151	#D70000	-0.101037	0.182372	#C004B9	-0.129754	0.497167	#6C004F	0.0182493	0.716493	#8C3CFF	-0.122943	0.209005	#00ACC7	-0.0813824	0.0907044	#0000DD
CZINY-0097_GTACAGTGTGCCTTCT	0.0670788	0.3466	#A2766A	-1.21174	0.982609	#739B7D	0.182005	0.420511	#005759	0.175794	0.35877	#583B00	0.240489	0.682836	#FF7FD1	0.0722743	0.704769	#15E18D	0.0238023	0.481597	#E7A500	-0.275772	0.457635	#004B00	-0.804838	0.98288	#028800	0.0103409	0.258897	#BCB7FF	0.236148	0.217367	#645473	0.2463	0.532795	#FF7852	-1.00475	0.982883	#0774D8	0.115381	0.501526	#790000	-2.11918	0.596218	#D70000	-0.14757	0.179296	#C004B9	1.1566	0.549717	#6C004F	-0.020647	0.709867	#8C3CFF	-0.124125	0.208948	#00ACC7	0.0351171	0.0920802	#0000DD
CZINY-0097_GTACAGTTCTACGCAA	-0.258242	0.321947	#A2766A	-1.14019	0.983712	#739B7D	-0.174731	0.384276	#005759	-0.210195	0.331571	#583B00	0.0287058	0.670085	#FF7FD1	-0.28309	0.66105	#15E18D	-0.242766	0.451878	#E7A500	1.0665	0.547288	#004B00	-0.600581	0.987169	#028800	-0.360654	0.236608	#BCB7FF	-0.113836	0.190351	#645473	-0.0181222	0.496947	#FF7852	-0.903521	0.984716	#0774D8	-0.289079	0.465939	#790000	-0.732546	0.60602	#D70000	-0.213118	0.174962	#C004B9	-0.653244	0.475781	#6C004F	-0.262763	0.668626	#8C3CFF	-0.305664	0.200163	#00ACC7	-0.625418	0.0842796	#0000DD
CZINY-0097_GTAGAAAAGAACGCGT	-0.616071	0.29483	#A2766A	-4.01362	0.939387	#739B7D	-0.393106	0.362094	#005759	-0.7644	0.292518	#583B00	-0.471066	0.639993	#FF7FD1	-0.969477	0.576608	#15E18D	-0.606408	0.411336	#E7A500	1.45421	0.573183	#004B00	-2.84562	0.94003	#028800	-0.832835	0.208239	#BCB7FF	-0.236449	0.180886	#645473	-0.617241	0.415725	#FF7852	-3.28304	0.941616	#0774D8	-1.07679	0.396629	#790000	8.88502	0.674003	#D70000	-0.28795	0.170014	#C004B9	-1.6868	0.433559	#6C004F	-0.584411	0.613838	#8C3CFF	-0.601344	0.185853	#00ACC7	-1.98885	0.0681781	#0000DD
CZINY-0097_GTAGAAAAGATAGGGA	-0.475275	0.3055	#A2766A	-2.0486	0.969699	#739B7D	-0.331436	0.368358	#005759	-0.490775	0.311799	#583B00	-0.220671	0.65507	#FF7FD1	-0.476838	0.637215	#15E18D	-0.329671	0.442189	#E7A500	1.54552	0.579282	#004B00	-1.15426	0.975543	#028800	-0.327665	0.23859	#BCB7FF	-0.307357	0.175412	#645473	0.00178511	0.499646	#FF7852	-1.62919	0.971572	#0774D8	-0.484127	0.448777	#790000	-1.75421	0.598798	#D70000	-0.402386	0.162448	#C004B9	-1.08949	0.45796	#6C004F	-0.357143	0.65255	#8C3CFF	-0.469478	0.192235	#00ACC7	-0.887402	0.0811857	#0000DD
CZINY-0097_GTAGAAAAGCGTCGAA	-0.0141941	0.340441	#A2766A	-0.351019	0.995886	#739B7D	0.0156546	0.403614	#005759	0.0525628	0.350087	#583B00	0.020868	0.669613	#FF7FD1	-0.0427713	0.690616	#15E18D	0.00835405	0.479875	#E7A500	-0.107407	0.468881	#004B00	-0.222212	0.995113	#028800	-0.0516277	0.255174	#BCB7FF	0.152403	0.210903	#645473	0.0557451	0.506961	#FF7852	-0.280159	0.996007	#0774D8	0.0816393	0.498557	#790000	-0.723112	0.606086	#D70000	-0.0373183	0.186585	#C004B9	0.872483	0.53811	#6C004F	0.0184925	0.716534	#8C3CFF	-0.030649	0.213472	#00ACC7	0.162765	0.0935877	#0000DD
CZINY-0097_GTAGAAAAGGGCCTCT	0.119277	0.350555	#A2766A	-0.687961	0.990688	#739B7D	0.194813	0.421812	#005759	0.193483	0.360017	#583B00	0.14748	0.677236	#FF7FD1	0.0517322	0.702242	#15E18D	0.0826866	0.488162	#E7A500	-0.186309	0.463611	#004B00	-0.409508	0.991181	#028800	0.133001	0.266267	#BCB7FF	0.403445	0.230281	#645473	0.884804	0.619356	#FF7852	-0.561068	0.990919	#0774D8	0.586698	0.542997	#790000	-1.43095	0.601083	#D70000	-0.0553975	0.18539	#C004B9	-0.344519	0.488393	#6C004F	0.0288437	0.718297	#8C3CFF	-0.0531023	0.212385	#00ACC7	0.302118	0.0952334	#0000DD
CZINY-0097_GTAGAAAAGGGTGAGG	0.375916	0.370003	#A2766A	-0.982137	0.98615	#739B7D	0.0289374	0.404963	#005759	0.39143	0.373966	#583B00	0.0294406	0.670129	#FF7FD1	0.103582	0.708621	#15E18D	-0.0451018	0.473915	#E7A500	-0.266113	0.458281	#004B00	-0.643591	0.986266	#028800	0.355317	0.279624	#BCB7FF	0.419327	0.231507	#645473	0.498158	0.566939	#FF7852	-0.811422	0.986384	#0774D8	0.279588	0.515975	#790000	-1.4126	0.601213	#D70000	-0.127307	0.180635	#C004B9	1.56376	0.56635	#6C004F	-0.0706666	0.701347	#8C3CFF	-0.156805	0.207367	#00ACC7	0.128763	0.0931861	#0000DD
CZINY-0097_GTAGAAACACAACCGC	0.589973	0.386225	#A2766A	-1.27583	0.98162	#739B7D	0.0335231	0.405429	#005759	0.714218	0.396711	#583B00	0.136154	0.676554	#FF7FD1	0.0744002	0.705031	#15E18D	-0.0459893	0.473816	#E7A500	-0.351977	0.452546	#004B00	-0.86397	0.981638	#028800	0.946049	0.315116	#BCB7FF	0.345403	0.225801	#645473	0.701231	0.594469	#FF7852	-1.0503	0.982057	#0774D8	0.294092	0.517251	#790000	-1.01373	0.604032	#D70000	-0.162568	0.178304	#C004B9	0.782998	0.534454	#6C004F	-0.0597534	0.703206	#8C3CFF	-0.181106	0.206191	#00ACC7	-0.158305	0.089796	#0000DD
CZINY-0097_GTAGAAAGTACTCCGG	0.0457875	0.344986	#A2766A	-0.848657	0.988209	#739B7D	0.149273	0.417186	#005759	0.150966	0.357021	#583B00	0.14612	0.677154	#FF7FD1	0.182401	0.718318	#15E18D	0.0875831	0.488708	#E7A500	-0.21399	0.461762	#004B00	-0.512394	0.98902	#028800	0.101749	0.264389	#BCB7FF	0.136548	0.209679	#645473	0.104644	0.513591	#FF7852	-0.697121	0.988455	#0774D8	0.124339	0.502314	#790000	-1.48074	0.600731	#D70000	-0.136964	0.179997	#C004B9	0.129754	0.507768	#6C004F	0.0338682	0.719153	#8C3CFF	-0.106221	0.209815	#00ACC7	0.282051	0.0949964	#0000DD
CZINY-0097_GTAGAAAGTTCCATTT	0.221154	0.358276	#A2766A	-2.15322	0.968085	#739B7D	0.429791	0.445679	#005759	0.45305	0.378308	#583B00	0.452255	0.695587	#FF7FD1	0.229337	0.724092	#15E18D	-0.0315125	0.47543	#E7A500	-0.473842	0.444406	#004B00	-1.44821	0.969371	#028800	-0.079714	0.253487	#BCB7FF	0.891102	0.267925	#645473	0.703469	0.594773	#FF7852	-1.81063	0.968286	#0774D8	0.317089	0.519274	#790000	-3.79671	0.58436	#D70000	-0.156102	0.178731	#C004B9	2.42506	0.601535	#6C004F	-0.121291	0.692724	#8C3CFF	-0.193822	0.205575	#00ACC7	0.710145	0.100052	#0000DD
CZINY-0097_GTAGAAATCGCTACAA	0.0352564	0.344188	#A2766A	-1.37207	0.980135	#739B7D	0.184061	0.42072	#005759	0.102552	0.353609	#583B00	0.152684	0.67755	#FF7FD1	0.178143	0.717794	#15E18D	0.00515409	0.479518	#E7A500	-0.211705	0.461915	#004B00	-0.916	0.980546	#028800	-0.0223924	0.256931	#BCB7FF	0.384381	0.22881	#645473	0.0264829	0.502994	#FF7852	-1.14536	0.980336	#0774D8	0.0127634	0.492497	#790000	-2.3192	0.594804	#D70000	-0.0710308	0.184356	#C004B9	1.83669	0.5775	#6C004F	0.0262181	0.71785	#8C3CFF	-0.123623	0.208972	#00ACC7	-0.291527	0.0882227	#0000DD
CZINY-0097_GTAGAGGCAAAGAGTT	0.47619	0.377602	#A2766A	-2.16412	0.967917	#739B7D	0.463631	0.449117	#005759	0.865847	0.407396	#583B00	0.58603	0.703641	#FF7FD1	0.163397	0.71598	#15E18D	0.199892	0.501229	#E7A500	-0.595996	0.436247	#004B00	-1.29905	0.972503	#028800	0.603064	0.294509	#BCB7FF	1.06712	0.281513	#645473	0.377426	0.550571	#FF7852	-1.73132	0.969722	#0774D8	0.603198	0.544448	#790000	-4.73871	0.577701	#D70000	0.0307357	0.191085	#C004B9	1.32215	0.55648	#6C004F	0.0684884	0.72505	#8C3CFF	0.0193776	0.215893	#00ACC7	0.915273	0.102474	#0000DD
CZINY-0097_GTAGAGGCAATTGCAC	0.395375	0.371478	#A2766A	-0.628742	0.991602	#739B7D	0.0559772	0.40771	#005759	0.390604	0.373907	#583B00	0.0424164	0.67091	#FF7FD1	0.0180145	0.698094	#15E18D	-0.036003	0.47493	#E7A500	-0.178279	0.464147	#004B00	-0.409876	0.991173	#028800	0.805413	0.306666	#BCB7FF	0.132626	0.209376	#645473	0.239092	0.531818	#FF7852	-0.513316	0.991784	#0774D8	0.116889	0.501659	#790000	-0.688133	0.606334	#D70000	-0.0350588	0.186735	#C004B9	0.61745	0.527691	#6C004F	-0.0576721	0.703561	#8C3CFF	-0.0991565	0.210156	#00ACC7	0.025641	0.0919683	#0000DD
CZINY-0097_GTAGAGGGTCTACAAC	0.167582	0.354216	#A2766A	-0.817249	0.988694	#739B7D	0.16888	0.419178	#005759	0.448096	0.377959	#583B00	0.0695111	0.672542	#FF7FD1	0.0871927	0.706605	#15E18D	0.0126011	0.480348	#E7A500	-0.228011	0.460825	#004B00	-0.501451	0.98925	#028800	0.138363	0.266589	#BCB7FF	0.301651	0.222424	#645473	0.328957	0.544001	#FF7852	-0.666289	0.989013	#0774D8	0.20071	0.509034	#790000	-1.38747	0.60139	#D70000	-0.0889458	0.183172	#C004B9	1.48322	0.56306	#6C004F	-0.0110726	0.711498	#8C3CFF	-0.104427	0.209901	#00ACC7	-0.207915	0.0892101	#0000DD
CZINY-0097_GTAGAGGTCACATTGG	-0.0199176	0.340007	#A2766A	-0.797469	0.988999	#739B7D	0.114168	0.41362	#005759	0.183914	0.359343	#583B00	0.277108	0.685041	#FF7FD1	0.15969	0.715523	#15E18D	0.0310757	0.482408	#E7A500	-0.242793	0.459838	#004B00	-0.524236	0.988772	#028800	0.0735095	0.262693	#BCB7FF	0.548497	0.241478	#645473	0.332234	0.544445	#FF7852	-0.661662	0.989097	#0774D8	0.306994	0.518386	#790000	-1.47616	0.600763	#D70000	-0.0539976	0.185482	#C004B9	0.315436	0.515354	#6C004F	-0.00448971	0.712619	#8C3CFF	-0.073724	0.211387	#00ACC7	-0.0613155	0.0909414	#0000DD
CZINY-0097_GTAGAGGTCCGATAGT	0.206502	0.357165	#A2766A	-0.710696	0.990337	#739B7D	0.0925047	0.41142	#005759	0.241968	0.363433	#583B00	0.108825	0.674909	#FF7FD1	0.0441433	0.701308	#15E18D	0.0374225	0.483116	#E7A500	-0.167394	0.464874	#004B00	-0.424643	0.990863	#028800	0.306268	0.276677	#BCB7FF	0.299923	0.22229	#645473	0.189967	0.525158	#FF7852	-0.585628	0.990474	#0774D8	0.318528	0.519401	#790000	-1.16663	0.602951	#D70000	-0.0451365	0.186068	#C004B9	0.516779	0.523579	#6C004F	0.0138717	0.715747	#8C3CFF	-0.0474951	0.212657	#00ACC7	0.545708	0.0981101	#0000DD
CZINY-0097_GTAGATCAGGTCATCT	-0.0572344	0.337179	#A2766A	-6.53564	0.900483	#739B7D	0.0920304	0.411372	#005759	-0.0623145	0.341992	#583B00	-0.0560128	0.664984	#FF7FD1	0.00524058	0.696522	#15E18D	0.065203	0.486213	#E7A500	-0.215646	0.461651	#004B00	-4.70965	0.900892	#028800	-0.0102132	0.257663	#BCB7FF	0.313391	0.22333	#645473	0.149881	0.519723	#FF7852	-5.51977	0.901103	#0774D8	0.206465	0.509541	#790000	-9.58063	0.543476	#D70000	0.626378	0.230468	#C004B9	-0.230425	0.493054	#6C004F	0.0518861	0.722222	#8C3CFF	0.00991335	0.215435	#00ACC7	-0.292085	0.0882161	#0000DD
CZINY-0097_GTAGATCAGTCATCCA	0.386676	0.370819	#A2766A	-0.884303	0.987659	#739B7D	0.0849146	0.410649	#005759	0.44608	0.377817	#583B00	0.0736423	0.67279	#FF7FD1	0.0379386	0.700545	#15E18D	-0.000414343	0.478897	#E7A500	-0.281132	0.457277	#004B00	-0.552581	0.988177	#028800	0.628188	0.296018	#BCB7FF	0.183975	0.21334	#645473	0.192408	0.525489	#FF7852	-0.731933	0.987824	#0774D8	0.245939	0.513014	#790000	-1.29818	0.602021	#D70000	-0.113333	0.181559	#C004B9	1.36913	0.558399	#6C004F	-0.0306417	0.708165	#8C3CFF	-0.0664711	0.211738	#00ACC7	0.188406	0.0938905	#0000DD
CZINY-0097_GTAGATCGTCAGGAGT	-0.603709	0.295767	#A2766A	-3.50312	0.947262	#739B7D	-0.29396	0.372165	#005759	-0.567608	0.306385	#583B00	-0.280015	0.651497	#FF7FD1	-0.743403	0.60442	#15E18D	-0.419822	0.432138	#E7A500	0.792157	0.528964	#004B00	-2.64373	0.944269	#028800	-0.412588	0.233488	#BCB7FF	0.0140169	0.20022	#645473	-0.723647	0.4013	#FF7852	-2.95553	0.947548	#0774D8	-0.712731	0.428662	#790000	5.97128	0.653407	#D70000	-0.288162	0.17	#C004B9	-1.0962	0.457686	#6C004F	-0.459884	0.63505	#8C3CFF	-0.472837	0.192072	#00ACC7	-0.0774805	0.0907505	#0000DD
CZINY-0097_GTAGATCTCTCCCAAC	-0.399267	0.31126	#A2766A	-2.08741	0.969101	#739B7D	-0.203985	0.381304	#005759	-0.485669	0.312159	#583B00	-0.347071	0.647459	#FF7FD1	-0.600585	0.621991	#15E18D	-0.346063	0.440362	#E7A500	1.16864	0.554109	#004B00	-1.38272	0.970746	#028800	-0.503894	0.228002	#BCB7FF	0.0197224	0.200661	#645473	-0.310157	0.457357	#FF7852	-1.62745	0.971604	#0774D8	-0.647498	0.434402	#790000	4.76089	0.644851	#D70000	-0.249065	0.172585	#C004B9	-0.299776	0.490221	#6C004F	-0.304765	0.661472	#8C3CFF	-0.479782	0.191736	#00ACC7	0.0211817	0.0919157	#0000DD
CZINY-0097_GTAGCTAAGATGACAT	0.0542582	0.345628	#A2766A	-1.33716	0.980674	#739B7D	0.199557	0.422294	#005759	0.30757	0.368056	#583B00	0.293687	0.686039	#FF7FD1	0.149147	0.714226	#15E18D	0.00389146	0.479377	#E7A500	-0.191502	0.463264	#004B00	-0.8444	0.982049	#028800	0.0980978	0.26417	#BCB7FF	0.22161	0.216245	#645473	0.379279	0.550823	#FF7852	-1.1011	0.981137	#0774D8	0.218602	0.510609	#790000	-2.60926	0.592754	#D70000	-0.0539881	0.185483	#C004B9	0.762864	0.533632	#6C004F	0.0343038	0.719227	#8C3CFF	-0.144863	0.207944	#00ACC7	0.0618729	0.0923962	#0000DD
CZINY-0097_GTAGCTAAGGATTCAA	0.0892857	0.348282	#A2766A	-0.730557	0.990031	#739B7D	0.142315	0.416479	#005759	0.0673904	0.351132	#583B00	0.27682	0.685024	#FF7FD1	0.147595	0.714036	#15E18D	-0.00166017	0.478759	#E7A500	-0.263232	0.458473	#004B00	-0.461135	0.990097	#028800	0.0794332	0.263049	#BCB7FF	0.713353	0.254204	#645473	0.336143	0.544975	#FF7852	-0.585288	0.99048	#0774D8	0.255105	0.51382	#790000	-1.40522	0.601265	#D70000	-0.0560327	0.185348	#C004B9	0.577181	0.526046	#6C004F	0.0147748	0.715901	#8C3CFF	-0.0705168	0.211542	#00ACC7	-0.0546265	0.0910204	#0000DD
CZINY-0097_GTAGCTAGTCGTCAGC	-0.445971	0.30772	#A2766A	-2.71605	0.959403	#739B7D	-0.298387	0.371715	#005759	-0.398689	0.318288	#583B00	-0.0490459	0.665403	#FF7FD1	-0.585543	0.623841	#15E18D	-0.292599	0.446322	#E7A500	1.94315	0.60584	#004B00	-1.44605	0.969417	#028800	-0.359479	0.236678	#BCB7FF	-0.285824	0.177075	#645473	-0.348548	0.452152	#FF7852	-2.13692	0.962376	#0774D8	-0.419939	0.454424	#790000	-0.573483	0.607144	#D70000	-0.400774	0.162554	#C004B9	-0.145414	0.496527	#6C004F	-0.337101	0.655964	#8C3CFF	-0.402289	0.195486	#00ACC7	-0.535117	0.085346	#0000DD
CZINY-0097_GTAGCTAGTCTGCGCA	-0.163462	0.329129	#A2766A	-0.517324	0.99332	#739B7D	-0.102625	0.3916	#005759	-0.175844	0.333992	#583B00	-0.0620489	0.66462	#FF7FD1	-0.0672501	0.687604	#15E18D	-0.0387271	0.474626	#E7A500	0.0606435	0.480105	#004B00	-0.39045	0.991581	#028800	-0.110405	0.251643	#BCB7FF	0.00345622	0.199405	#645473	-0.0804655	0.488496	#FF7852	-0.420497	0.993465	#0774D8	-0.0306321	0.488679	#790000	-0.869332	0.605053	#D70000	-0.218853	0.174582	#C004B9	0.10962	0.506946	#6C004F	-0.0303135	0.708221	#8C3CFF	-0.139488	0.208205	#00ACC7	-0.288183	0.0882622	#0000DD
CZINY-0097_GTAGCTATCGCCTCTA	0.0203755	0.34306	#A2766A	-0.86621	0.987939	#739B7D	0.109108	0.413106	#005759	0.0393005	0.349152	#583B00	0.121142	0.67565	#FF7FD1	0.055743	0.702735	#15E18D	0.127268	0.493132	#E7A500	-0.162271	0.465216	#004B00	-0.572136	0.987766	#028800	-0.114618	0.25139	#BCB7FF	0.118828	0.208311	#645473	-0.110406	0.484437	#FF7852	-0.70863	0.988246	#0774D8	0.0226028	0.493363	#790000	-1.72577	0.598999	#D70000	0.0401119	0.191705	#C004B9	0.0223714	0.503381	#6C004F	0.0403495	0.720257	#8C3CFF	-0.0708044	0.211529	#00ACC7	0.102007	0.0928702	#0000DD
CZINY-0097_GTAGCTATCTTCCACG	0.160256	0.353661	#A2766A	-1.23654	0.982226	#739B7D	0.135041	0.41574	#005759	0.157693	0.357495	#583B00	0.179468	0.679162	#FF7FD1	0.102334	0.708467	#15E18D	0.0110445	0.480175	#E7A500	-0.272996	0.457821	#004B00	-0.824827	0.98246	#028800	0.00620452	0.258649	#BCB7FF	0.21146	0.215461	#645473	0.273235	0.536446	#FF7852	-1.03349	0.982362	#0774D8	0.250627	0.513426	#790000	-2.172	0.595845	#D70000	-0.00507521	0.188717	#C004B9	1.47651	0.562786	#6C004F	0.032762	0.718965	#8C3CFF	-0.1594	0.207241	#00ACC7	0.408584	0.0964907	#0000DD
CZINY-0097_GTAGCTATCTTTCCAA	-0.0762363	0.335739	#A2766A	-0.350034	0.995901	#739B7D	-0.0158128	0.400418	#005759	-0.0772079	0.340942	#583B00	-0.0545649	0.665071	#FF7FD1	-0.0795419	0.686092	#15E18D	-0.0580696	0.47247	#E7A500	0.355953	0.499829	#004B00	-0.2033	0.99551	#028800	-0.0766501	0.253671	#BCB7FF	-0.0605936	0.194461	#645473	-0.0924867	0.486866	#FF7852	-0.274169	0.996115	#0774D8	-0.074631	0.484807	#790000	-0.346799	0.608747	#D70000	-0.0589053	0.185158	#C004B9	-0.308725	0.489856	#6C004F	-0.0614806	0.702912	#8C3CFF	-0.0582184	0.212138	#00ACC7	-0.270903	0.0884663	#0000DD
CZINY-0097_GTAGGAGAGATTGGGC	-0.628892	0.293858	#A2766A	-2.39501	0.964356	#739B7D	-0.382827	0.363138	#005759	-0.481723	0.312437	#583B00	-0.0987503	0.662411	#FF7FD1	-0.631793	0.618151	#15E18D	-0.35323	0.439563	#E7A500	1.05727	0.546671	#004B00	-1.71831	0.9637	#028800	-0.733461	0.214209	#BCB7FF	-0.0468784	0.19552	#645473	-0.487741	0.433282	#FF7852	-1.96321	0.965522	#0774D8	-0.751555	0.425246	#790000	4.81805	0.645255	#D70000	-0.324485	0.167598	#C004B9	0.966443	0.541948	#6C004F	-0.477542	0.632042	#8C3CFF	-0.50614	0.190461	#00ACC7	-1.19621	0.0775388	#0000DD
CZINY-0097_GTAGGAGAGCCGCTTG	0.122024	0.350763	#A2766A	-0.569557	0.992515	#739B7D	0.104048	0.412592	#005759	0.184684	0.359397	#583B00	0.0865419	0.673567	#FF7FD1	0.0855612	0.706404	#15E18D	0.0430189	0.48374	#E7A500	-0.0502049	0.472701	#004B00	-0.35444	0.992337	#028800	-0.0513979	0.255188	#BCB7FF	0.249205	0.218375	#645473	0.0671563	0.508508	#FF7852	-0.451759	0.992899	#0774D8	0.130395	0.502847	#790000	-1.12833	0.603222	#D70000	-0.0149033	0.188067	#C004B9	0.724832	0.532078	#6C004F	0.0257364	0.717768	#8C3CFF	-0.0091034	0.214515	#00ACC7	-0.124303	0.0901975	#0000DD
CZINY-0097_GTAGGAGCAAGTATCC	-0.425137	0.309299	#A2766A	-1.79376	0.97363	#739B7D	-0.216161	0.380067	#005759	-0.255165	0.328402	#583B00	0.028303	0.670061	#FF7FD1	-0.435463	0.642305	#15E18D	-0.292308	0.446355	#E7A500	1.17518	0.554546	#004B00	-0.972732	0.979355	#028800	-0.338057	0.237965	#BCB7FF	-0.390334	0.169007	#645473	-0.395662	0.445765	#FF7852	-1.3868	0.975962	#0774D8	-0.322566	0.462992	#790000	-1.89931	0.597772	#D70000	-0.34233	0.166418	#C004B9	0.44519	0.520654	#6C004F	-0.250956	0.670638	#8C3CFF	-0.327739	0.199094	#00ACC7	0.3233	0.0954835	#0000DD
CZINY-0097_GTAGGAGCAGAGTCAG	0.0306777	0.343841	#A2766A	-0.744925	0.989809	#739B7D	0.149905	0.41725	#005759	0.143692	0.356508	#583B00	0.0590771	0.671913	#FF7FD1	0.111956	0.709651	#15E18D	0.0342841	0.482766	#E7A500	-0.105866	0.468984	#004B00	-0.472045	0.989868	#028800	0.037559	0.260533	#BCB7FF	0.252633	0.21864	#645473	0.142334	0.5187	#FF7852	-0.616211	0.98992	#0774D8	0.155621	0.505067	#790000	-1.50801	0.600538	#D70000	-0.00635508	0.188632	#C004B9	0.411633	0.519283	#6C004F	0.0464578	0.721298	#8C3CFF	-0.0540994	0.212337	#00ACC7	0.198997	0.0940156	#0000DD
CZINY-0097_GTAGGAGCAGGAAGTC	0.173993	0.354702	#A2766A	-1.09036	0.984481	#739B7D	0.164137	0.418696	#005759	0.260276	0.364724	#583B00	0.313646	0.687241	#FF7FD1	0.161469	0.715742	#15E18D	0.0572633	0.485328	#E7A500	-0.182263	0.463881	#004B00	-0.736467	0.984316	#028800	0.00891102	0.258812	#BCB7FF	0.34148	0.225498	#645473	0.145656	0.519151	#FF7852	-0.900546	0.98477	#0774D8	0.251648	0.513516	#790000	-2.08962	0.596427	#D70000	-0.0654532	0.184725	#C004B9	0.0894855	0.506123	#6C004F	0.0128352	0.715571	#8C3CFF	-0.0661279	0.211755	#00ACC7	0.211817	0.094167	#0000DD
CZINY-0097_GTAGGAGGTCACAGTT	0.548535	0.383085	#A2766A	-1.07611	0.984701	#739B7D	0.167457	0.419033	#005759	0.871936	0.407825	#583B00	0.133666	0.676404	#FF7FD1	0.170918	0.716905	#15E18D	0.0153755	0.480658	#E7A500	-0.213973	0.461763	#004B00	-0.66882	0.985736	#028800	0.575488	0.292852	#BCB7FF	0.374616	0.228056	#645473	0.612292	0.582412	#FF7852	-0.863844	0.985435	#0774D8	0.442426	0.530302	#790000	-1.58595	0.599987	#D70000	-0.173098	0.177608	#C004B9	1.66219	0.570371	#6C004F	-0.0263574	0.708895	#8C3CFF	-0.119841	0.209155	#00ACC7	0.491639	0.0974715	#0000DD
CZINY-0097_GTAGGAGGTGCATTAC	-0.0125916	0.340562	#A2766A	-0.948205	0.986674	#739B7D	0.0912397	0.411291	#005759	0.0739101	0.351591	#583B00	0.273472	0.684822	#FF7FD1	0.0694316	0.704419	#15E18D	-0.0250174	0.476154	#E7A500	-0.189952	0.463367	#004B00	-0.617127	0.986821	#028800	-0.153019	0.249083	#BCB7FF	0.352233	0.226328	#645473	-0.0298497	0.495357	#FF7852	-0.797971	0.986628	#0774D8	0.198946	0.508879	#790000	-1.66151	0.599453	#D70000	-0.141938	0.179668	#C004B9	-0.223714	0.493328	#6C004F	-0.0128954	0.711188	#8C3CFF	-0.120073	0.209144	#00ACC7	-0.0412486	0.0911784	#0000DD
CZINY-0097_GTAGGAGTCATCGACA	0.0819597	0.347727	#A2766A	-1.49086	0.978303	#739B7D	0.263441	0.428783	#005759	0.186888	0.359552	#583B00	0.29544	0.686145	#FF7FD1	0.145198	0.713741	#15E18D	0.0750101	0.487306	#E7A500	-0.192413	0.463203	#004B00	-0.968753	0.979438	#028800	0.130244	0.266101	#BCB7FF	0.407368	0.230584	#645473	0.308914	0.541283	#FF7852	-1.22607	0.978874	#0774D8	0.106354	0.500732	#790000	-2.71433	0.592011	#D70000	-0.0837789	0.183513	#C004B9	0.0760626	0.505575	#6C004F	0.0487776	0.721693	#8C3CFF	-0.139373	0.20821	#00ACC7	0.151616	0.093456	#0000DD
CZINY-0097_GTAGGTTAGCGACCCT	-0.876832	0.275069	#A2766A	-4.73835	0.928208	#739B7D	-0.667299	0.334243	#005759	-0.859216	0.285837	#583B00	-0.585807	0.633085	#FF7FD1	-1.02321	0.569997	#15E18D	-0.668526	0.404411	#E7A500	1.02554	0.544552	#004B00	-3.47293	0.926859	#028800	-1.00373	0.197971	#BCB7FF	-0.647081	0.149188	#645473	-0.593922	0.418887	#FF7852	-3.8794	0.930815	#0774D8	-0.995544	0.403778	#790000	11.508	0.692544	#D70000	-0.388854	0.163342	#C004B9	-2.0783	0.417565	#6C004F	-0.706435	0.593053	#8C3CFF	-0.835015	0.174545	#00ACC7	-0.25864	0.0886111	#0000DD
CZINY-0097_GTAGGTTCAGGTTTAC	-0.105082	0.333553	#A2766A	-1.12224	0.983989	#739B7D	0.0836496	0.41052	#005759	-0.0440066	0.343282	#583B00	0.104242	0.674633	#FF7FD1	0.044341	0.701333	#15E18D	0.168358	0.497714	#E7A500	-0.16164	0.465258	#004B00	-0.699207	0.985098	#028800	-0.0671007	0.254245	#BCB7FF	0.110654	0.20768	#645473	-0.109773	0.484522	#FF7852	-0.904601	0.984697	#0774D8	0.00624246	0.491923	#790000	-2.36497	0.594481	#D70000	0.0407028	0.191744	#C004B9	0.894855	0.539024	#6C004F	0.0472819	0.721438	#8C3CFF	-0.0238629	0.2138	#00ACC7	0.0981048	0.0928241	#0000DD
CZINY-0097_GTAGGTTGTACAGCGA	-0.209936	0.325607	#A2766A	-3.70998	0.944071	#739B7D	0.556452	0.458545	#005759	0.11584	0.354546	#583B00	0.723801	0.711937	#FF7FD1	0.0238854	0.698816	#15E18D	0.742889	0.561767	#E7A500	-0.729473	0.427332	#004B00	-2.2756	0.951999	#028800	-0.198979	0.246321	#BCB7FF	0.157148	0.211269	#645473	-0.0728505	0.489528	#FF7852	-3.01658	0.946443	#0774D8	0.364847	0.523476	#790000	-7.89259	0.555408	#D70000	0.405812	0.215884	#C004B9	-1.1745	0.454487	#6C004F	-0.0185314	0.710228	#8C3CFF	0.103948	0.219986	#00ACC7	0.143255	0.0933573	#0000DD
CZINY-0097_GTAGGTTGTACTAACC	0.116529	0.350347	#A2766A	-1.38334	0.979961	#739B7D	0.212682	0.423627	#005759	0.339617	0.370314	#583B00	0.234158	0.682455	#FF7FD1	0.0563548	0.702811	#15E18D	0.0776137	0.487597	#E7A500	-0.207554	0.462192	#004B00	-0.910971	0.980651	#028800	0.0743266	0.262742	#BCB7FF	0.490948	0.237036	#645473	0.378082	0.55066	#FF7852	-1.13777	0.980473	#0774D8	0.296946	0.517502	#790000	-2.51525	0.593418	#D70000	-0.0967198	0.182658	#C004B9	1.64206	0.569549	#6C004F	0.036423	0.719588	#8C3CFF	-0.0498584	0.212542	#00ACC7	-0.175028	0.0895985	#0000DD
CZINY-0097_GTAGGTTTCCGATAAC	-0.204441	0.326024	#A2766A	-1.44077	0.979076	#739B7D	-0.143264	0.387472	#005759	-0.289769	0.325964	#583B00	0.107715	0.674842	#FF7FD1	-0.364499	0.651035	#15E18D	-0.211782	0.455332	#E7A500	1.98542	0.608663	#004B00	-0.674598	0.985615	#028800	-0.207328	0.24582	#BCB7FF	-0.233075	0.181146	#645473	-0.410643	0.443734	#FF7852	-1.09279	0.981288	#0774D8	-0.377425	0.458165	#790000	-0.960865	0.604406	#D70000	-0.25188	0.172399	#C004B9	-0.527964	0.480899	#6C004F	-0.317039	0.659381	#8C3CFF	-0.337838	0.198606	#00ACC7	-0.536789	0.0853263	#0000DD
CZINY-0097_GTAGGTTTCCGTATGA	0.224359	0.358518	#A2766A	-0.721818	0.990166	#739B7D	0.0379507	0.405879	#005759	0.284693	0.366444	#583B00	0.0463135	0.671145	#FF7FD1	-0.0610083	0.688372	#15E18D	-0.0749233	0.470591	#E7A500	-0.174785	0.464381	#004B00	-0.481316	0.989673	#028800	0.32146	0.27759	#BCB7FF	0.0960884	0.206556	#645473	0.417874	0.556055	#FF7852	-0.596808	0.990271	#0774D8	0.22561	0.511225	#790000	-0.919301	0.6047	#D70000	-0.0644514	0.184791	#C004B9	0.0514541	0.50457	#6C004F	-0.011703	0.711391	#8C3CFF	-0.0936416	0.210423	#00ACC7	-0.274247	0.0884268	#0000DD
CZINY-0097_GTAGTACAGGCGCTTC	-0.986493	0.266759	#A2766A	-5.36082	0.918606	#739B7D	-0.708254	0.330084	#005759	-1.04167	0.27298	#583B00	-0.670025	0.628014	#FF7FD1	-1.18292	0.550349	#15E18D	-0.727922	0.397789	#E7A500	2.06503	0.613981	#004B00	-3.93818	0.91709	#028800	-1.09626	0.192412	#BCB7FF	-0.580865	0.154299	#645473	-1.01808	0.361385	#FF7852	-4.34701	0.922345	#0774D8	-1.16546	0.388827	#790000	11.2044	0.690398	#D70000	-0.399649	0.162629	#C004B9	-2.52125	0.39947	#6C004F	-0.848818	0.5688	#8C3CFF	-0.780107	0.177202	#00ACC7	-2.5223	0.0618783	#0000DD
CZINY-0097_GTAGTACAGTTCCGGC	0.0686813	0.346721	#A2766A	-0.554002	0.992755	#739B7D	0.108159	0.41301	#005759	0.0730134	0.351528	#583B00	0.209105	0.680947	#FF7FD1	0.098879	0.708042	#15E18D	0.0114896	0.480225	#E7A500	-0.210768	0.461977	#004B00	-0.372244	0.991963	#028800	-0.0136602	0.257455	#BCB7FF	0.581605	0.244034	#645473	0.24447	0.532547	#FF7852	-0.443134	0.993055	#0774D8	0.3011	0.517867	#790000	-1.12871	0.603219	#D70000	0.0149191	0.190039	#C004B9	-0.0357942	0.501005	#6C004F	0.0456007	0.721152	#8C3CFF	-0.0470053	0.21268	#00ACC7	0.125418	0.0931466	#0000DD
CZINY-0097_GTAGTACAGTTGCATC	0.195513	0.356332	#A2766A	-0.931428	0.986932	#739B7D	0.176471	0.419949	#005759	0.491854	0.381042	#583B00	-0.0130901	0.667568	#FF7FD1	0.152564	0.714647	#15E18D	0.058106	0.485422	#E7A500	-0.211495	0.461929	#004B00	-0.567493	0.987863	#028800	0.325495	0.277832	#BCB7FF	0.266705	0.219726	#645473	0.370602	0.549646	#FF7852	-0.750196	0.987493	#0774D8	0.314304	0.519029	#790000	-1.62088	0.59974	#D70000	-0.129418	0.180496	#C004B9	1.70246	0.572016	#6C004F	0.0163556	0.71617	#8C3CFF	-0.15246	0.207577	#00ACC7	-0.118172	0.09027	#0000DD
CZINY-0097_GTAGTACGTGAGAACC	-0.352793	0.314781	#A2766A	-1.31785	0.980972	#739B7D	-0.209836	0.38071	#005759	-0.305159	0.324879	#583B00	-0.100062	0.662332	#FF7FD1	-0.250114	0.665107	#15E18D	-0.182801	0.458563	#E7A500	1.32706	0.564691	#004B00	-0.708083	0.984911	#028800	-0.267356	0.242213	#BCB7FF	-0.284782	0.177155	#645473	-0.221421	0.469386	#FF7852	-1.0616	0.981853	#0774D8	-0.301448	0.46485	#790000	-0.869565	0.605051	#D70000	-0.349197	0.165964	#C004B9	-0.127517	0.497258	#6C004F	-0.226307	0.674836	#8C3CFF	-0.325834	0.199186	#00ACC7	-0.896321	0.0810804	#0000DD
CZINY-0097_GTAGTACGTTGATCGT	0.375916	0.370003	#A2766A	-0.8022	0.988926	#739B7D	0.0517078	0.407276	#005759	0.403917	0.374845	#583B00	0.0437227	0.670989	#FF7FD1	0.050076	0.702038	#15E18D	-0.0319128	0.475386	#E7A500	-0.223965	0.461096	#004B00	-0.526501	0.988724	#028800	0.516967	0.289336	#BCB7FF	0.258257	0.219074	#645473	0.223523	0.529707	#FF7852	-0.651022	0.98929	#0774D8	0.130651	0.50287	#790000	-0.989819	0.604201	#D70000	-0.0747661	0.184109	#C004B9	-0.38255	0.48684	#6C004F	-0.0531776	0.704326	#8C3CFF	-0.0802307	0.211072	#00ACC7	0.182274	0.0938181	#0000DD
CZINY-0097_GTAGTACTCGGAGCAA	0.290751	0.36355	#A2766A	-0.657464	0.991159	#739B7D	0.0175522	0.403807	#005759	0.369794	0.372441	#583B00	0.0803153	0.673192	#FF7FD1	0.00446809	0.696427	#15E18D	-0.0307986	0.47551	#E7A500	-0.204182	0.462417	#004B00	-0.433208	0.990683	#028800	0.41846	0.283418	#BCB7FF	0.0297345	0.201434	#645473	0.371167	0.549723	#FF7852	-0.542192	0.991261	#0774D8	0.212313	0.510055	#790000	-0.923691	0.604669	#D70000	0.00137467	0.189144	#C004B9	-0.10962	0.497989	#6C004F	-0.0536994	0.704237	#8C3CFF	-0.108198	0.209719	#00ACC7	-0.0111483	0.0915339	#0000DD
CZINY-0097_GTATTGGAGGTTGGTG	0.199176	0.35661	#A2766A	-0.716358	0.99025	#739B7D	0.0276724	0.404835	#005759	0.290727	0.366869	#583B00	0.114056	0.675224	#FF7FD1	0.0291446	0.699463	#15E18D	-0.0134382	0.477445	#E7A500	-0.168961	0.464769	#004B00	-0.482184	0.989655	#028800	0.285433	0.275425	#BCB7FF	0.370803	0.227762	#645473	0.122585	0.516023	#FF7852	-0.601699	0.990183	#0774D8	0.0500789	0.49578	#790000	-1.12161	0.60327	#D70000	-0.114903	0.181455	#C004B9	0.203579	0.510784	#6C004F	-0.0279299	0.708627	#8C3CFF	-0.105051	0.209871	#00ACC7	0.615385	0.0989329	#0000DD
CZINY-0097_GTATTGGCAAACTCTG	-0.827152	0.278834	#A2766A	-4.10296	0.938009	#739B7D	-0.595351	0.341552	#005759	-0.949175	0.279497	#583B00	-0.518958	0.63711	#FF7FD1	-1.07768	0.563296	#15E18D	-0.674926	0.403697	#E7A500	1.50059	0.576281	#004B00	-3.01398	0.936495	#028800	-0.996017	0.198435	#BCB7FF	-0.290844	0.176687	#645473	-0.893074	0.378331	#FF7852	-3.37595	0.939933	#0774D8	-0.899169	0.412258	#790000	8.98552	0.674714	#D70000	-0.288446	0.169981	#C004B9	-2.03803	0.41921	#6C004F	-0.679232	0.597687	#8C3CFF	-0.576102	0.187075	#00ACC7	-0.93534	0.0806196	#0000DD
CZINY-0097_GTATTGGCACTGGATT	-0.980311	0.267228	#A2766A	-5.56886	0.915397	#739B7D	-0.810721	0.319676	#005759	-1.11465	0.267837	#583B00	-0.675816	0.627665	#FF7FD1	-1.31411	0.534209	#15E18D	-0.886532	0.380106	#E7A500	2.42437	0.637982	#004B00	-4.1325	0.91301	#028800	-0.737802	0.213948	#BCB7FF	-0.412086	0.167328	#645473	-1.13928	0.344953	#FF7852	-4.66732	0.916543	#0774D8	-1.13232	0.391743	#790000	14.5817	0.714271	#D70000	-0.57171	0.151252	#C004B9	-2.58166	0.397002	#6C004F	-0.916274	0.55731	#8C3CFF	-1.1086	0.161305	#00ACC7	-0.540134	0.0852868	#0000DD
CZINY-0097_GTATTGGGTAGCTAAA	0.0874542	0.348144	#A2766A	-0.82636	0.988553	#739B7D	0.1858	0.420896	#005759	0.164983	0.358009	#583B00	0.165556	0.678325	#FF7FD1	0.105386	0.708843	#15E18D	0.0202104	0.481197	#E7A500	-0.136682	0.466925	#004B00	-0.538761	0.988467	#028800	0.0405209	0.260711	#BCB7FF	0.154131	0.211036	#645473	0.0674726	0.508551	#FF7852	-0.676543	0.988827	#0774D8	0.168709	0.506219	#790000	-1.58217	0.600014	#D70000	-0.0900107	0.183101	#C004B9	0.957494	0.541583	#6C004F	0.0277694	0.718114	#8C3CFF	-0.0689308	0.211619	#00ACC7	-0.137681	0.0900396	#0000DD
CZINY-0097_GTATTGGGTCATCGGC	0.252289	0.360635	#A2766A	-0.558395	0.992687	#739B7D	0.027198	0.404786	#005759	0.252515	0.364177	#583B00	0.0588431	0.671899	#FF7FD1	-0.0525356	0.689414	#15E18D	-0.061278	0.472112	#E7A500	-0.141849	0.46658	#004B00	-0.348992	0.992451	#028800	0.890566	0.311782	#BCB7FF	0.117347	0.208197	#645473	0.117772	0.51537	#FF7852	-0.451666	0.9929	#0774D8	0.0854915	0.498896	#790000	-0.316817	0.608958	#D70000	-0.0538459	0.185492	#C004B9	1.35794	0.557942	#6C004F	-0.0223128	0.709584	#8C3CFF	-0.0874958	0.210721	#00ACC7	-0.257525	0.0886243	#0000DD
CZINY-0097_GTATTGGTCCTGATAG	-0.147894	0.330309	#A2766A	-0.761871	0.989548	#739B7D	-0.17568	0.384179	#005759	-0.228706	0.330267	#583B00	-0.0200462	0.667149	#FF7FD1	-0.0983784	0.683775	#15E18D	-0.171899	0.459779	#E7A500	0.143618	0.485647	#004B00	-0.51103	0.989049	#028800	-0.292991	0.240673	#BCB7FF	0.0119048	0.200057	#645473	-0.216992	0.469987	#FF7852	-0.612233	0.989992	#0774D8	-0.253388	0.469079	#790000	1.20333	0.619704	#D70000	-0.305805	0.168833	#C004B9	0.568233	0.525681	#6C004F	-0.155361	0.686921	#8C3CFF	-0.270994	0.20184	#00ACC7	-0.455407	0.0862874	#0000DD
CZINY-0097_GTATTTCTCGACACTA	0.15957	0.353609	#A2766A	-0.802207	0.988926	#739B7D	0.0777989	0.409926	#005759	0.228919	0.362514	#583B00	0.277419	0.68506	#FF7FD1	0.171184	0.716938	#15E18D	0.0466752	0.484147	#E7A500	-0.291553	0.456581	#004B00	-0.464222	0.990032	#028800	0.204647	0.270572	#BCB7FF	0.6772	0.251413	#645473	0.747079	0.600685	#FF7852	-0.643367	0.989428	#0774D8	0.664276	0.549823	#790000	-1.47196	0.600793	#D70000	-0.0511566	0.18567	#C004B9	-0.00447427	0.502285	#6C004F	0.0130134	0.715601	#8C3CFF	-0.134696	0.208437	#00ACC7	0.358417	0.0958983	#0000DD
CZINY-0097_GTCAAACAGAAATGGG	-0.09913	0.334004	#A2766A	-0.647888	0.991306	#739B7D	-0.0702087	0.394892	#005759	-0.112937	0.338424	#583B00	-0.111508	0.661642	#FF7FD1	-0.156074	0.676677	#15E18D	-0.0603541	0.472215	#E7A500	0.494693	0.509096	#004B00	-0.333119	0.992784	#028800	-0.130346	0.250445	#BCB7FF	0.087777	0.205914	#645473	-0.104124	0.485288	#FF7852	-0.515503	0.991744	#0774D8	-0.151699	0.478026	#790000	-0.633354	0.606721	#D70000	-0.0671217	0.184615	#C004B9	0.217002	0.511332	#6C004F	-0.106072	0.695316	#8C3CFF	-0.125912	0.208862	#00ACC7	-0.354515	0.0874789	#0000DD
CZINY-0097_GTCAAACAGAACGCGT	-0.128205	0.331801	#A2766A	-0.966608	0.98639	#739B7D	0.0382669	0.405911	#005759	-0.0713215	0.341357	#583B00	0.0332887	0.670361	#FF7FD1	-0.0369869	0.691327	#15E18D	0.0293596	0.482217	#E7A500	-0.146595	0.466263	#004B00	-0.640378	0.986333	#028800	-0.0696285	0.254093	#BCB7FF	-0.0488534	0.195367	#645473	-0.0439498	0.493446	#FF7852	-0.812055	0.986373	#0774D8	-0.0893669	0.483511	#790000	-1.7126	0.599092	#D70000	-0.0582069	0.185204	#C004B9	0.903803	0.53939	#6C004F	0.0110206	0.715261	#8C3CFF	-0.0303194	0.213488	#00ACC7	0.792085	0.10102	#0000DD
CZINY-0097_GTCAAACAGATAGTCA	0.107601	0.34967	#A2766A	-0.856006	0.988096	#739B7D	0.150063	0.417266	#005759	0.175728	0.358766	#583B00	0.257176	0.683841	#FF7FD1	0.20497	0.721094	#15E18D	0.0638368	0.486061	#E7A500	-0.124317	0.467751	#004B00	-0.542056	0.988397	#028800	0.0743776	0.262745	#BCB7FF	0.315696	0.223508	#645473	0.235205	0.531291	#FF7852	-0.692652	0.988535	#0774D8	0.190198	0.508109	#790000	-1.60487	0.599854	#D70000	-0.0254235	0.187372	#C004B9	0.897092	0.539115	#6C004F	0.0242631	0.717517	#8C3CFF	-0.105241	0.209862	#00ACC7	-0.274805	0.0884202	#0000DD
CZINY-0097_GTCAAACAGCCGATAG	0.480082	0.377897	#A2766A	-1.05361	0.985048	#739B7D	0.115591	0.413765	#005759	0.491849	0.381042	#583B00	0.0997953	0.674365	#FF7FD1	-0.014529	0.69409	#15E18D	-0.0601049	0.472243	#E7A500	-0.330505	0.45398	#004B00	-0.69302	0.985228	#028800	0.795659	0.30608	#BCB7FF	0.188995	0.213727	#645473	-0.0139193	0.497517	#FF7852	-0.855263	0.98559	#0774D8	-0.00719391	0.490741	#790000	-1.8577	0.598066	#D70000	-0.137666	0.17995	#C004B9	0.767338	0.533815	#6C004F	-0.0575493	0.703582	#8C3CFF	-0.134562	0.208443	#00ACC7	-0.115385	0.0903029	#0000DD
CZINY-0097_GTCAAACAGCGACTTT	-0.0228938	0.339781	#A2766A	-1.50427	0.978096	#739B7D	0.166509	0.418937	#005759	0.010856	0.347148	#583B00	0.248909	0.683343	#FF7FD1	0.0507867	0.702126	#15E18D	0.188884	0.500002	#E7A500	-0.177736	0.464183	#004B00	-1.0153	0.978461	#028800	-0.0114388	0.257589	#BCB7FF	0.114439	0.207972	#645473	-0.0624562	0.490937	#FF7852	-1.26069	0.978247	#0774D8	-0.059547	0.486135	#790000	-2.81558	0.591295	#D70000	0.0704936	0.193714	#C004B9	-0.199105	0.494334	#6C004F	0.0535684	0.722509	#8C3CFF	0.0264216	0.216234	#00ACC7	-0.492196	0.0858529	#0000DD
CZINY-0097_GTCAAACAGCTGAAAT	0.0899725	0.348334	#A2766A	-1.0734	0.984742	#739B7D	0.179949	0.420302	#005759	0.128286	0.355423	#583B00	0.144525	0.677058	#FF7FD1	0.13628	0.712643	#15E18D	0.0446791	0.483925	#E7A500	-0.268697	0.458108	#004B00	-0.672467	0.985659	#028800	-0.0220605	0.256951	#BCB7FF	0.355662	0.226593	#645473	0.111513	0.514522	#FF7852	-0.884254	0.985065	#0774D8	0.156827	0.505173	#790000	-2.07341	0.596542	#D70000	-0.0696846	0.184445	#C004B9	-0.170022	0.495522	#6C004F	-0.0122567	0.711296	#8C3CFF	-0.112262	0.209522	#00ACC7	0.102007	0.0928702	#0000DD
CZINY-0097_GTCAAACGTATTGACC	0.247482	0.360271	#A2766A	-0.984526	0.986113	#739B7D	0.17568	0.419868	#005759	0.383588	0.373413	#583B00	0.201697	0.680501	#FF7FD1	0.193549	0.719689	#15E18D	0.0648811	0.486177	#E7A500	-0.267619	0.45818	#004B00	-0.57564	0.987692	#028800	0.297817	0.276169	#BCB7FF	0.408959	0.230707	#645473	0.392769	0.552651	#FF7852	-0.797135	0.986643	#0774D8	0.123109	0.502206	#790000	-1.7395	0.598902	#D70000	-0.0407344	0.186359	#C004B9	2.94855	0.622921	#6C004F	0.027355	0.718044	#8C3CFF	-0.0812903	0.211021	#00ACC7	-0.188406	0.0894405	#0000DD
CZINY-0097_GTCAAACGTGGTAATA	0.104853	0.349462	#A2766A	-1.15023	0.983557	#739B7D	0.219007	0.424269	#005759	0.257216	0.364508	#583B00	0.276869	0.685027	#FF7FD1	0.217181	0.722596	#15E18D	0.0599034	0.485622	#E7A500	-0.308454	0.455453	#004B00	-0.745146	0.984133	#028800	0.0433295	0.260879	#BCB7FF	0.645298	0.248951	#645473	0.331081	0.544289	#FF7852	-0.944775	0.983969	#0774D8	0.315116	0.519101	#790000	-2.34115	0.594649	#D70000	-0.168414	0.177917	#C004B9	0.0693512	0.505301	#6C004F	0.0255475	0.717736	#8C3CFF	-0.0890641	0.210645	#00ACC7	-0.565217	0.0849906	#0000DD
CZINY-0097_GTCAAACTCCGCTAGG	0.139881	0.352117	#A2766A	-1.1442	0.98365	#739B7D	0.301392	0.432637	#005759	0.162126	0.357807	#583B00	0.251287	0.683486	#FF7FD1	0.307458	0.733703	#15E18D	0.0833809	0.48824	#E7A500	-0.210882	0.46197	#004B00	-0.664483	0.985827	#028800	0.0308183	0.260128	#BCB7FF	0.317917	0.223679	#645473	0.23464	0.531214	#FF7852	-0.91067	0.984587	#0774D8	0.219414	0.51068	#790000	-2.31654	0.594823	#D70000	0.0338769	0.191293	#C004B9	0.682327	0.530342	#6C004F	0.000923206	0.713541	#8C3CFF	-0.133344	0.208502	#00ACC7	-0.298774	0.0881371	#0000DD
CZINY-0097_GTCAAGTAGAATCTAG	0.324634	0.366117	#A2766A	-0.74259	0.989845	#739B7D	0.122391	0.414456	#005759	0.376871	0.37294	#583B00	0.0754493	0.672899	#FF7FD1	0.102235	0.708455	#15E18D	0.0193509	0.481101	#E7A500	-0.0866786	0.470265	#004B00	-0.48016	0.989697	#028800	0.3042	0.276553	#BCB7FF	0.251289	0.218536	#645473	0.406801	0.554554	#FF7852	-0.600973	0.990196	#0774D8	0.366008	0.523579	#790000	-1.2349	0.602469	#D70000	-0.0787385	0.183847	#C004B9	1.2774	0.554652	#6C004F	0.000636328	0.713493	#8C3CFF	-0.0696593	0.211584	#00ACC7	0.185619	0.0938576	#0000DD
CZINY-0097_GTCAAGTCAAAGCTCT	-0.672619	0.290545	#A2766A	-3.5478	0.946573	#739B7D	-0.369703	0.364472	#005759	-0.560065	0.306917	#583B00	-0.368767	0.646153	#FF7FD1	-0.83989	0.59255	#15E18D	-0.467589	0.426813	#E7A500	1.44352	0.572469	#004B00	-2.57525	0.945707	#028800	-0.66996	0.218024	#BCB7FF	-0.00770792	0.198543	#645473	-0.859564	0.382874	#FF7852	-2.99466	0.94684	#0774D8	-0.874594	0.41442	#790000	5.51189	0.65016	#D70000	-0.558242	0.152143	#C004B9	-1.36465	0.446719	#6C004F	-0.520243	0.624768	#8C3CFF	-0.551531	0.188264	#00ACC7	-0.907469	0.0809487	#0000DD
CZINY-0097_GTCAAGTGTAGCGATG	0.214057	0.357738	#A2766A	-1.14753	0.983599	#739B7D	0.152593	0.417523	#005759	0.25327	0.36423	#583B00	0.119939	0.675578	#FF7FD1	0.0386988	0.700639	#15E18D	0.0280969	0.482076	#E7A500	-0.193446	0.463134	#004B00	-0.766917	0.983676	#028800	-0.00360015	0.25806	#BCB7FF	0.329136	0.224545	#645473	0.386442	0.551794	#FF7852	-0.948907	0.983894	#0774D8	0.266569	0.514829	#790000	-2.09209	0.59641	#D70000	-0.0232272	0.187517	#C004B9	0.1566	0.508865	#6C004F	-0.00348504	0.712791	#8C3CFF	-0.0932441	0.210443	#00ACC7	0.782051	0.100901	#0000DD
CZINY-0097_GTCAAGTGTGAAAGTT	0.177427	0.354962	#A2766A	-0.810089	0.988804	#739B7D	0.171094	0.419403	#005759	0.269921	0.365403	#583B00	0.305357	0.686742	#FF7FD1	0.131311	0.712032	#15E18D	0.0529183	0.484843	#E7A500	-0.168663	0.464789	#004B00	-0.539002	0.988462	#028800	0.0289034	0.260013	#BCB7FF	0.481402	0.236299	#645473	0.410982	0.555121	#FF7852	-0.671028	0.988927	#0774D8	0.337116	0.521036	#790000	-1.62738	0.599695	#D70000	0.000632031	0.189094	#C004B9	-0.049217	0.500457	#6C004F	0.045367	0.721112	#8C3CFF	-0.00764089	0.214585	#00ACC7	-0.00445931	0.0916129	#0000DD
CZINY-0097_GTCAAGTTCTTCCTAA	-0.598214	0.296183	#A2766A	-3.68295	0.944488	#739B7D	-0.513599	0.349855	#005759	-0.77521	0.291756	#583B00	-0.51788	0.637175	#FF7FD1	-0.757858	0.602642	#15E18D	-0.446793	0.429131	#E7A500	1.66279	0.587114	#004B00	-2.70556	0.942971	#028800	-0.772297	0.211876	#BCB7FF	-0.603577	0.152546	#645473	-0.693345	0.405408	#FF7852	-3.06413	0.945581	#0774D8	-0.906804	0.411586	#790000	8.65301	0.672363	#D70000	-0.541736	0.153234	#C004B9	-0.751678	0.47176	#6C004F	-0.648974	0.602841	#8C3CFF	-0.657975	0.183113	#00ACC7	-0.891304	0.0811396	#0000DD
CZINY-0097_GTCACGGAGACGTCGA	0.320284	0.365788	#A2766A	-0.482717	0.993854	#739B7D	0.104522	0.412641	#005759	0.36487	0.372094	#583B00	0.0829823	0.673353	#FF7FD1	0.134482	0.712422	#15E18D	0.0498051	0.484496	#E7A500	-0.120227	0.468024	#004B00	-0.290874	0.993671	#028800	0.596451	0.294111	#BCB7FF	0.395737	0.229686	#645473	0.487064	0.565435	#FF7852	-0.371621	0.99435	#0774D8	0.384317	0.52519	#790000	-0.718302	0.60612	#D70000	-0.0330458	0.186868	#C004B9	-0.116331	0.497715	#6C004F	0.0239986	0.717472	#8C3CFF	-0.0474829	0.212657	#00ACC7	0.158863	0.0935416	#0000DD
CZINY-0097_GTCACGGAGGGAGGTG	-0.000228938	0.341499	#A2766A	-1.37608	0.980073	#739B7D	0.245731	0.426984	#005759	0.165241	0.358027	#583B00	0.123935	0.675819	#FF7FD1	0.232811	0.724519	#15E18D	0.299189	0.5123	#E7A500	-0.237232	0.46021	#004B00	-0.88483	0.9812	#028800	-0.108541	0.251755	#BCB7FF	-0.0672592	0.193946	#645473	-0.0890747	0.487328	#FF7852	-1.1031	0.981101	#0774D8	0.0935208	0.499603	#790000	-2.82894	0.591201	#D70000	0.0498641	0.19235	#C004B9	0.63311	0.528331	#6C004F	0.106961	0.731603	#8C3CFF	0.00549325	0.215221	#00ACC7	-0.485507	0.0859319	#0000DD
CZINY-0097_GTCACGGAGTCGAAAT	-0.0659341	0.33652	#A2766A	-0.413207	0.994926	#739B7D	-0.0899747	0.392885	#005759	-0.0529377	0.342652	#583B00	-0.021924	0.667036	#FF7FD1	-0.118729	0.681271	#15E18D	-0.0904444	0.46886	#E7A500	0.57469	0.514439	#004B00	-0.19599	0.995664	#028800	-0.0996298	0.25229	#BCB7FF	-0.00718675	0.198583	#645473	-0.185606	0.474242	#FF7852	-0.311202	0.995445	#0774D8	-0.134665	0.479525	#790000	-0.441367	0.608078	#D70000	-0.10504	0.182108	#C004B9	-0.469799	0.483275	#6C004F	-0.0841345	0.699053	#8C3CFF	-0.141202	0.208122	#00ACC7	-0.207915	0.0892101	#0000DD
CZINY-0097_GTCACGGAGTGCTACT	-0.0361722	0.338775	#A2766A	-0.584323	0.992287	#739B7D	-0.0311512	0.39886	#005759	-0.0987072	0.339427	#583B00	-0.00212273	0.668229	#FF7FD1	-0.0467203	0.69013	#15E18D	-0.0275202	0.475875	#E7A500	0.0482608	0.479278	#004B00	-0.416993	0.991023	#028800	-0.102821	0.252099	#BCB7FF	-0.0984749	0.191537	#645473	-0.129929	0.48179	#FF7852	-0.491692	0.992175	#0774D8	-0.0780191	0.484509	#790000	-0.863868	0.605092	#D70000	-0.0708128	0.184371	#C004B9	0.0917226	0.506215	#6C004F	-0.0289724	0.708449	#8C3CFF	-0.0679323	0.211668	#00ACC7	-0.210702	0.0891772	#0000DD
CZINY-0097_GTCACGGCAGAACTAA	0.0652473	0.346461	#A2766A	-0.903988	0.987356	#739B7D	0.139627	0.416206	#005759	0.164841	0.357999	#583B00	0.14913	0.677336	#FF7FD1	0.051448	0.702207	#15E18D	0.0939439	0.489417	#E7A500	-0.152463	0.465871	#004B00	-0.581937	0.98756	#028800	0.0157794	0.259224	#BCB7FF	0.141431	0.210056	#645473	0.328031	0.543875	#FF7852	-0.763723	0.987248	#0774D8	0.121972	0.502106	#790000	-1.81465	0.598371	#D70000	-0.060931	0.185024	#C004B9	0.297539	0.514623	#6C004F	0.066805	0.724763	#8C3CFF	-0.0312867	0.213441	#00ACC7	0.32553	0.0955099	#0000DD
CZINY-0097_GTCACGGCAGAGGTAC	0.201465	0.356783	#A2766A	-0.678729	0.990831	#739B7D	0.0988299	0.412062	#005759	0.427569	0.376512	#583B00	0.0890239	0.673717	#FF7FD1	0.0826319	0.706043	#15E18D	0.0174724	0.480892	#E7A500	-0.163243	0.465151	#004B00	-0.418602	0.99099	#028800	0.217873	0.271366	#BCB7FF	0.219278	0.216065	#645473	0.538289	0.57238	#FF7852	-0.552028	0.991083	#0774D8	0.427318	0.528973	#790000	-1.05777	0.603721	#D70000	-0.0767792	0.183976	#C004B9	0.816555	0.535825	#6C004F	-0.015528	0.710739	#8C3CFF	-0.0808426	0.211043	#00ACC7	0.535674	0.0979916	#0000DD
CZINY-0097_GTCACGGGTCAGCTTA	-0.688416	0.289348	#A2766A	-3.87339	0.941551	#739B7D	-0.343454	0.367138	#005759	-0.551063	0.307551	#583B00	-0.514255	0.637393	#FF7FD1	-0.841516	0.59235	#15E18D	-0.395658	0.434832	#E7A500	1.5088	0.576829	#004B00	-2.85229	0.93989	#028800	-0.764203	0.212362	#BCB7FF	-0.0297893	0.196839	#645473	-1.33863	0.317928	#FF7852	-3.25008	0.942213	#0774D8	-0.935394	0.40907	#790000	7.31219	0.662885	#D70000	-0.292226	0.169731	#C004B9	-2.61521	0.395632	#6C004F	-0.408621	0.643782	#8C3CFF	-0.638849	0.184038	#00ACC7	-1.54627	0.0734048	#0000DD
CZINY-0097_GTCACGGTCAAGAAAC	-0.256181	0.322103	#A2766A	-1.43106	0.979225	#739B7D	-0.238299	0.377819	#005759	-0.298842	0.325324	#583B00	-0.184857	0.657226	#FF7FD1	-0.34628	0.653276	#15E18D	-0.281997	0.447504	#E7A500	0.993091	0.542384	#004B00	-0.808395	0.982805	#028800	-0.276803	0.241646	#BCB7FF	-0.268159	0.178438	#645473	-0.187595	0.473972	#FF7852	-1.15086	0.980236	#0774D8	-0.394017	0.456705	#790000	-0.804138	0.605514	#D70000	-0.26806	0.171329	#C004B9	-0.932886	0.464358	#6C004F	-0.243896	0.67184	#8C3CFF	-0.267635	0.202003	#00ACC7	-0.496098	0.0858068	#0000DD
CZINY-0097_GTCACGGTCCCTCGTA	0.273123	0.362214	#A2766A	-0.951971	0.986616	#739B7D	0.0741619	0.409557	#005759	0.365493	0.372138	#583B00	0.102441	0.674524	#FF7FD1	-0.00512935	0.695247	#15E18D	-0.0280353	0.475818	#E7A500	-0.151044	0.465966	#004B00	-0.622895	0.9867	#028800	0.263092	0.274083	#BCB7FF	0.138496	0.209829	#645473	0.478387	0.564259	#FF7852	-0.796298	0.986658	#0774D8	0.313167	0.518929	#790000	-1.67562	0.599354	#D70000	-0.0943718	0.182813	#C004B9	0.8434	0.536922	#6C004F	-0.0344113	0.707523	#8C3CFF	-0.091224	0.21054	#00ACC7	0.272018	0.0948779	#0000DD
CZINY-0097_GTCACGGTCTGGGCCA	0.0801282	0.347588	#A2766A	-0.783675	0.989212	#739B7D	0.212366	0.423595	#005759	0.26867	0.365315	#583B00	0.255059	0.683714	#FF7FD1	0.245158	0.726038	#15E18D	0.122976	0.492654	#E7A500	-0.194313	0.463076	#004B00	-0.53198	0.988609	#028800	0.0702413	0.262496	#BCB7FF	0.26388	0.219508	#645473	0.108824	0.514157	#FF7852	-0.651164	0.989287	#0774D8	0.171958	0.506504	#790000	-1.64989	0.599535	#D70000	-0.0584439	0.185188	#C004B9	-0.210291	0.493877	#6C004F	0.0579944	0.723263	#8C3CFF	-0.112574	0.209507	#00ACC7	-0.191193	0.0894076	#0000DD
CZINY-0097_GTCACTCCACAACGCC	0.0135073	0.34254	#A2766A	-0.804616	0.988889	#739B7D	0.056926	0.407806	#005759	0.142577	0.35643	#583B00	0.027873	0.670035	#FF7FD1	0.0434882	0.701228	#15E18D	-0.0600993	0.472243	#E7A500	-0.163645	0.465125	#004B00	-0.521503	0.988829	#028800	0.0303587	0.2601	#BCB7FF	0.167215	0.212046	#645473	0.312146	0.541721	#FF7852	-0.665995	0.989018	#0774D8	0.0394969	0.494849	#790000	-1.31406	0.601909	#D70000	-0.144985	0.179467	#C004B9	-0.47651	0.483001	#6C004F	-0.0480126	0.705206	#8C3CFF	-0.145995	0.20789	#00ACC7	-0.0613155	0.0909414	#0000DD
CZINY-0097_GTCACTCCACATACGT	0.0116758	0.342401	#A2766A	-0.50992	0.993435	#739B7D	0.022296	0.404288	#005759	0.104432	0.353742	#583B00	0.0649881	0.672269	#FF7FD1	0.0267715	0.699171	#15E18D	0.0187742	0.481037	#E7A500	-0.176352	0.464276	#004B00	-0.30066	0.993466	#028800	0.0839525	0.26332	#BCB7FF	0.271697	0.220111	#645473	0.389425	0.552198	#FF7852	-0.403014	0.993782	#0774D8	0.407175	0.527201	#790000	-1.00705	0.604079	#D70000	0.0165339	0.190146	#C004B9	0.691275	0.530707	#6C004F	0.0189741	0.716616	#8C3CFF	-0.106404	0.209806	#00ACC7	-0.35786	0.0874394	#0000DD
CZINY-0097_GTCACTCCACGCAAAG	0.092033	0.348491	#A2766A	-0.755878	0.98964	#739B7D	0.0703669	0.409171	#005759	0.0926333	0.35291	#583B00	0.138456	0.676693	#FF7FD1	0.122548	0.710954	#15E18D	-0.0094431	0.477891	#E7A500	-0.220663	0.461316	#004B00	-0.505549	0.989164	#028800	0.0892123	0.263636	#BCB7FF	0.472734	0.23563	#645473	0.437081	0.558659	#FF7852	-0.629181	0.989685	#0774D8	0.450501	0.531013	#790000	-1.34096	0.601719	#D70000	-0.0746808	0.184115	#C004B9	0.823266	0.536099	#6C004F	0.00463964	0.714175	#8C3CFF	-0.100143	0.210109	#00ACC7	-0.311594	0.0879857	#0000DD
CZINY-0097_GTCACTCCATGGCGCT	0.457647	0.376197	#A2766A	-0.99562	0.985942	#739B7D	-0.00142315	0.401879	#005759	0.580349	0.387278	#583B00	-0.033022	0.666368	#FF7FD1	-0.0754446	0.686596	#15E18D	-0.0898088	0.468931	#E7A500	-0.362127	0.451868	#004B00	-0.620519	0.98675	#028800	1.3412	0.338856	#BCB7FF	0.0111916	0.200002	#645473	0.112462	0.514651	#FF7852	-0.808452	0.986438	#0774D8	0.178571	0.507086	#790000	-0.428104	0.608172	#D70000	-0.124779	0.180803	#C004B9	1.8613	0.578505	#6C004F	-0.10725	0.695116	#8C3CFF	-0.223587	0.204135	#00ACC7	-0.205128	0.089243	#0000DD
CZINY-0097_GTCACTCGTCGTGGAA	0.31044	0.365042	#A2766A	-0.805925	0.988868	#739B7D	-0.0226123	0.399727	#005759	0.37451	0.372773	#583B00	0.0505753	0.671402	#FF7FD1	-0.015524	0.693968	#15E18D	-0.0447518	0.473954	#E7A500	-0.203421	0.462468	#004B00	-0.504037	0.989196	#028800	0.4503	0.285331	#BCB7FF	0.186279	0.213518	#645473	0.229511	0.530519	#FF7852	-0.672721	0.988897	#0774D8	0.203495	0.509279	#790000	-0.961238	0.604403	#D70000	-0.126887	0.180663	#C004B9	0.263982	0.513252	#6C004F	-0.0867684	0.698605	#8C3CFF	-0.109967	0.209633	#00ACC7	-0.151059	0.0898816	#0000DD
CZINY-0097_GTCACTCGTGCTGTCG	0.246108	0.360167	#A2766A	-1.02846	0.985436	#739B7D	0.117331	0.413942	#005759	0.420072	0.375984	#583B00	0.0331798	0.670354	#FF7FD1	0.0867601	0.706551	#15E18D	-0.00331194	0.478574	#E7A500	-0.22005	0.461357	#004B00	-0.625162	0.986653	#028800	0.454385	0.285576	#BCB7FF	0.033657	0.201736	#645473	0.452943	0.560809	#FF7852	-0.850334	0.985679	#0774D8	0.215284	0.510317	#790000	-1.21216	0.60263	#D70000	-0.144394	0.179506	#C004B9	1.36913	0.558399	#6C004F	-0.0238097	0.709329	#8C3CFF	-0.136875	0.208331	#00ACC7	0.341695	0.0957008	#0000DD
CZINY-0097_GTCACTCGTGTTCCAA	0.0732601	0.347068	#A2766A	-0.770516	0.989415	#739B7D	0.171094	0.419403	#005759	0.114968	0.354484	#583B00	0.184568	0.679469	#FF7FD1	0.0827926	0.706063	#15E18D	0.0149079	0.480606	#E7A500	-0.264949	0.458358	#004B00	-0.449438	0.990342	#028800	0.1437	0.26691	#BCB7FF	0.531517	0.240168	#645473	0.444266	0.559633	#FF7852	-0.601011	0.990195	#0774D8	0.426088	0.528865	#790000	-1.57208	0.600085	#D70000	0.00111554	0.189126	#C004B9	-0.082774	0.499086	#6C004F	0.00774809	0.714704	#8C3CFF	-0.0366307	0.213182	#00ACC7	-0.444816	0.0864124	#0000DD
CZINY-0097_GTCACTCTCAGTCCGG	0.00526557	0.341915	#A2766A	-1.36298	0.980275	#739B7D	0.123023	0.41452	#005759	0.172323	0.358526	#583B00	0.253775	0.683636	#FF7FD1	0.0726822	0.704819	#15E18D	-0.0144208	0.477336	#E7A500	-0.2784	0.45746	#004B00	-0.902358	0.980832	#028800	0.0737138	0.262705	#BCB7FF	0.307521	0.222877	#645473	0.167235	0.522076	#FF7852	-1.11438	0.980897	#0774D8	0.140676	0.503752	#790000	-2.23607	0.595392	#D70000	-0.0888604	0.183177	#C004B9	0.709172	0.531438	#6C004F	-0.0145163	0.710912	#8C3CFF	-0.151945	0.207602	#00ACC7	0.0451505	0.0921987	#0000DD
CZINY-0097_GTCACTCTCCACTGGG	-0.0689103	0.336294	#A2766A	-0.769638	0.989428	#739B7D	0.0795383	0.410103	#005759	-0.0133383	0.345443	#583B00	-8.70862e-05	0.668351	#FF7FD1	0.0100548	0.697115	#15E18D	0.114471	0.491706	#E7A500	-0.185057	0.463694	#004B00	-0.51347	0.988998	#028800	-0.0502745	0.255256	#BCB7FF	0.131528	0.209291	#645473	0.060287	0.507577	#FF7852	-0.640396	0.989482	#0774D8	-0.0577601	0.486292	#790000	-1.6617	0.599452	#D70000	0.0376469	0.191542	#C004B9	-0.1566	0.49607	#6C004F	0.0399529	0.72019	#8C3CFF	-0.02691	0.213653	#00ACC7	0.315496	0.0953914	#0000DD
CZINY-0097_GTCACTCTCGGTAACT	0.640568	0.390059	#A2766A	-1.21174	0.982608	#739B7D	0.126502	0.414873	#005759	0.713655	0.396672	#583B00	-0.00898621	0.667815	#FF7FD1	0.0170628	0.697977	#15E18D	-0.00790331	0.478062	#E7A500	-0.311423	0.455254	#004B00	-0.814336	0.982681	#028800	0.947734	0.315217	#BCB7FF	0.361422	0.227037	#645473	0.38651	0.551803	#FF7852	-0.996369	0.983034	#0774D8	0.208554	0.509724	#790000	-1.65628	0.59949	#D70000	-0.222883	0.174316	#C004B9	1.38255	0.558947	#6C004F	-0.116271	0.693579	#8C3CFF	-0.158471	0.207286	#00ACC7	0.834448	0.10152	#0000DD
CZINY-0097_GTCAGCGAGAGCATTA	-0.743361	0.285184	#A2766A	-3.92997	0.940678	#739B7D	-0.440386	0.357292	#005759	-0.595156	0.304444	#583B00	-0.341144	0.647816	#FF7FD1	-0.884658	0.587043	#15E18D	-0.600769	0.411965	#E7A500	0.779188	0.528098	#004B00	-3.11066	0.934465	#028800	-0.663654	0.218403	#BCB7FF	-0.433481	0.165676	#645473	-0.64099	0.412506	#FF7852	-3.4083	0.939347	#0774D8	-0.894458	0.412672	#790000	5.91655	0.65302	#D70000	-0.31254	0.168388	#C004B9	-2.04474	0.418936	#6C004F	-0.627255	0.606541	#8C3CFF	-0.782061	0.177107	#00ACC7	0.719064	0.100157	#0000DD
CZINY-0097_GTCAGCGCACTGCATA	-0.0302198	0.339226	#A2766A	-0.363828	0.995688	#739B7D	-0.042062	0.397751	#005759	-0.0437787	0.343298	#583B00	-0.0224465	0.667005	#FF7FD1	-0.0946024	0.684239	#15E18D	-0.0822191	0.469777	#E7A500	0.33526	0.498447	#004B00	-0.192149	0.995744	#028800	-0.0763692	0.253688	#BCB7FF	-0.0810018	0.192885	#645473	-0.132618	0.481425	#FF7852	-0.289435	0.995839	#0774D8	-0.0291237	0.488812	#790000	-0.428058	0.608172	#D70000	-0.039246	0.186458	#C004B9	-0.261745	0.491775	#6C004F	-0.068819	0.701662	#8C3CFF	-0.103777	0.209933	#00ACC7	-0.100892	0.090474	#0000DD
CZINY-0097_GTCAGCGTCGACACCG	-0.00709707	0.340978	#A2766A	-0.68134	0.99079	#739B7D	0.152751	0.417539	#005759	0.0796091	0.351993	#583B00	0.148531	0.677299	#FF7FD1	0.0579802	0.703011	#15E18D	0.0299391	0.482281	#E7A500	-0.133459	0.467141	#004B00	-0.446897	0.990396	#028800	0.00934508	0.258838	#BCB7FF	0.0502524	0.203017	#645473	0.125545	0.516424	#FF7852	-0.5611	0.990918	#0774D8	0.0235078	0.493443	#790000	-1.30664	0.601962	#D70000	-0.0718146	0.184304	#C004B9	0.0380313	0.504021	#6C004F	0.036783	0.71965	#8C3CFF	-0.0185541	0.214057	#00ACC7	0.125975	0.0931532	#0000DD
CZINY-0097_GTCAGCGTCGCTCATC	0.261676	0.361346	#A2766A	-0.396288	0.995187	#739B7D	0.0295699	0.405027	#005759	0.271801	0.365536	#583B00	0.0943906	0.67404	#FF7FD1	-0.0112413	0.694495	#15E18D	-0.00561323	0.478318	#E7A500	-0.151377	0.465944	#004B00	-0.2409	0.994721	#028800	0.402221	0.282442	#BCB7FF	0.119048	0.208328	#645473	0.271088	0.536155	#FF7852	-0.312508	0.995421	#0774D8	0.10951	0.50101	#790000	-0.394106	0.608412	#D70000	-0.0855202	0.183398	#C004B9	0.0246085	0.503473	#6C004F	-0.0129485	0.711179	#8C3CFF	-0.0610647	0.212	#00ACC7	0.122631	0.0931137	#0000DD
CZINY-0097_GTCAGCGTCTATTTCG	-0.124084	0.332113	#A2766A	-0.585896	0.992263	#739B7D	-0.0972486	0.392146	#005759	-0.106828	0.338855	#583B00	-0.0146795	0.667473	#FF7FD1	-0.0970188	0.683942	#15E18D	-0.0715274	0.470969	#E7A500	0.152629	0.486249	#004B00	-0.451316	0.990303	#028800	-0.0829567	0.253292	#BCB7FF	-0.114604	0.190292	#645473	-0.147283	0.479437	#FF7852	-0.486663	0.992267	#0774D8	-0.139005	0.479143	#790000	-0.82604	0.605359	#D70000	-0.135176	0.180115	#C004B9	0.297539	0.514623	#6C004F	-0.0828725	0.699268	#8C3CFF	-0.108919	0.209684	#00ACC7	-0.254181	0.0886638	#0000DD
CZINY-0097_GTCATCCAGGGTATAT	-0.435211	0.308536	#A2766A	-1.51895	0.97787	#739B7D	-0.339817	0.367507	#005759	-0.534128	0.308744	#583B00	-0.0441473	0.665698	#FF7FD1	-0.484575	0.636263	#15E18D	-0.340889	0.440938	#E7A500	1.80651	0.596714	#004B00	-0.747486	0.984084	#028800	-0.424741	0.232757	#BCB7FF	-0.32985	0.173676	#645473	-0.35492	0.451288	#FF7852	-1.13572	0.98051	#0774D8	-0.470435	0.449981	#790000	-1.13786	0.603155	#D70000	-0.503764	0.155745	#C004B9	0.324385	0.515719	#6C004F	-0.371493	0.650106	#8C3CFF	-0.486519	0.19141	#00ACC7	-0.937012	0.0805998	#0000DD
CZINY-0097_GTCATCCAGGTTCCAT	0.229167	0.358883	#A2766A	-0.552564	0.992777	#739B7D	0.0534472	0.407453	#005759	0.270544	0.365447	#583B00	0.0510216	0.671428	#FF7FD1	0.0283474	0.699365	#15E18D	0.030835	0.482381	#E7A500	-0.166991	0.464901	#004B00	-0.321308	0.993032	#028800	0.454794	0.285601	#BCB7FF	0.0431753	0.202471	#645473	0.246571	0.532832	#FF7852	-0.447191	0.992981	#0774D8	0.193122	0.508367	#790000	-0.743847	0.60594	#D70000	-0.0613292	0.184998	#C004B9	0.1566	0.508865	#6C004F	0.0310644	0.718676	#8C3CFF	-0.0884143	0.210676	#00ACC7	0.162207	0.0935811	#0000DD
CZINY-0097_GTCATCCCAGACCTAT	-0.22207	0.324688	#A2766A	-0.720198	0.990191	#739B7D	-0.142315	0.387568	#005759	-0.198463	0.332398	#583B00	0.0107932	0.669006	#FF7FD1	-0.197943	0.671526	#15E18D	-0.196516	0.457034	#E7A500	0.840208	0.532173	#004B00	-0.378256	0.991837	#028800	-0.204851	0.245969	#BCB7FF	-0.112382	0.190463	#645473	-0.217015	0.469984	#FF7852	-0.599211	0.990228	#0774D8	-0.331245	0.462228	#790000	-0.51833	0.607534	#D70000	-0.212363	0.175012	#C004B9	0.210291	0.511058	#6C004F	-0.174002	0.683746	#8C3CFF	-0.185629	0.205972	#00ACC7	-0.111483	0.090349	#0000DD
CZINY-0097_GTCATCCCAGAGGAAA	-0.236264	0.323612	#A2766A	-1.56255	0.977197	#739B7D	-0.132511	0.388564	#005759	-0.307038	0.324747	#583B00	-0.0547391	0.665061	#FF7FD1	-0.267511	0.662967	#15E18D	-0.197266	0.456951	#E7A500	1.24677	0.559328	#004B00	-0.79998	0.982982	#028800	-0.376382	0.235663	#BCB7FF	-0.343537	0.172619	#645473	-0.33847	0.453518	#FF7852	-1.20318	0.979288	#0774D8	-0.273926	0.467272	#790000	-0.919628	0.604697	#D70000	-0.287227	0.170062	#C004B9	-0.635347	0.476513	#6C004F	-0.237752	0.672887	#8C3CFF	-0.304466	0.200221	#00ACC7	-0.736901	0.0829631	#0000DD
CZINY-0097_GTCATCCGTCCCTGAG	-0.317766	0.317436	#A2766A	-1.36286	0.980277	#739B7D	-0.0970904	0.392162	#005759	-0.327849	0.32328	#583B00	-0.04713	0.665519	#FF7FD1	-0.147157	0.677774	#15E18D	-0.149667	0.462257	#E7A500	1.90695	0.603422	#004B00	-0.558313	0.988056	#028800	-0.238606	0.243941	#BCB7FF	-0.0983926	0.191543	#645473	-0.463631	0.43655	#FF7852	-1.0255	0.982507	#0774D8	-0.172399	0.476205	#790000	-1.47387	0.60078	#D70000	-0.277064	0.170734	#C004B9	-0.695749	0.474045	#6C004F	-0.187615	0.681427	#8C3CFF	-0.224862	0.204073	#00ACC7	-1.034	0.0794544	#0000DD
CZINY-0097_GTCATCCTCTGCTTTA	0.0446429	0.344899	#A2766A	-1.05564	0.985016	#739B7D	0.136622	0.415901	#005759	0.0791785	0.351962	#583B00	0.124071	0.675827	#FF7FD1	0.152873	0.714685	#15E18D	0.0414175	0.483561	#E7A500	-0.281999	0.45722	#004B00	-0.696634	0.985152	#028800	-0.0360781	0.256109	#BCB7FF	0.0535714	0.203274	#645473	0.266659	0.535555	#FF7852	-0.872533	0.985277	#0774D8	0.0223939	0.493345	#790000	-1.94298	0.597464	#D70000	-0.17805	0.17728	#C004B9	0.463087	0.521385	#6C004F	-0.00919546	0.711818	#8C3CFF	-0.13611	0.208368	#00ACC7	-0.204571	0.0892496	#0000DD
CZINY-0097_GTCATGAAGTAACAGT	-0.0377747	0.338654	#A2766A	-0.705837	0.990412	#739B7D	0.175838	0.419884	#005759	0.106995	0.353922	#583B00	0.194012	0.680038	#FF7FD1	0.0741592	0.705001	#15E18D	-0.0397209	0.474515	#E7A500	-0.245928	0.459629	#004B00	-0.440086	0.990539	#028800	0.124984	0.265785	#BCB7FF	0.677419	0.25143	#645473	0.256174	0.534133	#FF7852	-0.577807	0.990616	#0774D8	0.342941	0.521549	#790000	-1.43955	0.601022	#D70000	0.023284	0.190592	#C004B9	1.60403	0.567995	#6C004F	-0.00460659	0.7126	#8C3CFF	-0.0502804	0.212522	#00ACC7	0.105351	0.0929097	#0000DD
CZINY-0097_GTCATGAAGTTTCGAC	-0.481685	0.305014	#A2766A	-2.00285	0.970405	#739B7D	-0.283681	0.373209	#005759	-0.525461	0.309355	#583B00	-0.0829387	0.663363	#FF7FD1	-0.37705	0.649491	#15E18D	-0.289466	0.446671	#E7A500	1.3416	0.565662	#004B00	-1.07631	0.97718	#028800	-0.312269	0.239515	#BCB7FF	-0.29024	0.176734	#645473	-0.313253	0.456937	#FF7852	-1.5157	0.973628	#0774D8	-0.595168	0.439006	#790000	-1.01275	0.604039	#D70000	-0.389758	0.163283	#C004B9	-0.0693512	0.499634	#6C004F	-0.288755	0.664199	#8C3CFF	-0.442142	0.193558	#00ACC7	-0.897436	0.0810672	#0000DD
CZINY-0097_GTCATGACAAGCCATT	-0.0728022	0.335999	#A2766A	-0.866095	0.98794	#739B7D	0.134409	0.415676	#005759	0.049498	0.349871	#583B00	0.243471	0.683016	#FF7FD1	-0.0228287	0.693069	#15E18D	0.190203	0.500149	#E7A500	-0.179128	0.46409	#004B00	-0.539325	0.988455	#028800	-0.0610239	0.25461	#BCB7FF	-0.0621571	0.19434	#645473	0.0441306	0.505387	#FF7852	-0.712452	0.988177	#0774D8	-0.0544417	0.486584	#790000	-1.81805	0.598347	#D70000	0.0806156	0.194383	#C004B9	-0.0111857	0.502011	#6C004F	0.00796649	0.714741	#8C3CFF	-0.031501	0.213431	#00ACC7	-0.274805	0.0884202	#0000DD
CZINY-0097_GTCATGACACAGTCAT	0.339057	0.36721	#A2766A	-0.791942	0.989084	#739B7D	0.0154965	0.403598	#005759	0.393643	0.374122	#583B00	0.155612	0.677726	#FF7FD1	0.0728862	0.704844	#15E18D	-0.0235308	0.47632	#E7A500	-0.261139	0.458613	#004B00	-0.534633	0.988553	#028800	0.896617	0.312146	#BCB7FF	0.269146	0.219914	#645473	0.312801	0.54181	#FF7852	-0.653145	0.989251	#0774D8	0.125685	0.502433	#790000	-1.21258	0.602627	#D70000	-0.13746	0.179964	#C004B9	1.02908	0.544507	#6C004F	-0.0529214	0.70437	#8C3CFF	-0.154816	0.207463	#00ACC7	-0.451505	0.0863334	#0000DD
CZINY-0097_GTCATGACATTCGATG	-0.047848	0.33789	#A2766A	-0.700614	0.990493	#739B7D	0.063093	0.408432	#005759	0.111924	0.35427	#583B00	0.184781	0.679482	#FF7FD1	-0.00508609	0.695252	#15E18D	-0.0216746	0.476527	#E7A500	-0.18243	0.46387	#004B00	-0.434027	0.990666	#028800	0.0265288	0.25987	#BCB7FF	0.510972	0.238582	#645473	0.314834	0.542086	#FF7852	-0.560162	0.990935	#0774D8	0.213404	0.510151	#790000	-1.22426	0.602544	#D70000	-0.0418847	0.186283	#C004B9	0.651007	0.529062	#6C004F	-0.0176779	0.710373	#8C3CFF	-0.104874	0.20988	#00ACC7	0.039019	0.0921263	#0000DD
CZINY-0097_GTCATTTCAGTCTTCC	0.670101	0.392297	#A2766A	-0.908071	0.987293	#739B7D	-0.0475965	0.397189	#005759	0.718721	0.397029	#583B00	0.0857255	0.673518	#FF7FD1	-0.0389398	0.691087	#15E18D	-0.0897808	0.468934	#E7A500	-0.359605	0.452036	#004B00	-0.587112	0.987451	#028800	1.5079	0.348872	#BCB7FF	0.052968	0.203227	#645473	0.232832	0.530969	#FF7852	-0.722062	0.988003	#0774D8	0.0726353	0.497765	#790000	-0.10064	0.610487	#D70000	-0.180818	0.177097	#C004B9	1.3557	0.55785	#6C004F	-0.128376	0.691517	#8C3CFF	-0.179129	0.206286	#00ACC7	-0.331661	0.0877487	#0000DD
CZINY-0097_GTCATTTGTCTACGAT	0.369277	0.3695	#A2766A	-0.892894	0.987527	#739B7D	0.118438	0.414054	#005759	0.575987	0.386971	#583B00	0.256703	0.683813	#FF7FD1	0.147429	0.714015	#15E18D	0.0168117	0.480818	#E7A500	-0.240849	0.459968	#004B00	-0.524077	0.988775	#028800	0.50586	0.288669	#BCB7FF	0.238479	0.217547	#645473	0.548187	0.573721	#FF7852	-0.728218	0.987891	#0774D8	0.328414	0.520271	#790000	-1.64111	0.599597	#D70000	-0.0813993	0.183671	#C004B9	2.42953	0.601718	#6C004F	0.0424368	0.720613	#8C3CFF	-0.145176	0.207929	#00ACC7	0.974916	0.103179	#0000DD
CZINY-0097_GTCATTTGTTTCTTAC	-0.0711996	0.336121	#A2766A	-1.10248	0.984294	#739B7D	0.150221	0.417282	#005759	0.12239	0.355007	#583B00	0.240097	0.682813	#FF7FD1	0.100758	0.708273	#15E18D	0.0387887	0.483268	#E7A500	-0.220515	0.461326	#004B00	-0.725734	0.984541	#028800	-0.0330908	0.256288	#BCB7FF	0.268406	0.219857	#645473	0.303785	0.540588	#FF7852	-0.924986	0.984327	#0774D8	0.0926622	0.499527	#790000	-2.04156	0.596767	#D70000	-0.0931772	0.182892	#C004B9	0.510067	0.523305	#6C004F	0.0306665	0.718608	#8C3CFF	-0.115586	0.209361	#00ACC7	-0.00445931	0.0916129	#0000DD
CZINY-0097_GTCCACTCAGCAGATG	0.345696	0.367713	#A2766A	-0.731334	0.990019	#739B7D	0.0251423	0.404578	#005759	0.323599	0.369186	#583B00	0.0665556	0.672364	#FF7FD1	0.0117295	0.697321	#15E18D	0.0153783	0.480658	#E7A500	-0.18722	0.46355	#004B00	-0.420836	0.990943	#028800	1.01754	0.319411	#BCB7FF	0.199117	0.214509	#645473	0.376568	0.550455	#FF7852	-0.587957	0.990432	#0774D8	0.0761162	0.498071	#790000	-0.738663	0.605977	#D70000	-0.153103	0.17893	#C004B9	1.87025	0.57887	#6C004F	0.0335412	0.719097	#8C3CFF	-0.0885309	0.210671	#00ACC7	-0.454849	0.0862939	#0000DD
CZINY-0097_GTCCACTCATAACTCG	0.307921	0.364851	#A2766A	-1.09337	0.984434	#739B7D	0.0814358	0.410296	#005759	0.547477	0.384962	#583B00	0.106125	0.674746	#FF7FD1	0.0903383	0.706992	#15E18D	-0.00992743	0.477837	#E7A500	-0.300555	0.45598	#004B00	-0.695815	0.985169	#028800	0.281706	0.275201	#BCB7FF	0.43584	0.232782	#645473	0.175054	0.523136	#FF7852	-0.898548	0.984806	#0774D8	0.361436	0.523176	#790000	-1.76827	0.598699	#D70000	-0.139097	0.179856	#C004B9	0.769575	0.533906	#6C004F	-0.0366248	0.707146	#8C3CFF	-0.150005	0.207696	#00ACC7	-0.415273	0.0867613	#0000DD
CZINY-0097_GTCCACTGTCCGCAGT	0.0315934	0.34391	#A2766A	-0.506364	0.993489	#739B7D	0.0128083	0.403325	#005759	0.120946	0.354905	#583B00	0.106474	0.674767	#FF7FD1	0.0649573	0.703869	#15E18D	0.0424562	0.483677	#E7A500	-0.101373	0.469284	#004B00	-0.318382	0.993094	#028800	0.0593387	0.261841	#BCB7FF	0.100724	0.206913	#645473	0.160592	0.521175	#FF7852	-0.41341	0.993593	#0774D8	0.133992	0.503164	#790000	-0.915519	0.604726	#D70000	-0.0339274	0.186809	#C004B9	0.064877	0.505118	#6C004F	0.0400627	0.720208	#8C3CFF	-0.0175013	0.214108	#00ACC7	0.279264	0.0949635	#0000DD
CZINY-0097_GTCCACTTCACCTGTC	0.678342	0.392922	#A2766A	-0.7489	0.989748	#739B7D	0.049494	0.407051	#005759	0.72518	0.397484	#583B00	0.0536342	0.671586	#FF7FD1	0.0254181	0.699005	#15E18D	-0.0411039	0.474361	#E7A500	-0.247285	0.459538	#004B00	-0.470841	0.989893	#028800	0.826452	0.30793	#BCB7FF	0.128484	0.209056	#645473	0.364004	0.548752	#FF7852	-0.617579	0.989895	#0774D8	0.304952	0.518206	#790000	-0.484425	0.607774	#D70000	-0.0683068	0.184536	#C004B9	-0.436242	0.484646	#6C004F	-0.0461202	0.705528	#8C3CFF	-0.134078	0.208466	#00ACC7	0.238573	0.094483	#0000DD
CZINY-0097_GTCCCATAGACTTCAC	-0.0162546	0.340285	#A2766A	-0.320408	0.996358	#739B7D	-0.00379507	0.401638	#005759	-0.0131914	0.345453	#583B00	-0.00887191	0.667822	#FF7FD1	-0.0445326	0.690399	#15E18D	-0.013287	0.477462	#E7A500	-0.0873091	0.470223	#004B00	-0.206642	0.99544	#028800	-0.0492787	0.255315	#BCB7FF	0.0706605	0.204593	#645473	0.0617557	0.507776	#FF7852	-0.260339	0.996366	#0774D8	-0.0211872	0.48951	#790000	-0.675244	0.606425	#D70000	-0.00175705	0.188936	#C004B9	-0.234899	0.492872	#6C004F	-0.0208087	0.70984	#8C3CFF	-0.0456947	0.212744	#00ACC7	5.61929	0.158027	#0000DD
CZINY-0097_GTCCCATAGGGCGAAG	-0.766255	0.283449	#A2766A	-4.65519	0.929491	#739B7D	-0.687223	0.33222	#005759	-0.981231	0.277239	#583B00	-0.898452	0.61426	#FF7FD1	-1.39949	0.523705	#15E18D	-0.872119	0.381712	#E7A500	1.52233	0.577733	#004B00	-3.65874	0.922957	#028800	-0.916711	0.203199	#BCB7FF	-0.406298	0.167775	#645473	-0.874455	0.380855	#FF7852	-3.89857	0.930467	#0774D8	-1.38353	0.36964	#790000	11.4392	0.692058	#D70000	-0.0722254	0.184277	#C004B9	-0.559284	0.47962	#6C004F	-0.894652	0.560993	#8C3CFF	-0.899202	0.171438	#00ACC7	-0.916388	0.0808434	#0000DD
CZINY-0097_GTCCCATCATCATCCC	0.147665	0.352706	#A2766A	-0.579289	0.992364	#739B7D	0.102941	0.41248	#005759	0.308416	0.368116	#583B00	0.0841089	0.673421	#FF7FD1	0.132683	0.712201	#15E18D	-0.00133542	0.478795	#E7A500	-0.149135	0.466094	#004B00	-0.383748	0.991721	#028800	-0.0386314	0.255955	#BCB7FF	0.25214	0.218602	#645473	0.118676	0.515493	#FF7852	-0.483352	0.992327	#0774D8	0.242504	0.512712	#790000	-1.0757	0.603594	#D70000	-0.0965997	0.182666	#C004B9	0.35123	0.516816	#6C004F	0.0128281	0.715569	#8C3CFF	-0.0454994	0.212753	#00ACC7	-0.0975474	0.0905135	#0000DD
CZINY-0097_GTCCCATCATCTCATT	0.395604	0.371495	#A2766A	-0.909063	0.987277	#739B7D	0.00917141	0.402955	#005759	0.491307	0.381004	#583B00	0.0421007	0.670891	#FF7FD1	0.0218584	0.698567	#15E18D	-0.0238639	0.476283	#E7A500	-0.252706	0.459176	#004B00	-0.593394	0.98732	#028800	0.51546	0.289245	#BCB7FF	0.00872284	0.199812	#645473	0.317862	0.542496	#FF7852	-0.744222	0.987601	#0774D8	0.296343	0.517449	#790000	-0.959277	0.604417	#D70000	-0.147548	0.179297	#C004B9	1.1566	0.549717	#6C004F	-0.0349024	0.707439	#8C3CFF	-0.112489	0.209511	#00ACC7	0.132107	0.0932256	#0000DD
CZINY-0097_GTCCCATGTTACGCCG	0.351648	0.368164	#A2766A	-0.807768	0.98884	#739B7D	0.0224541	0.404305	#005759	0.436794	0.377162	#583B00	0.00231867	0.668496	#FF7FD1	0.0227607	0.698678	#15E18D	-0.0233796	0.476337	#E7A500	-0.176501	0.464266	#004B00	-0.55417	0.988143	#028800	0.546151	0.291089	#BCB7FF	0.0568631	0.203528	#645473	0.317252	0.542414	#FF7852	-0.681262	0.988742	#0774D8	0.193934	0.508438	#790000	-1.05333	0.603752	#D70000	-0.115538	0.181413	#C004B9	0.930649	0.540486	#6C004F	-0.0576567	0.703563	#8C3CFF	-0.100626	0.210085	#00ACC7	-0.197882	0.0893286	#0000DD
CZINY-0097_GTCCCATTCAGCCTCT	0.0645604	0.346409	#A2766A	-0.541564	0.992946	#739B7D	0.0966161	0.411837	#005759	0.0875776	0.352554	#583B00	0.218886	0.681536	#FF7FD1	0.0978964	0.707921	#15E18D	0.0346452	0.482806	#E7A500	-0.202212	0.462549	#004B00	-0.342759	0.992582	#028800	-0.0374824	0.256024	#BCB7FF	0.421769	0.231696	#645473	0.123489	0.516145	#FF7852	-0.436231	0.99318	#0774D8	0.148357	0.504428	#790000	-1.07094	0.603628	#D70000	-0.0116957	0.188279	#C004B9	0.290828	0.514348	#6C004F	0.0610249	0.723779	#8C3CFF	-0.0461913	0.21272	#00ACC7	-0.204571	0.0892496	#0000DD
CZINY-0097_GTCCCATTCTTAGCTT	-0.0528846	0.337509	#A2766A	-1.12591	0.983932	#739B7D	0.111638	0.413363	#005759	-0.0447007	0.343233	#583B00	0.0963446	0.674157	#FF7FD1	0.0677692	0.704215	#15E18D	0.205735	0.501881	#E7A500	-0.253643	0.459113	#004B00	-0.722827	0.984602	#028800	-0.00132772	0.258196	#BCB7FF	0.219168	0.216056	#645473	0.0166083	0.501656	#FF7852	-0.922876	0.984365	#0774D8	-0.110485	0.481653	#790000	-2.26353	0.595198	#D70000	-0.0823474	0.183608	#C004B9	0.308725	0.51508	#6C004F	-0.0210449	0.7098	#8C3CFF	-0.0875093	0.21072	#00ACC7	-0.314939	0.0879462	#0000DD
CZINY-0097_GTCCTCAAGAGAGGGC	0.436126	0.374566	#A2766A	-0.822311	0.988616	#739B7D	0.148798	0.417138	#005759	0.56427	0.386145	#583B00	0.258641	0.683929	#FF7FD1	0.146285	0.713874	#15E18D	0.0306586	0.482362	#E7A500	-0.256752	0.458906	#004B00	-0.519817	0.988864	#028800	0.639551	0.296701	#BCB7FF	0.480552	0.236234	#645473	0.430776	0.557804	#FF7852	-0.671685	0.988915	#0774D8	0.192774	0.508336	#790000	-1.03885	0.603855	#D70000	-0.0869865	0.183301	#C004B9	1.49664	0.563608	#6C004F	0.00217815	0.713755	#8C3CFF	-0.0952764	0.210344	#00ACC7	-0.261427	0.0885782	#0000DD
CZINY-0097_GTCCTCAAGCGGGTAT	-0.859203	0.276405	#A2766A	-4.07544	0.938434	#739B7D	-0.55661	0.345487	#005759	-0.955279	0.279067	#583B00	-0.713448	0.625399	#FF7FD1	-0.869158	0.588949	#15E18D	-0.710478	0.399734	#E7A500	1.89537	0.602649	#004B00	-3.04014	0.935946	#028800	-0.773395	0.21181	#BCB7FF	-0.647301	0.149171	#645473	-0.728641	0.400623	#FF7852	-3.27836	0.941701	#0774D8	-0.955398	0.40731	#790000	13.6958	0.708009	#D70000	-0.658975	0.145483	#C004B9	-1.80761	0.428624	#6C004F	-0.683968	0.59688	#8C3CFF	-0.819548	0.175293	#00ACC7	-1.14214	0.0781774	#0000DD
CZINY-0097_GTCCTCAAGGTGATAT	0.589744	0.386207	#A2766A	-0.756897	0.989625	#739B7D	0.129665	0.415194	#005759	0.685854	0.394713	#583B00	0.0896226	0.673753	#FF7FD1	0.0797644	0.705691	#15E18D	0.0259496	0.481837	#E7A500	-0.168138	0.464824	#004B00	-0.493401	0.989419	#028800	0.910686	0.312991	#BCB7FF	0.336598	0.225121	#645473	0.374489	0.550173	#FF7852	-0.613124	0.989976	#0774D8	0.43131	0.529324	#790000	-0.608556	0.606896	#D70000	-0.146224	0.179385	#C004B9	0.516779	0.523579	#6C004F	-0.000906678	0.71323	#8C3CFF	-0.126267	0.208844	#00ACC7	0.272018	0.0948779	#0000DD
CZINY-0097_GTCCTCACAACCGATT	0.0249542	0.343407	#A2766A	-0.9203	0.987104	#739B7D	0.145161	0.416768	#005759	0.29905	0.367456	#583B00	0.214178	0.681252	#FF7FD1	0.154288	0.714859	#15E18D	0.0627114	0.485935	#E7A500	-0.135964	0.466973	#004B00	-0.616966	0.986825	#028800	0.230665	0.272135	#BCB7FF	0.357609	0.226743	#645473	0.225014	0.529909	#FF7852	-0.767766	0.987175	#0774D8	0.0824979	0.498633	#790000	-1.6865	0.599277	#D70000	-0.063418	0.18486	#C004B9	0.769575	0.533906	#6C004F	0.0118305	0.715399	#8C3CFF	-0.0972287	0.21025	#00ACC7	-0.0445931	0.0911389	#0000DD
CZINY-0097_GTCCTCATCTTACACT	0.0471612	0.34509	#A2766A	-0.906101	0.987323	#739B7D	0.107843	0.412978	#005759	0.190018	0.359773	#583B00	0.0493724	0.671329	#FF7FD1	0.104218	0.708699	#15E18D	0.0130854	0.480402	#E7A500	-0.153373	0.465811	#004B00	-0.594358	0.987299	#028800	-0.0604111	0.254647	#BCB7FF	0.273041	0.220215	#645473	0.128573	0.516835	#FF7852	-0.755658	0.987394	#0774D8	0.0965376	0.499868	#790000	-1.62032	0.599744	#D70000	-0.0283624	0.187177	#C004B9	-0.0693512	0.499634	#6C004F	0.0011971	0.713588	#8C3CFF	-0.0714407	0.211498	#00ACC7	0.482163	0.0973596	#0000DD
CZINY-0097_GTCGAATGTAGCCCTG	-0.115385	0.332772	#A2766A	-2.76706	0.958616	#739B7D	0.0771664	0.409862	#005759	-0.0775777	0.340916	#583B00	0.127755	0.676049	#FF7FD1	-0.145012	0.678038	#15E18D	-0.0828714	0.469704	#E7A500	-0.320592	0.454642	#004B00	-1.99096	0.957975	#028800	-0.213558	0.245445	#BCB7FF	0.768241	0.258441	#645473	-0.192701	0.47328	#FF7852	-2.33997	0.958698	#0774D8	-0.0246217	0.489208	#790000	-4.12166	0.582063	#D70000	0.646834	0.23182	#C004B9	-0.111857	0.497898	#6C004F	-0.0611949	0.702961	#8C3CFF	0.0178459	0.215819	#00ACC7	-0.0752508	0.0907768	#0000DD
CZINY-0097_GTCGAATGTCCTATAG	0.0524267	0.345489	#A2766A	-1.02077	0.985554	#739B7D	0.0999367	0.412175	#005759	0.155753	0.357358	#583B00	0.24763	0.683266	#FF7FD1	0.0463928	0.701585	#15E18D	-0.033657	0.475191	#E7A500	-0.183428	0.463803	#004B00	-0.681915	0.985461	#028800	-0.0024001	0.258132	#BCB7FF	0.224654	0.21648	#645473	0.353203	0.547288	#FF7852	-0.858739	0.985527	#0774D8	0.260466	0.514292	#790000	-1.68953	0.599255	#D70000	-0.0288364	0.187146	#C004B9	-0.149888	0.496344	#6C004F	0.00876101	0.714877	#8C3CFF	-0.085709	0.210807	#00ACC7	-0.428094	0.0866099	#0000DD
CZINY-0097_GTCGAATGTGAAGCTG	0.113324	0.350104	#A2766A	-0.633938	0.991521	#739B7D	0.0961417	0.411789	#005759	0.178438	0.358957	#583B00	0.0851812	0.673485	#FF7FD1	0.0491985	0.70193	#15E18D	0.0404684	0.483455	#E7A500	-0.181519	0.463931	#004B00	-0.39572	0.99147	#028800	0.209268	0.270849	#BCB7FF	0.286976	0.221291	#645473	0.619139	0.58334	#FF7852	-0.513979	0.991772	#0774D8	0.295879	0.517408	#790000	-1.29062	0.602075	#D70000	-0.0530496	0.185545	#C004B9	-0.0760626	0.49936	#6C004F	0.0445724	0.720977	#8C3CFF	-0.0470053	0.21268	#00ACC7	0.0189521	0.0918893	#0000DD
CZINY-0097_GTCGAATGTGGTCTTA	0.286172	0.363203	#A2766A	-0.708625	0.990369	#739B7D	0.0822264	0.410376	#005759	0.284349	0.36642	#583B00	0.0878482	0.673646	#FF7FD1	0.0880764	0.706713	#15E18D	0.0124023	0.480326	#E7A500	-0.12641	0.467612	#004B00	-0.44889	0.990354	#028800	0.390834	0.281758	#BCB7FF	0.345019	0.225771	#645473	0.141137	0.518538	#FF7852	-0.562816	0.990887	#0774D8	0.270514	0.515176	#790000	-0.849671	0.605192	#D70000	-0.0971811	0.182627	#C004B9	-0.348993	0.488211	#6C004F	-0.00772211	0.712069	#8C3CFF	-0.0913583	0.210534	#00ACC7	0.198997	0.0940156	#0000DD
CZINY-0097_GTCGAATTCATGAGAA	0.018315	0.342904	#A2766A	-0.930935	0.98694	#739B7D	0.118121	0.414022	#005759	0.0736365	0.351572	#583B00	0.0899927	0.673775	#FF7FD1	0.0338104	0.700037	#15E18D	0.0269043	0.481943	#E7A500	-0.167901	0.46484	#004B00	-0.613045	0.986907	#028800	0.0345462	0.260352	#BCB7FF	0.162936	0.211716	#645473	0.0261439	0.502948	#FF7852	-0.742343	0.987635	#0774D8	0.12645	0.5025	#790000	-1.80549	0.598435	#D70000	0.0252117	0.19072	#C004B9	0.210291	0.511058	#6C004F	0.0384571	0.719935	#8C3CFF	-0.0772188	0.211218	#00ACC7	0.11204	0.0929887	#0000DD
CZINY-0097_GTCGAATTCTAGGCCG	0.21772	0.358015	#A2766A	-0.926184	0.987013	#739B7D	0.0860215	0.410761	#005759	0.429433	0.376644	#583B00	0.118916	0.675516	#FF7FD1	0.158151	0.715334	#15E18D	0.00810488	0.479847	#E7A500	-0.269038	0.458085	#004B00	-0.581167	0.987576	#028800	0.415984	0.283269	#BCB7FF	0.388057	0.229094	#645473	0.382284	0.55123	#FF7852	-0.774579	0.987052	#0774D8	0.34069	0.521351	#790000	-1.5711	0.600092	#D70000	-0.154288	0.178851	#C004B9	0.702461	0.531164	#6C004F	-0.0182245	0.71028	#8C3CFF	-0.120679	0.209115	#00ACC7	0.0284281	0.0920012	#0000DD
CZINY-0097_GTCGCGAAGTTCGCAT	0.0286172	0.343685	#A2766A	-0.512687	0.993392	#739B7D	0.0858634	0.410745	#005759	0.137101	0.356044	#583B00	-0.00850723	0.667844	#FF7FD1	0.0593892	0.703184	#15E18D	-0.0151543	0.477254	#E7A500	-0.189567	0.463393	#004B00	-0.324858	0.992958	#028800	-0.00799183	0.257796	#BCB7FF	0.127249	0.208961	#645473	0.404384	0.554226	#FF7852	-0.415603	0.993554	#0774D8	0.505593	0.53586	#790000	-0.874142	0.605019	#D70000	-0.10025	0.182424	#C004B9	-0.348993	0.488211	#6C004F	-0.0236917	0.709349	#8C3CFF	-0.0426286	0.212892	#00ACC7	0.229097	0.094371	#0000DD
CZINY-0097_GTCGCGACACGATAGG	0.0327381	0.343997	#A2766A	-0.553658	0.99276	#739B7D	0.00664137	0.402698	#005759	0.0775929	0.35185	#583B00	0.0421552	0.670895	#FF7FD1	0.0761677	0.705248	#15E18D	0.0111817	0.48019	#E7A500	-0.142506	0.466536	#004B00	-0.360128	0.992217	#028800	0.0661305	0.262249	#BCB7FF	0.260451	0.219243	#645473	0.171393	0.52264	#FF7852	-0.442962	0.993058	#0774D8	0.289845	0.516877	#790000	-0.97254	0.604323	#D70000	-0.0863608	0.183343	#C004B9	-0.375839	0.487114	#6C004F	-0.00729357	0.712142	#8C3CFF	-0.0483823	0.212614	#00ACC7	-0.270903	0.0884663	#0000DD
CZINY-0097_GTCGCGAGTTACGGAG	0.0354853	0.344205	#A2766A	-0.555588	0.99273	#739B7D	-0.0219798	0.399791	#005759	0.0189866	0.347721	#583B00	0.0417633	0.670871	#FF7FD1	0.0362886	0.700342	#15E18D	-0.00223409	0.478695	#E7A500	-0.133906	0.467111	#004B00	-0.351531	0.992398	#028800	0.0232861	0.259675	#BCB7FF	0.168916	0.212177	#645473	0.256739	0.53421	#FF7852	-0.440029	0.993111	#0774D8	0.334679	0.520822	#790000	-1.00476	0.604096	#D70000	-0.0486348	0.185837	#C004B9	0.331096	0.515993	#6C004F	0.026531	0.717903	#8C3CFF	-0.0518039	0.212448	#00ACC7	-0.274247	0.0884268	#0000DD
CZINY-0097_GTCGCGATCAACCTTT	0.0684524	0.346704	#A2766A	-0.546794	0.992866	#739B7D	0.084124	0.410569	#005759	0.149796	0.356938	#583B00	0.102234	0.674512	#FF7FD1	0.11169	0.709618	#15E18D	0.0197821	0.481149	#E7A500	-0.148732	0.466121	#004B00	-0.341987	0.992598	#028800	0.166143	0.268258	#BCB7FF	0.331084	0.224696	#645473	0.0710654	0.509038	#FF7852	-0.444969	0.993022	#0774D8	0.224125	0.511095	#790000	-0.958997	0.604419	#D70000	-0.0501422	0.185737	#C004B9	0.66443	0.529611	#6C004F	0.0373981	0.719754	#8C3CFF	-0.030166	0.213495	#00ACC7	-0.0613155	0.0909414	#0000DD
CZINY-0097_GTCGCGATCATCAGTG	0.320742	0.365822	#A2766A	-0.678513	0.990834	#739B7D	0.0961417	0.411789	#005759	0.360088	0.371757	#583B00	0.0901506	0.673784	#FF7FD1	0.0294536	0.699501	#15E18D	-0.0105126	0.477772	#E7A500	-0.124334	0.46775	#004B00	-0.439651	0.990548	#028800	0.411362	0.282991	#BCB7FF	0.274139	0.2203	#645473	0.303762	0.540585	#FF7852	-0.568012	0.990793	#0774D8	0.267869	0.514943	#790000	-0.992341	0.604183	#D70000	-0.065194	0.184742	#C004B9	0.250559	0.512703	#6C004F	-0.0185893	0.710218	#8C3CFF	-0.0817054	0.211001	#00ACC7	0.695652	0.0998809	#0000DD
CZINY-0097_GTCGCGATCCATAGGT	-0.637134	0.293234	#A2766A	-3.04198	0.954376	#739B7D	-0.49067	0.352184	#005759	-0.650343	0.300555	#583B00	-0.358267	0.646785	#FF7FD1	-0.752932	0.603248	#15E18D	-0.519177	0.421061	#E7A500	1.05852	0.546754	#004B00	-2.24616	0.952617	#028800	-0.657117	0.218796	#BCB7FF	-0.416173	0.167013	#645473	-0.271495	0.462598	#FF7852	-2.59179	0.954137	#0774D8	-0.710271	0.428879	#790000	5.14715	0.647581	#D70000	-0.466335	0.15822	#C004B9	-1.12752	0.456407	#6C004F	-0.555218	0.618811	#8C3CFF	-0.66268	0.182885	#00ACC7	-1.14939	0.0780918	#0000DD
CZINY-0097_GTCGTAACAACCGATT	0.220925	0.358258	#A2766A	-0.578067	0.992383	#739B7D	0.00996205	0.403036	#005759	0.277419	0.365932	#583B00	0.0785137	0.673084	#FF7FD1	0.0061305	0.696632	#15E18D	-0.0157422	0.477189	#E7A500	-0.134624	0.467063	#004B00	-0.403993	0.991296	#028800	0.285842	0.27545	#BCB7FF	0.259463	0.219167	#645473	0.0937973	0.51212	#FF7852	-0.469685	0.992574	#0774D8	0.187575	0.507879	#790000	-0.716761	0.606131	#D70000	-0.101605	0.182335	#C004B9	1.41163	0.560135	#6C004F	-0.0274849	0.708703	#8C3CFF	-0.0865895	0.210765	#00ACC7	0.00613155	0.0917379	#0000DD
CZINY-0097_GTCGTAACAGTTTCGA	0.41369	0.372866	#A2766A	-0.750405	0.989725	#739B7D	0.102783	0.412464	#005759	0.48576	0.380613	#583B00	0.0247597	0.669847	#FF7FD1	0.0180948	0.698104	#15E18D	-0.0014446	0.478783	#E7A500	-0.18743	0.463536	#004B00	-0.48008	0.989699	#028800	0.649125	0.297276	#BCB7FF	-0.00460829	0.198782	#645473	0.409197	0.554879	#FF7852	-0.608155	0.990066	#0774D8	0.208786	0.509745	#790000	-0.834586	0.605298	#D70000	-0.103394	0.182216	#C004B9	0.257271	0.512978	#6C004F	0.00713301	0.714599	#8C3CFF	-0.0836523	0.210907	#00ACC7	-0.17447	0.0896051	#0000DD
CZINY-0097_GTCGTAAGTTCTCGCT	-0.127518	0.331853	#A2766A	-0.716669	0.990245	#739B7D	-0.0279886	0.399181	#005759	-0.150328	0.33579	#583B00	0.0253856	0.669885	#FF7FD1	-0.0937929	0.684339	#15E18D	-0.0688089	0.471272	#E7A500	0.553822	0.513045	#004B00	-0.377936	0.991843	#028800	-0.0676369	0.254212	#BCB7FF	0.0116579	0.200038	#645473	-0.207705	0.471246	#FF7852	-0.528648	0.991506	#0774D8	-0.169753	0.476438	#790000	-0.408397	0.608311	#D70000	-0.0619549	0.184956	#C004B9	-0.738255	0.472309	#6C004F	-0.0441262	0.705868	#8C3CFF	-0.108468	0.209706	#00ACC7	-0.505017	0.0857015	#0000DD
CZINY-0097_GTCGTAAGTTTACCTT	0.029533	0.343754	#A2766A	-0.881131	0.987708	#739B7D	0.145003	0.416752	#005759	0.081752	0.352144	#583B00	0.197778	0.680265	#FF7FD1	0.128425	0.711677	#15E18D	0.0527167	0.484821	#E7A500	-0.174785	0.464381	#004B00	-0.591497	0.987359	#028800	-0.0103919	0.257652	#BCB7FF	0.134463	0.209518	#645473	0.256152	0.53413	#FF7852	-0.721602	0.988011	#0774D8	0.258099	0.514084	#790000	-1.52935	0.600387	#D70000	-0.0722033	0.184279	#C004B9	0.503356	0.523031	#6C004F	0.0270292	0.717988	#8C3CFF	-0.077231	0.211218	#00ACC7	-0.217949	0.0890916	#0000DD
CZINY-0097_GTCGTAATCTACTGCC	0.0592949	0.34601	#A2766A	-0.752416	0.989694	#739B7D	0.0814358	0.410296	#005759	0.129335	0.355497	#583B00	0.126874	0.675995	#FF7FD1	0.0564228	0.702819	#15E18D	0.0328087	0.482601	#E7A500	-0.102223	0.469227	#004B00	-0.505129	0.989173	#028800	0.0143495	0.259138	#BCB7FF	0.0913156	0.206187	#645473	0.018642	0.501931	#FF7852	-0.607704	0.990074	#0774D8	0.284624	0.516418	#790000	-1.37986	0.601444	#D70000	-0.0997219	0.182459	#C004B9	0.597315	0.526869	#6C004F	-0.0190332	0.710142	#8C3CFF	-0.08801	0.210696	#00ACC7	0.222408	0.0942921	#0000DD
CZINY-0097_GTCGTAATCTGCTAGA	-0.373855	0.313185	#A2766A	-2.25076	0.966581	#739B7D	-0.268659	0.374735	#005759	-0.47651	0.312805	#583B00	0.0293372	0.670123	#FF7FD1	-0.508813	0.633281	#15E18D	-0.281745	0.447532	#E7A500	0.736348	0.525236	#004B00	-1.59957	0.966193	#028800	-0.510405	0.227611	#BCB7FF	0.214368	0.215686	#645473	-0.435386	0.440379	#FF7852	-1.81241	0.968253	#0774D8	-0.704261	0.429407	#790000	5.69056	0.651423	#D70000	-0.310713	0.168509	#C004B9	-0.778523	0.470663	#6C004F	-0.286342	0.66461	#8C3CFF	-0.453302	0.193018	#00ACC7	-1.36176	0.0755837	#0000DD
CZINY-0097_GTCGTTCAGTCACTAC	0.22619	0.358657	#A2766A	-0.564914	0.992586	#739B7D	-0.00300443	0.401719	#005759	0.266735	0.365179	#583B00	0.00977543	0.668945	#FF7FD1	-0.00629117	0.695104	#15E18D	-0.0296423	0.475639	#E7A500	-0.0982818	0.46949	#004B00	-0.38288	0.99174	#028800	0.332235	0.278237	#BCB7FF	0.0886274	0.20598	#645473	0.155802	0.520526	#FF7852	-0.468262	0.9926	#0774D8	0.0733547	0.497828	#790000	-0.861533	0.605108	#D70000	-0.0673145	0.184602	#C004B9	1.3915	0.559313	#6C004F	-0.060071	0.703152	#8C3CFF	-0.0862408	0.210782	#00ACC7	0.0925307	0.0927583	#0000DD
CZINY-0097_GTCGTTCCACCCAAGC	0.141255	0.352221	#A2766A	-0.551957	0.992786	#739B7D	0.0589817	0.408015	#005759	0.217769	0.361728	#583B00	0.0602038	0.671981	#FF7FD1	0.0423264	0.701085	#15E18D	-0.000139981	0.478928	#E7A500	-0.112556	0.468537	#004B00	-0.367985	0.992052	#028800	0.216775	0.2713	#BCB7FF	0.169766	0.212243	#645473	0.336685	0.545048	#FF7852	-0.452348	0.992888	#0774D8	0.204121	0.509334	#790000	-0.811376	0.605463	#D70000	-0.0704905	0.184392	#C004B9	-0.33557	0.488759	#6C004F	-0.0237613	0.709337	#8C3CFF	-0.0849737	0.210843	#00ACC7	-0.240803	0.0888217	#0000DD
CZINY-0097_GTCGTTCCAGAACTAA	0.413004	0.372814	#A2766A	-1.47944	0.978479	#739B7D	0.282732	0.430742	#005759	0.735074	0.398181	#583B00	0.277462	0.685062	#FF7FD1	0.120756	0.710734	#15E18D	0.0579772	0.485407	#E7A500	-0.289574	0.456714	#004B00	-0.957509	0.979674	#028800	0.571965	0.29264	#BCB7FF	0.658163	0.249944	#645473	0.925342	0.624852	#FF7852	-1.21917	0.978999	#0774D8	0.677806	0.551013	#790000	-3.13539	0.589035	#D70000	-0.0308431	0.187013	#C004B9	0.532438	0.524219	#6C004F	-0.00479666	0.712567	#8C3CFF	-0.0699497	0.21157	#00ACC7	1.1204	0.104897	#0000DD
CZINY-0097_GTCGTTCGTGTGCCTG	-0.447344	0.307616	#A2766A	-2.49156	0.962866	#739B7D	-0.248893	0.376743	#005759	-0.563287	0.30669	#583B00	-0.170678	0.65808	#FF7FD1	-0.571329	0.62559	#15E18D	-0.345167	0.440461	#E7A500	1.08156	0.548294	#004B00	-1.82567	0.961446	#028800	-0.510532	0.227603	#BCB7FF	-0.239714	0.180634	#645473	-0.406598	0.444282	#FF7852	-2.0128	0.964624	#0774D8	-0.533092	0.444468	#790000	8.4452	0.670894	#D70000	-0.259401	0.171902	#C004B9	-0.794183	0.470024	#6C004F	-0.440672	0.638322	#8C3CFF	-0.507168	0.190411	#00ACC7	-0.909699	0.0809224	#0000DD
CZINY-0097_GTCGTTCGTTTCCATT	0.248855	0.360375	#A2766A	-0.524227	0.993214	#739B7D	0.0406388	0.406152	#005759	0.254455	0.364313	#583B00	0.0537431	0.671592	#FF7FD1	0.065773	0.703969	#15E18D	-0.0268931	0.475945	#E7A500	-0.155256	0.465685	#004B00	-0.332185	0.992804	#028800	0.584884	0.293416	#BCB7FF	0.162196	0.211659	#645473	0.311242	0.541599	#FF7852	-0.437331	0.99316	#0774D8	0.0959343	0.499815	#790000	-0.595479	0.606989	#D70000	-0.114537	0.18148	#C004B9	0.910515	0.539664	#6C004F	-0.0314351	0.70803	#8C3CFF	-0.0796365	0.211101	#00ACC7	0.269231	0.094845	#0000DD
CZINY-0097_GTCGTTCTCTCTCCGA	0.0084707	0.342158	#A2766A	-0.769402	0.989432	#739B7D	0.127925	0.415018	#005759	0.0944418	0.353038	#583B00	0.168746	0.678517	#FF7FD1	0.108699	0.70925	#15E18D	0.0286205	0.482134	#E7A500	-0.220576	0.461322	#004B00	-0.470889	0.989892	#028800	-0.156262	0.248888	#BCB7FF	0.0683564	0.204415	#645473	0.0800588	0.510258	#FF7852	-0.628539	0.989697	#0774D8	0.149981	0.504571	#790000	-1.49428	0.600635	#D70000	-0.0655069	0.184721	#C004B9	-0.510067	0.48163	#6C004F	-0.000298684	0.713333	#8C3CFF	-0.0831137	0.210933	#00ACC7	-0.104794	0.0904279	#0000DD
CZINY-0097_GTCTACCAGGTCATAA	-0.0320513	0.339087	#A2766A	-1.10273	0.98429	#739B7D	0.144213	0.416672	#005759	0.0860478	0.352446	#583B00	0.280586	0.685251	#FF7FD1	0.106406	0.708968	#15E18D	0.0394466	0.483341	#E7A500	-0.202554	0.462526	#004B00	-0.717346	0.984717	#028800	-0.0637304	0.254447	#BCB7FF	0.310319	0.223093	#645473	0.277438	0.537016	#FF7852	-0.912388	0.984555	#0774D8	0.12963	0.50278	#790000	-2.02536	0.596881	#D70000	-0.112148	0.181638	#C004B9	0.10962	0.506946	#6C004F	0.0297941	0.718459	#8C3CFF	-0.0979084	0.210217	#00ACC7	-0.224638	0.0890126	#0000DD
CZINY-0097_GTCTACCCAAACTCTG	0.0741758	0.347137	#A2766A	-0.902018	0.987386	#739B7D	0.134567	0.415692	#005759	0.185089	0.359425	#583B00	0.168196	0.678484	#FF7FD1	0.0656865	0.703959	#15E18D	0.00608076	0.479622	#E7A500	-0.25169	0.459244	#004B00	-0.598263	0.987217	#028800	0.0312013	0.260151	#BCB7FF	0.188117	0.21366	#645473	0.219342	0.52914	#FF7852	-0.74667	0.987557	#0774D8	0.199759	0.508951	#790000	-1.54728	0.600261	#D70000	-0.0903994	0.183076	#C004B9	0.624161	0.527966	#6C004F	-0.0296441	0.708335	#8C3CFF	-0.122656	0.209019	#00ACC7	-0.411371	0.0868074	#0000DD
CZINY-0097_GTCTACCGTCTGTCCT	0.0524267	0.345489	#A2766A	-0.520752	0.993267	#739B7D	0.0667299	0.408802	#005759	0.0275175	0.348322	#583B00	0.164642	0.67827	#FF7FD1	0.0713597	0.704657	#15E18D	-0.0014558	0.478781	#E7A500	-0.145746	0.46632	#004B00	-0.343095	0.992575	#028800	0.00482574	0.258566	#BCB7FF	0.398782	0.229921	#645473	0.245351	0.532666	#FF7852	-0.406066	0.993726	#0774D8	0.302191	0.517963	#790000	-0.908467	0.604776	#D70000	-0.0141607	0.188116	#C004B9	-0.342282	0.488485	#6C004F	0.00819316	0.71478	#8C3CFF	-0.0916581	0.210519	#00ACC7	-0.107581	0.090395	#0000DD
CZINY-0097_GTCTACCGTTCAAACC	0.169643	0.354372	#A2766A	-0.855736	0.9881	#739B7D	0.00679949	0.402714	#005759	0.207495	0.361004	#583B00	0.128311	0.676082	#FF7FD1	0.0146773	0.697683	#15E18D	-0.0212603	0.476573	#E7A500	-0.135859	0.46698	#004B00	-0.515076	0.988964	#028800	0.238682	0.272616	#BCB7FF	0.330481	0.224649	#645473	0.279516	0.537298	#FF7852	-0.698059	0.988438	#0774D8	0.238559	0.512365	#790000	-1.21907	0.602581	#D70000	-0.146439	0.17937	#C004B9	0.250559	0.512703	#6C004F	-0.0311706	0.708075	#8C3CFF	-0.0906854	0.210566	#00ACC7	-0.14437	0.0899606	#0000DD
CZINY-0097_GTCTACCTCCATTGTT	0.00915751	0.34221	#A2766A	-0.785632	0.989181	#739B7D	0.00616698	0.40265	#005759	-0.020557	0.344934	#583B00	0.150567	0.677422	#FF7FD1	0.0751604	0.705124	#15E18D	0.0496288	0.484477	#E7A500	-0.235192	0.460346	#004B00	-0.500117	0.989278	#028800	0.222571	0.271648	#BCB7FF	0.660193	0.250101	#645473	0.317862	0.542496	#FF7852	-0.625344	0.989755	#0774D8	0.297085	0.517514	#790000	-1.49904	0.600602	#D70000	-0.0894198	0.18314	#C004B9	-0.250559	0.492232	#6C004F	0.013318	0.715653	#8C3CFF	-0.132284	0.208553	#00ACC7	-0.0278707	0.0913364	#0000DD
CZINY-0097_GTCTACCTCTCTGGTC	0.153846	0.353175	#A2766A	-0.814638	0.988734	#739B7D	0.182321	0.420543	#005759	0.45995	0.378794	#583B00	0.189902	0.67979	#FF7FD1	0.176647	0.71761	#15E18D	0.0333266	0.482659	#E7A500	-0.317413	0.454854	#004B00	-0.499765	0.989285	#028800	0.239168	0.272646	#BCB7FF	0.162223	0.211661	#645473	0.452672	0.560772	#FF7852	-0.678184	0.988798	#0774D8	0.315116	0.519101	#790000	-1.44716	0.600968	#D70000	-0.167488	0.177979	#C004B9	0.163311	0.509139	#6C004F	-0.0261237	0.708934	#8C3CFF	-0.138094	0.208272	#00ACC7	0.211817	0.094167	#0000DD
CZINY-0097_GTCTAGAAGGACCCAA	0.520147	0.380933	#A2766A	-0.679012	0.990826	#739B7D	-0.0234029	0.399647	#005759	0.433947	0.376962	#583B00	0.0914568	0.673863	#FF7FD1	-0.079202	0.686134	#15E18D	-0.0101794	0.477809	#E7A500	-0.20321	0.462482	#004B00	-0.456861	0.990186	#028800	1.08868	0.323685	#BCB7FF	0.110517	0.207669	#645473	0.160027	0.521099	#FF7852	-0.564213	0.990862	#0774D8	0.0445094	0.49529	#790000	-0.61486	0.606852	#D70000	-0.0730976	0.18422	#C004B9	1.89709	0.579967	#6C004F	-0.0649019	0.702329	#8C3CFF	-0.127608	0.20878	#00ACC7	0.115385	0.0930282	#0000DD
CZINY-0097_GTCTAGAAGTCTGCGC	0.171016	0.354476	#A2766A	-0.691571	0.990632	#739B7D	0.0898166	0.411147	#005759	0.22671	0.362358	#583B00	0.121431	0.675668	#FF7FD1	0.0313755	0.699738	#15E18D	0.0161846	0.480748	#E7A500	-0.133591	0.467132	#004B00	-0.439892	0.990543	#028800	0.0657985	0.262229	#BCB7FF	0.467715	0.235243	#645473	0.254367	0.533888	#FF7852	-0.557758	0.990979	#0774D8	0.0291237	0.493937	#790000	-1.26773	0.602237	#D70000	-0.0594773	0.18512	#C004B9	1.11633	0.548072	#6C004F	0.0155776	0.716038	#8C3CFF	-0.10144	0.210046	#00ACC7	-0.0680045	0.0908624	#0000DD
CZINY-0097_GTCTAGACAAATTAGG	0.0970696	0.348872	#A2766A	-1.20337	0.982737	#739B7D	0.228336	0.425217	#005759	0.290377	0.366845	#583B00	0.18041	0.679219	#FF7FD1	0.0899551	0.706944	#15E18D	0.0689349	0.486629	#E7A500	-0.182009	0.463898	#004B00	-0.798893	0.983005	#028800	0.116047	0.265248	#BCB7FF	0.224901	0.216499	#645473	0.255564	0.534051	#FF7852	-0.994928	0.98306	#0774D8	0.151606	0.504714	#790000	-2.27497	0.595117	#D70000	0.0357193	0.191414	#C004B9	0.0961969	0.506397	#6C004F	0.0107397	0.715214	#8C3CFF	-0.0809837	0.211036	#00ACC7	0.185061	0.093851	#0000DD
CZINY-0097_GTCTAGACAGATACCT	-0.197573	0.326544	#A2766A	-1.14677	0.983611	#739B7D	-0.178684	0.383874	#005759	-0.196396	0.332543	#583B00	-0.0396678	0.665968	#FF7FD1	-0.260175	0.66387	#15E18D	-0.190391	0.457717	#E7A500	1.02071	0.544229	#004B00	-0.641669	0.986306	#028800	-0.0898506	0.252878	#BCB7FF	-0.201201	0.183607	#645473	-0.357112	0.450991	#FF7852	-0.88082	0.985127	#0774D8	-0.317367	0.463449	#790000	-1.14071	0.603135	#D70000	-0.246979	0.172723	#C004B9	0.0872483	0.506032	#6C004F	-0.175546	0.683483	#8C3CFF	-0.191146	0.205705	#00ACC7	-0.375697	0.0872287	#0000DD
CZINY-0097_GTCTAGAGTCATGGCC	0.330586	0.366568	#A2766A	-0.823694	0.988594	#739B7D	0.0988299	0.412062	#005759	0.57079	0.386604	#583B00	0.0149244	0.669255	#FF7FD1	0.137528	0.712797	#15E18D	0.0926141	0.489269	#E7A500	-0.221128	0.461285	#004B00	-0.527096	0.988712	#028800	0.281808	0.275207	#BCB7FF	0.37692	0.228234	#645473	0.73655	0.599257	#FF7852	-0.669492	0.988955	#0774D8	0.212104	0.510037	#790000	-1.41914	0.601166	#D70000	-0.0650013	0.184755	#C004B9	0.203579	0.510784	#6C004F	-0.0113063	0.711458	#8C3CFF	-0.0621921	0.211945	#00ACC7	-0.108138	0.0903885	#0000DD
CZINY-0097_GTCTAGAGTGTCCATA	-0.0457875	0.338046	#A2766A	-0.965738	0.986403	#739B7D	0.0749526	0.409637	#005759	0.0700246	0.351317	#583B00	0.144209	0.677039	#FF7FD1	0.16247	0.715866	#15E18D	-0.00838205	0.478009	#E7A500	-0.231295	0.460606	#004B00	-0.626592	0.986623	#028800	-0.134278	0.250209	#BCB7FF	0.160138	0.2115	#645473	0.317862	0.542496	#FF7852	-0.790116	0.98677	#0774D8	0.357653	0.522843	#790000	-1.71415	0.599081	#D70000	-0.112385	0.181622	#C004B9	0.836689	0.536648	#6C004F	-0.0062039	0.712327	#8C3CFF	-0.147917	0.207797	#00ACC7	-0.0351171	0.0912508	#0000DD
CZINY-0097_GTCTAGAGTTACGCCG	0.0396062	0.344518	#A2766A	-1.23092	0.982313	#739B7D	0.179001	0.420206	#005759	0.0945077	0.353042	#583B00	0.211326	0.68108	#FF7FD1	0.0610825	0.703392	#15E18D	0.046664	0.484146	#E7A500	-0.255333	0.459001	#004B00	-0.842615	0.982087	#028800	0.0508362	0.26133	#BCB7FF	0.370447	0.227734	#645473	0.316371	0.542294	#FF7852	-1.03091	0.982409	#0774D8	0.108466	0.500918	#790000	-2.20842	0.595587	#D70000	-0.136911	0.18	#C004B9	0.210291	0.511058	#6C004F	-0.00616494	0.712334	#8C3CFF	-0.0923934	0.210484	#00ACC7	0.22854	0.0943645	#0000DD
CZINY-0097_GTCTAGATCATCTACT	-0.00526557	0.341117	#A2766A	-0.240343	0.997593	#739B7D	0.00932954	0.402971	#005759	0.0438952	0.349476	#583B00	0.024923	0.669857	#FF7FD1	0.0575537	0.702958	#15E18D	-0.00194853	0.478726	#E7A500	-0.0842353	0.470428	#004B00	-0.151044	0.996607	#028800	-0.0498149	0.255283	#BCB7FF	0.0286098	0.201347	#645473	-0.0128347	0.497664	#FF7852	-0.197477	0.997505	#0774D8	0.0493595	0.495717	#790000	-0.396255	0.608397	#D70000	-0.0344109	0.186777	#C004B9	0.431767	0.520106	#6C004F	-0.0280763	0.708602	#8C3CFF	-0.0586159	0.212118	#00ACC7	-0.120401	0.0902436	#0000DD
CZINY-0097_GTCTAGATCCACTAGA	0.0501374	0.345316	#A2766A	-1.18911	0.982957	#739B7D	0.135357	0.415773	#005759	0.193762	0.360037	#583B00	0.0759718	0.672931	#FF7FD1	0.11232	0.709696	#15E18D	0.0390042	0.483292	#E7A500	-0.1603	0.465348	#004B00	-0.817982	0.982604	#028800	0.0452189	0.260993	#BCB7FF	0.247751	0.218263	#645473	0.389131	0.552158	#FF7852	-0.991617	0.98312	#0774D8	0.23415	0.511977	#790000	-2.29347	0.594986	#D70000	-0.0762735	0.18401	#C004B9	1.13647	0.548894	#6C004F	-0.0202102	0.709942	#8C3CFF	-0.0533899	0.212371	#00ACC7	0.0919732	0.0927517	#0000DD
CZINY-0097_GTCTAGATCGCGGTAC	0.533654	0.381957	#A2766A	-0.888608	0.987593	#739B7D	0.106104	0.412801	#005759	0.554974	0.38549	#583B00	0.0791614	0.673123	#FF7FD1	0.0341132	0.700074	#15E18D	-0.0238247	0.476287	#E7A500	-0.236654	0.460248	#004B00	-0.546732	0.988299	#028800	0.833576	0.308358	#BCB7FF	0.255459	0.218858	#645473	0.375076	0.550253	#FF7852	-0.722538	0.987994	#0774D8	0.320686	0.519591	#790000	-1.30524	0.601972	#D70000	-0.0688345	0.184501	#C004B9	1.9038	0.580241	#6C004F	-0.00721683	0.712155	#8C3CFF	-0.112881	0.209492	#00ACC7	0.231884	0.094404	#0000DD
CZINY-0097_GTCTAGATCGGAACTT	0.0407509	0.344604	#A2766A	-0.71019	0.990345	#739B7D	0.06926	0.409059	#005759	0.104644	0.353757	#583B00	0.0764726	0.672961	#FF7FD1	-0.0225382	0.693105	#15E18D	-0.00609756	0.478264	#E7A500	-0.164828	0.465046	#004B00	-0.473265	0.989842	#028800	-0.00497894	0.257977	#BCB7FF	0.149852	0.210706	#645473	0.0929161	0.512001	#FF7852	-0.587135	0.990447	#0774D8	0.14172	0.503844	#790000	-1.31579	0.601897	#D70000	-0.00334029	0.188832	#C004B9	-0.00223714	0.502376	#6C004F	-0.000266809	0.713339	#8C3CFF	-0.0507633	0.212498	#00ACC7	-0.14437	0.0899606	#0000DD
CZINY-0097_GTCTCACAGGGAACAA	0.117445	0.350416	#A2766A	-0.767121	0.989467	#739B7D	0.117805	0.41399	#005759	0.159081	0.357593	#583B00	0.051125	0.671435	#FF7FD1	0.0679175	0.704233	#15E18D	0.001439	0.479104	#E7A500	-0.196432	0.462935	#004B00	-0.468736	0.989937	#028800	0.00919188	0.258828	#BCB7FF	0.248491	0.21832	#645473	0.210055	0.527881	#FF7852	-0.605451	0.990115	#0774D8	0.240184	0.512507	#790000	-1.29174	0.602067	#D70000	-0.0594994	0.185119	#C004B9	-0.183445	0.494973	#6C004F	0.0105838	0.715187	#8C3CFF	-0.0760317	0.211276	#00ACC7	0.0451505	0.0921987	#0000DD
CZINY-0097_GTCTCACCAAACTCGT	-0.330357	0.316482	#A2766A	-9.4354	0.855752	#739B7D	-0.0809614	0.3938	#005759	-0.164081	0.33482	#583B00	-0.143768	0.6597	#FF7FD1	-0.235072	0.666958	#15E18D	-0.168834	0.460121	#E7A500	-0.538006	0.44012	#004B00	-6.85118	0.855927	#028800	-0.333691	0.238228	#BCB7FF	0.342742	0.225596	#645473	-0.146243	0.479578	#FF7852	-8.02871	0.855659	#0774D8	0.0435812	0.495209	#790000	-2.25074	0.595288	#D70000	0.765327	0.239655	#C004B9	-0.380313	0.486931	#6C004F	-0.220597	0.675809	#8C3CFF	-0.116108	0.209336	#00ACC7	-0.479376	0.0860043	#0000DD
CZINY-0097_GTCTCACCATCCGTTC	-0.531136	0.301266	#A2766A	-2.09542	0.968977	#739B7D	-0.357527	0.365708	#005759	-0.558824	0.307004	#583B00	-0.317658	0.64923	#FF7FD1	-0.547721	0.628494	#15E18D	-0.465982	0.426992	#E7A500	2.05697	0.613443	#004B00	-1.02263	0.978307	#028800	-0.538185	0.225942	#BCB7FF	-0.517912	0.159159	#645473	-0.328257	0.454903	#FF7852	-1.65996	0.971015	#0774D8	-0.583913	0.439997	#790000	-1.61472	0.599784	#D70000	-0.518945	0.154741	#C004B9	-1.51678	0.440504	#6C004F	-0.510943	0.626353	#8C3CFF	-0.588294	0.186485	#00ACC7	-0.677258	0.0836674	#0000DD
CZINY-0097_GTCTCACTCAGCTGTA	0.0210623	0.343112	#A2766A	-0.990512	0.986021	#739B7D	0.153542	0.41762	#005759	0.132445	0.355716	#583B00	0.345085	0.689134	#FF7FD1	0.177611	0.717728	#15E18D	0.0712278	0.486885	#E7A500	-0.246523	0.459589	#004B00	-0.680566	0.985489	#028800	-0.00155751	0.258183	#BCB7FF	0.184579	0.213386	#645473	0.0749972	0.509571	#FF7852	-0.809959	0.986411	#0774D8	0.0337882	0.494347	#790000	-2.06902	0.596573	#D70000	-0.0548919	0.185423	#C004B9	0.342282	0.51645	#6C004F	0.0228606	0.717278	#8C3CFF	-0.0852871	0.210828	#00ACC7	-0.118172	0.09027	#0000DD
CZINY-0097_GTCTCACTCGACCAAT	-0.0542582	0.337405	#A2766A	-0.563281	0.992611	#739B7D	0.0917141	0.41134	#005759	0.0632364	0.350839	#583B00	0.0971338	0.674205	#FF7FD1	0.0503047	0.702066	#15E18D	-0.0110753	0.477709	#E7A500	-0.0582966	0.472161	#004B00	-0.331237	0.992824	#028800	-0.0160092	0.257314	#BCB7FF	0.156819	0.211244	#645473	0.0842391	0.510824	#FF7852	-0.451837	0.992897	#0774D8	0.0977676	0.499977	#790000	-0.993882	0.604172	#D70000	-0.0832923	0.183546	#C004B9	-0.1566	0.49607	#6C004F	0.000566674	0.713481	#8C3CFF	-0.0994808	0.210141	#00ACC7	-0.0875139	0.090632	#0000DD
CZINY-0097_GTCTGTCAGCAGCACA	0.166438	0.354129	#A2766A	-0.616203	0.991795	#739B7D	0.120019	0.414215	#005759	0.279911	0.366107	#583B00	0.159907	0.677984	#FF7FD1	0.0824094	0.706016	#15E18D	0.0627534	0.48594	#E7A500	-0.127934	0.46751	#004B00	-0.382737	0.991743	#028800	0.156619	0.267686	#BCB7FF	0.158657	0.211385	#645473	0.228291	0.530353	#FF7852	-0.500007	0.992025	#0774D8	0.202219	0.509167	#790000	-1.14034	0.603137	#D70000	-0.0268866	0.187275	#C004B9	0.210291	0.511058	#6C004F	0.0108884	0.715239	#8C3CFF	-0.0442322	0.212814	#00ACC7	-0.0111483	0.0915339	#0000DD
CZINY-0097_GTCTGTCAGCAGTACG	0.0274725	0.343598	#A2766A	-0.72528	0.990112	#739B7D	0.0599304	0.408111	#005759	0.048115	0.349773	#583B00	0.182217	0.679328	#FF7FD1	0.0334025	0.699987	#15E18D	0.0402137	0.483427	#E7A500	-0.219324	0.461406	#004B00	-0.484722	0.989601	#028800	-0.0261458	0.256705	#BCB7FF	0.230634	0.216942	#645473	0.380432	0.550979	#FF7852	-0.594709	0.99031	#0774D8	0.182749	0.507454	#790000	-1.3709	0.601507	#D70000	-0.102102	0.182302	#C004B9	1.23043	0.552733	#6C004F	0.0176578	0.716392	#8C3CFF	-0.0459891	0.212729	#00ACC7	0.0156076	0.0918498	#0000DD
CZINY-0097_GTCTGTCAGGAGCAAA	-0.0581502	0.33711	#A2766A	-0.650317	0.991269	#739B7D	0.0740038	0.409541	#005759	0.0970152	0.353219	#583B00	-0.0305564	0.666517	#FF7FD1	0.0120014	0.697354	#15E18D	0.0757268	0.487386	#E7A500	-0.135579	0.466999	#004B00	-0.410133	0.991167	#028800	0.0125878	0.259032	#BCB7FF	0.068713	0.204442	#645473	-0.0131059	0.497627	#FF7852	-0.530717	0.991469	#0774D8	0.0803397	0.498443	#790000	-1.22939	0.602508	#D70000	-0.0216755	0.18762	#C004B9	0.230425	0.511881	#6C004F	0.00652619	0.714496	#8C3CFF	-0.0145573	0.214251	#00ACC7	-0.147715	0.0899211	#0000DD
CZINY-0097_GTCTGTCAGTAGGCCA	0.179487	0.355118	#A2766A	-0.59973	0.992049	#739B7D	0.048229	0.406923	#005759	0.308974	0.368155	#583B00	0.10778	0.674846	#FF7FD1	0.0587156	0.703101	#15E18D	0.00687585	0.47971	#E7A500	-0.11908	0.468101	#004B00	-0.401263	0.991354	#028800	0.113775	0.265112	#BCB7FF	0.290515	0.221564	#645473	0.242956	0.532341	#FF7852	-0.496632	0.992086	#0774D8	0.11371	0.501379	#790000	-1.03928	0.603852	#D70000	-0.0530274	0.185547	#C004B9	0.697987	0.530982	#6C004F	-0.0268698	0.708807	#8C3CFF	-0.0427141	0.212888	#00ACC7	0.465998	0.0971687	#0000DD
CZINY-0097_GTCTGTCCAATATCCG	-0.594551	0.296461	#A2766A	-3.30059	0.950386	#739B7D	-0.550917	0.346065	#005759	-0.734987	0.294591	#583B00	-0.480476	0.639427	#FF7FD1	-0.836003	0.593028	#15E18D	-0.554285	0.417147	#E7A500	1.56574	0.580633	#004B00	-2.59164	0.945363	#028800	-0.819992	0.20901	#BCB7FF	-0.8355	0.134643	#645473	-1.09796	0.350556	#FF7852	-2.75257	0.951224	#0774D8	-0.826441	0.418657	#790000	10.3277	0.684201	#D70000	-0.352484	0.165747	#C004B9	-1.3132	0.448821	#6C004F	-0.704946	0.593307	#8C3CFF	-0.763386	0.178011	#00ACC7	-1.79877	0.0704228	#0000DD
CZINY-0097_GTCTGTCGTATCTTCT	-0.342491	0.315562	#A2766A	-1.04189	0.985228	#739B7D	-0.159077	0.385866	#005759	-0.29752	0.325418	#583B00	-0.0970521	0.662513	#FF7FD1	-0.266293	0.663117	#15E18D	-0.256277	0.450372	#E7A500	1.22617	0.557952	#004B00	-0.532854	0.988591	#028800	-0.286276	0.241076	#BCB7FF	-0.342715	0.172683	#645473	-0.341543	0.453101	#FF7852	-0.802607	0.986544	#0774D8	-0.278776	0.466845	#790000	-0.790174	0.605612	#D70000	-0.26399	0.171598	#C004B9	-0.239374	0.492689	#6C004F	-0.224327	0.675173	#8C3CFF	-0.325362	0.199209	#00ACC7	-0.605909	0.08451	#0000DD
CZINY-0097_GTCTTTACACTCCACT	-0.0327381	0.339035	#A2766A	-0.209077	0.998075	#739B7D	-0.0415876	0.3978	#005759	-0.0459924	0.343142	#583B00	0.0104068	0.668983	#FF7FD1	-0.0468006	0.69012	#15E18D	-0.0300819	0.47559	#E7A500	0.202956	0.48961	#004B00	-0.108544	0.9975	#028800	-0.0399847	0.255874	#BCB7FF	-0.0234529	0.197328	#645473	-0.0999887	0.485849	#FF7852	-0.163273	0.998124	#0774D8	0.00290077	0.491629	#790000	-0.167562	0.610013	#D70000	-0.0449943	0.186078	#C004B9	-0.187919	0.494791	#6C004F	-0.0386318	0.706804	#8C3CFF	-0.0359618	0.213215	#00ACC7	-0.19398	0.0893747	#0000DD
CZINY-0097_GTCTTTACAGAACTAA	-0.466575	0.306159	#A2766A	-2.41109	0.964108	#739B7D	-0.251898	0.376438	#005759	-0.533581	0.308783	#583B00	0.018152	0.669449	#FF7FD1	-0.484927	0.636219	#15E18D	-0.376579	0.436959	#E7A500	1.69565	0.58931	#004B00	-1.35351	0.97136	#028800	-0.419788	0.233055	#BCB7FF	-0.164856	0.186412	#645473	-0.265642	0.463391	#FF7852	-1.90337	0.966606	#0774D8	-0.430637	0.453483	#790000	-2.30524	0.594903	#D70000	-0.45608	0.158898	#C004B9	-1.18345	0.454122	#6C004F	-0.401875	0.644931	#8C3CFF	-0.496981	0.190904	#00ACC7	-0.911371	0.0809026	#0000DD
CZINY-0097_GTCTTTACAGAAGCGT	0.0151099	0.342661	#A2766A	-0.90388	0.987357	#739B7D	0.115117	0.413717	#005759	0.108317	0.354016	#583B00	0.0579776	0.671847	#FF7FD1	0.0766374	0.705306	#15E18D	0.0209075	0.481275	#E7A500	-0.136831	0.466915	#004B00	-0.604593	0.987084	#028800	0.123248	0.265681	#BCB7FF	-0.0339313	0.196519	#645473	0.0848492	0.510907	#FF7852	-0.746214	0.987565	#0774D8	0.15019	0.504589	#790000	-1.69126	0.599243	#D70000	-0.0685533	0.18452	#C004B9	0.243848	0.512429	#6C004F	0.00983651	0.71506	#8C3CFF	-0.0451751	0.212769	#00ACC7	-0.214604	0.0891311	#0000DD
CZINY-0097_GTCTTTACAGGGTTGA	-0.130266	0.331645	#A2766A	-1.43114	0.979224	#739B7D	-0.0501265	0.396932	#005759	-0.0392245	0.343619	#583B00	-0.129775	0.660543	#FF7FD1	-0.14178	0.678435	#15E18D	-0.0768214	0.470379	#E7A500	-0.3218	0.454561	#004B00	-0.966199	0.979492	#028800	-0.151079	0.249199	#BCB7FF	0.283575	0.221028	#645473	-0.0444696	0.493375	#FF7852	-1.17663	0.979769	#0774D8	0.0164764	0.492824	#790000	-2.8846	0.590808	#D70000	0.528574	0.224001	#C004B9	-0.458613	0.483732	#6C004F	-0.0415018	0.706315	#8C3CFF	0.11525	0.220533	#00ACC7	0.0774805	0.0925805	#0000DD
CZINY-0097_GTCTTTATCAGCGGAA	-0.562042	0.298924	#A2766A	-2.3679	0.964774	#739B7D	-0.380614	0.363363	#005759	-0.511464	0.310342	#583B00	-0.206111	0.655946	#FF7FD1	-0.590882	0.623184	#15E18D	-0.344129	0.440577	#E7A500	1.08562	0.548565	#004B00	-1.60435	0.966093	#028800	-0.407685	0.233782	#BCB7FF	-0.33188	0.173519	#645473	-0.512371	0.429943	#FF7852	-1.89217	0.966809	#0774D8	-0.643553	0.434749	#790000	2.07281	0.62585	#D70000	-0.335691	0.166857	#C004B9	-1.21029	0.453025	#6C004F	-0.441052	0.638258	#8C3CFF	-0.535777	0.189026	#00ACC7	-0.717949	0.0831869	#0000DD
CZINY-0097_GTGACGCAGGCCTAGA	0.435897	0.374549	#A2766A	-0.736712	0.989936	#739B7D	-0.0104364	0.400964	#005759	0.487766	0.380754	#583B00	0.109685	0.674961	#FF7FD1	-0.0660264	0.687755	#15E18D	-0.0284665	0.47577	#E7A500	-0.200268	0.462678	#004B00	-0.457054	0.990182	#028800	1.14311	0.326955	#BCB7FF	-0.0278144	0.196991	#645473	0.10853	0.514117	#FF7852	-0.600668	0.990202	#0774D8	0.137288	0.503454	#790000	-0.489189	0.60774	#D70000	-0.152598	0.178963	#C004B9	-0.0559284	0.500183	#6C004F	-0.0476549	0.705267	#8C3CFF	-0.144747	0.20795	#00ACC7	-0.0947603	0.0905464	#0000DD
CZINY-0097_GTGACGCAGTATGACA	0.393315	0.371322	#A2766A	-0.825003	0.988574	#739B7D	0.0861796	0.410777	#005759	0.594994	0.38831	#583B00	0.166155	0.678361	#FF7FD1	-0.016692	0.693824	#15E18D	-0.0281977	0.4758	#E7A500	-0.280939	0.45729	#004B00	-0.5561	0.988103	#028800	0.339231	0.278657	#BCB7FF	0.206578	0.215085	#645473	0.0857756	0.511033	#FF7852	-0.68468	0.98868	#0774D8	0.0979532	0.499993	#790000	-1.67963	0.599325	#D70000	-0.00970484	0.188411	#C004B9	0.0760626	0.505575	#6C004F	-0.0407061	0.706451	#8C3CFF	-0.0770113	0.211228	#00ACC7	0.145485	0.0933836	#0000DD
CZINY-0097_GTGACGCCACGGTGTC	-0.336767	0.315996	#A2766A	-1.45061	0.978924	#739B7D	-0.237192	0.377931	#005759	-0.372149	0.320159	#583B00	-0.198981	0.656376	#FF7FD1	-0.33439	0.654739	#15E18D	-0.295317	0.446019	#E7A500	0.993388	0.542404	#004B00	-0.842894	0.982081	#028800	-0.323784	0.238823	#BCB7FF	-0.114439	0.190304	#645473	-0.290024	0.460086	#FF7852	-1.16894	0.979909	#0774D8	-0.259515	0.46854	#790000	-1.06071	0.6037	#D70000	-0.290659	0.169835	#C004B9	0	0.502468	#6C004F	-0.296767	0.662834	#8C3CFF	-0.355073	0.197771	#00ACC7	-0.319398	0.0878936	#0000DD
CZINY-0097_GTGACGCCAGGTGTGA	0.0970696	0.348872	#A2766A	-1.4059	0.979613	#739B7D	0.169987	0.41929	#005759	0.0888897	0.352647	#583B00	0.201648	0.680498	#FF7FD1	0.159584	0.715511	#15E18D	-0.0166465	0.477088	#E7A500	-0.256393	0.45893	#004B00	-0.949035	0.979852	#028800	0.119877	0.265478	#BCB7FF	0.567808	0.242969	#645473	0.371777	0.549806	#FF7852	-1.17148	0.979862	#0774D8	0.216305	0.510406	#790000	-2.40064	0.594229	#D70000	-0.0176937	0.187883	#C004B9	0.856823	0.53747	#6C004F	-0.019673	0.710033	#8C3CFF	-0.145524	0.207913	#00ACC7	-0.341695	0.0876303	#0000DD
CZINY-0097_GTGACGCGTGCTGCAC	0.0494505	0.345264	#A2766A	-1.04055	0.985249	#739B7D	0.118438	0.414054	#005759	0.118509	0.354734	#583B00	0.195868	0.68015	#FF7FD1	0.110009	0.709412	#15E18D	0.0531451	0.484869	#E7A500	-0.224981	0.461028	#004B00	-0.710805	0.984854	#028800	0.0997064	0.264267	#BCB7FF	0.165268	0.211896	#645473	0.367868	0.549276	#FF7852	-0.864959	0.985415	#0774D8	0.103523	0.500483	#790000	-1.88101	0.597902	#D70000	-0.0872551	0.183284	#C004B9	0.930649	0.540486	#6C004F	-0.0164241	0.710587	#8C3CFF	-0.0469198	0.212684	#00ACC7	-0.258082	0.0886177	#0000DD
CZINY-0097_GTGACGCGTTAGTCGT	0.0583791	0.34594	#A2766A	-0.649399	0.991283	#739B7D	0.151961	0.417459	#005759	0.101311	0.353522	#583B00	0.219724	0.681586	#FF7FD1	0.0460467	0.701543	#15E18D	-0.0431813	0.474129	#E7A500	-0.179592	0.464059	#004B00	-0.433465	0.990678	#028800	0.157462	0.267737	#BCB7FF	0.768214	0.258439	#645473	0.37476	0.55021	#FF7852	-0.518129	0.991697	#0774D8	0.199295	0.50891	#790000	-1.17008	0.602927	#D70000	0.00473391	0.189366	#C004B9	-0.456376	0.483824	#6C004F	0.0363226	0.719571	#8C3CFF	-0.0837133	0.210904	#00ACC7	-0.327759	0.0877948	#0000DD
CZINY-0097_GTGACGCTCCATCAGA	0.0121337	0.342436	#A2766A	-0.960528	0.986484	#739B7D	0.178052	0.420109	#005759	0.220398	0.361913	#583B00	0.263272	0.684208	#FF7FD1	0.0545997	0.702595	#15E18D	0.0829162	0.488188	#E7A500	-0.176352	0.464276	#004B00	-0.605059	0.987075	#028800	0.0300779	0.260083	#BCB7FF	-0.0263605	0.197103	#645473	0.274116	0.536566	#FF7852	-0.784995	0.986863	#0774D8	0.0860949	0.498949	#790000	-1.76257	0.598739	#D70000	-0.0414328	0.186313	#C004B9	0.163311	0.509139	#6C004F	-0.0212149	0.709771	#8C3CFF	-0.113676	0.209454	#00ACC7	-0.130992	0.0901186	#0000DD
CZINY-0097_GTGAGCCCAAGGACAC	0.308837	0.36492	#A2766A	-0.844392	0.988275	#739B7D	0.0893422	0.411099	#005759	0.499772	0.3816	#583B00	0.17212	0.67872	#FF7FD1	0.0625595	0.703574	#15E18D	0.0133542	0.480432	#E7A500	-0.171544	0.464597	#004B00	-0.539147	0.988459	#028800	0.297051	0.276123	#BCB7FF	0.235407	0.21731	#645473	0.261846	0.534902	#FF7852	-0.699703	0.988408	#0774D8	0.237005	0.512228	#790000	-1.30164	0.601997	#D70000	-0.0510903	0.185675	#C004B9	0.536913	0.524401	#6C004F	-0.00339886	0.712805	#8C3CFF	-0.0847661	0.210853	#00ACC7	0.165552	0.0936206	#0000DD
CZINY-0097_GTGAGCCCACATCCCT	0.0512821	0.345402	#A2766A	-0.856141	0.988094	#739B7D	0.0736875	0.409509	#005759	0.144031	0.356532	#583B00	0.167385	0.678435	#FF7FD1	0.0264007	0.699126	#15E18D	0.0241523	0.481636	#E7A500	-0.198254	0.462813	#004B00	-0.51159	0.989037	#028800	0.0309205	0.260134	#BCB7FF	0.4478	0.233705	#645473	0.621534	0.583665	#FF7852	-0.690224	0.988579	#0774D8	0.355147	0.522623	#790000	-1.45365	0.600923	#D70000	-0.059155	0.185141	#C004B9	0.543624	0.524676	#6C004F	-0.0101222	0.71166	#8C3CFF	-0.117214	0.209283	#00ACC7	-0.227982	0.0889731	#0000DD
CZINY-0097_GTGAGCCGTCGTATTG	0.184066	0.355465	#A2766A	-0.874416	0.987812	#739B7D	0.122865	0.414504	#005759	0.32138	0.369029	#583B00	0.0173574	0.669401	#FF7FD1	0.102785	0.708523	#15E18D	0.0681034	0.486536	#E7A500	-0.165511	0.465	#004B00	-0.560856	0.988003	#028800	0.258011	0.273778	#BCB7FF	0.236998	0.217433	#645473	0.328347	0.543918	#FF7852	-0.720223	0.988036	#0774D8	0.234962	0.512048	#790000	-1.46546	0.600839	#D70000	-0.106011	0.182043	#C004B9	1.25727	0.553829	#6C004F	0.00204593	0.713733	#8C3CFF	-0.0648363	0.211817	#00ACC7	-0.35786	0.0874394	#0000DD
CZINY-0097_GTGAGCCGTTATGTGC	0.850962	0.406003	#A2766A	-1.12051	0.984016	#739B7D	0.0547122	0.407581	#005759	0.927691	0.411754	#583B00	0.161861	0.678102	#FF7FD1	0.0207646	0.698432	#15E18D	-0.0878911	0.469145	#E7A500	-0.404529	0.449036	#004B00	-0.71444	0.984778	#028800	1.75218	0.363548	#BCB7FF	0.29825	0.222161	#645473	0.39521	0.552982	#FF7852	-0.900465	0.984771	#0774D8	0.39425	0.526063	#790000	-0.993742	0.604173	#D70000	-0.158058	0.178602	#C004B9	3.22148	0.634071	#6C004F	-0.0742284	0.700741	#8C3CFF	-0.170609	0.206699	#00ACC7	-0.122074	0.0902239	#0000DD
CZINY-0097_GTGAGGAAGATTGACA	-0.212912	0.325382	#A2766A	-0.929424	0.986963	#739B7D	-0.0983555	0.392033	#005759	-0.217754	0.331038	#583B00	0.00976998	0.668945	#FF7FD1	-0.173353	0.674551	#15E18D	-0.13168	0.464263	#E7A500	1.26173	0.560328	#004B00	-0.42992	0.990752	#028800	-0.227882	0.244585	#BCB7FF	-0.153555	0.187285	#645473	-0.210688	0.470841	#FF7852	-0.695165	0.98849	#0774D8	-0.184559	0.475135	#790000	-0.213235	0.609691	#D70000	-0.171979	0.177682	#C004B9	0.261745	0.51316	#6C004F	-0.212735	0.677148	#8C3CFF	-0.228324	0.203905	#00ACC7	-0.50223	0.0857344	#0000DD
CZINY-0097_GTGAGGACATGGGTTT	-0.274496	0.320715	#A2766A	-1.20083	0.982777	#739B7D	-0.136464	0.388163	#005759	-0.12891	0.337299	#583B00	-0.096633	0.662538	#FF7FD1	-0.204785	0.670684	#15E18D	-0.114429	0.466186	#E7A500	1.05259	0.546358	#004B00	-0.620363	0.986753	#028800	-0.0898251	0.252879	#BCB7FF	-0.220019	0.182154	#645473	-0.372681	0.44888	#FF7852	-0.931011	0.984218	#0774D8	-0.344426	0.461069	#790000	-0.885864	0.604936	#D70000	-0.161471	0.178376	#C004B9	-1.06711	0.458874	#6C004F	-0.159709	0.68618	#8C3CFF	-0.219841	0.204316	#00ACC7	-0.358974	0.0874262	#0000DD
CZINY-0097_GTGAGGAGTACCATAC	0.108288	0.349722	#A2766A	-0.894905	0.987496	#739B7D	0.142631	0.416511	#005759	0.214567	0.361503	#583B00	0.134978	0.676483	#FF7FD1	0.0785779	0.705545	#15E18D	0.00575881	0.479586	#E7A500	-0.234386	0.4604	#004B00	-0.573003	0.987748	#028800	0.129427	0.266052	#BCB7FF	0.156106	0.211189	#645473	0.339126	0.545379	#FF7852	-0.725148	0.987947	#0774D8	0.265618	0.514745	#790000	-1.59992	0.599889	#D70000	-0.144425	0.179504	#C004B9	0.449664	0.520837	#6C004F	0.0102721	0.715134	#8C3CFF	-0.0963536	0.210292	#00ACC7	0.152174	0.0934626	#0000DD
CZINY-0097_GTGAGGAGTATAATGG	-0.0730311	0.335982	#A2766A	-1.46315	0.97873	#739B7D	0.0888678	0.41105	#005759	0.031104	0.348575	#583B00	0.0926271	0.673933	#FF7FD1	0.125755	0.711349	#15E18D	0.248866	0.506689	#E7A500	-0.229289	0.46074	#004B00	-0.900448	0.980872	#028800	-0.0335248	0.256262	#BCB7FF	0.142555	0.210143	#645473	0.0301209	0.503488	#FF7852	-1.18665	0.979588	#0774D8	0.00853987	0.492126	#790000	-2.8499	0.591053	#D70000	0.0144103	0.190005	#C004B9	1.76063	0.574392	#6C004F	0.0302368	0.718535	#8C3CFF	-0.0451032	0.212772	#00ACC7	-0.152731	0.0898618	#0000DD
CZINY-0097_GTGAGGATCCCGTGAG	0.341804	0.367418	#A2766A	-0.76129	0.989557	#739B7D	0.0844402	0.410601	#005759	0.441718	0.377509	#583B00	0.0992511	0.674332	#FF7FD1	0.0117728	0.697326	#15E18D	-0.055578	0.472747	#E7A500	-0.193	0.463164	#004B00	-0.511123	0.989047	#028800	0.207149	0.270722	#BCB7FF	0.0979263	0.206697	#645473	0.245373	0.532669	#FF7852	-0.640573	0.989479	#0774D8	0.196579	0.508671	#790000	-1.29365	0.602053	#D70000	-0.0801921	0.183751	#C004B9	0.684564	0.530433	#6C004F	0.0250269	0.717647	#8C3CFF	-0.127467	0.208786	#00ACC7	-0.00780379	0.0915734	#0000DD
CZINY-0097_GTGAGTTAGATTCGCT	-0.0428114	0.338272	#A2766A	-0.659232	0.991131	#739B7D	0.105629	0.412753	#005759	0.0155216	0.347477	#583B00	0.192602	0.679953	#FF7FD1	0.0893062	0.706865	#15E18D	0.0558047	0.485165	#E7A500	-0.0837099	0.470464	#004B00	-0.419613	0.990968	#028800	-0.0353121	0.256155	#BCB7FF	0.224764	0.216488	#645473	0.269303	0.535913	#FF7852	-0.535663	0.991379	#0774D8	0.157663	0.505247	#790000	-1.18993	0.602787	#D70000	-0.0367052	0.186626	#C004B9	0.0581655	0.504844	#6C004F	0.0620071	0.723946	#8C3CFF	-0.0492696	0.212571	#00ACC7	0.0925307	0.0927583	#0000DD
CZINY-0097_GTGAGTTAGCACCAGA	-1.22482	0.248699	#A2766A	-5.68541	0.913599	#739B7D	-0.847723	0.315917	#005759	-1.23965	0.259028	#583B00	-1.00189	0.608032	#FF7FD1	-1.51743	0.509196	#15E18D	-1.13742	0.352134	#E7A500	2.69584	0.656113	#004B00	-4.23586	0.91084	#028800	-1.09549	0.192458	#BCB7FF	-0.767418	0.139899	#645473	-0.99756	0.364166	#FF7852	-4.7077	0.915812	#0774D8	-1.78917	0.333948	#790000	19.3051	0.74766	#D70000	-0.495702	0.156278	#C004B9	-2.31767	0.407787	#6C004F	-1.19641	0.509594	#8C3CFF	-1.18404	0.157654	#00ACC7	-3.15998	0.0543476	#0000DD
CZINY-0097_GTGAGTTAGGGACTGT	0.0714286	0.346929	#A2766A	-1.6454	0.975919	#739B7D	0.15544	0.417812	#005759	0.122035	0.354982	#583B00	0.195917	0.680153	#FF7FD1	0.137318	0.712771	#15E18D	0.242052	0.50593	#E7A500	-0.249895	0.459364	#004B00	-1.08406	0.977017	#028800	-0.0998596	0.252277	#BCB7FF	-0.0370858	0.196275	#645473	0.0471811	0.5058	#FF7852	-1.36045	0.97644	#0774D8	-0.0701986	0.485197	#790000	-3.03507	0.589744	#D70000	0.134812	0.197966	#C004B9	-0.612975	0.477426	#6C004F	0.0189257	0.716608	#8C3CFF	-0.0277376	0.213613	#00ACC7	0.261427	0.0947528	#0000DD
CZINY-0097_GTGAGTTCAACATACC	-0.0615842	0.336849	#A2766A	-0.352591	0.995861	#739B7D	-0.0170778	0.400289	#005759	-0.0725626	0.34127	#583B00	-0.0227077	0.666989	#FF7FD1	-0.0690052	0.687388	#15E18D	-0.0591167	0.472353	#E7A500	0.315626	0.497136	#004B00	-0.167983	0.996252	#028800	-0.0853058	0.253151	#BCB7FF	-0.00608953	0.198668	#645473	0.00634957	0.500265	#FF7852	-0.266397	0.996256	#0774D8	-0.157245	0.477538	#790000	-0.537711	0.607397	#D70000	-0.104965	0.182113	#C004B9	0.00447427	0.50265	#6C004F	-0.0557784	0.703883	#8C3CFF	-0.0605017	0.212027	#00ACC7	-0.210702	0.0891772	#0000DD
CZINY-0097_GTGAGTTTCCACGTGG	0.104167	0.34941	#A2766A	-0.980807	0.986171	#739B7D	0.23735	0.426132	#005759	0.258543	0.364601	#583B00	0.209731	0.680984	#FF7FD1	0.138369	0.7129	#15E18D	0.0696068	0.486704	#E7A500	-0.193148	0.463154	#004B00	-0.654357	0.98604	#028800	0.0580365	0.261763	#BCB7FF	0.219031	0.216046	#645473	0.401717	0.553865	#FF7852	-0.81854	0.986255	#0774D8	0.171958	0.506504	#790000	-1.88348	0.597884	#D70000	-0.0701902	0.184412	#C004B9	0.624161	0.527966	#6C004F	0.0512793	0.722119	#8C3CFF	-0.0674927	0.211689	#00ACC7	-0.414716	0.0867679	#0000DD
CZINY-0097_GTGAGTTTCGATGGAG	0.278159	0.362595	#A2766A	-0.747719	0.989766	#739B7D	0.138046	0.416046	#005759	0.265686	0.365105	#583B00	0.00754929	0.668811	#FF7FD1	0.025072	0.698962	#15E18D	0.00533047	0.479538	#E7A500	-0.186011	0.463631	#004B00	-0.471708	0.989875	#028800	0.422316	0.283649	#BCB7FF	0.14571	0.210386	#645473	0.399322	0.55354	#FF7852	-0.628809	0.989692	#0774D8	0.174534	0.506731	#790000	-1.27306	0.602199	#D70000	-0.102414	0.182281	#C004B9	0.536913	0.524401	#6C004F	0.00701613	0.714579	#8C3CFF	-0.0998118	0.210125	#00ACC7	0.0819398	0.0926332	#0000DD
CZINY-0097_GTGATGTGTCTGCATA	0.0242674	0.343355	#A2766A	-1.0194	0.985575	#739B7D	0.139152	0.416158	#005759	0.0218235	0.347921	#583B00	0.189173	0.679747	#FF7FD1	0.021123	0.698476	#15E18D	0.0364958	0.483012	#E7A500	-0.182771	0.463847	#004B00	-0.673639	0.985635	#028800	-0.0759096	0.253715	#BCB7FF	0.0745831	0.204896	#645473	0.128279	0.516795	#FF7852	-0.841451	0.98584	#0774D8	0.0569247	0.496383	#790000	-1.9979	0.597075	#D70000	-0.0192327	0.187781	#C004B9	1.01119	0.543776	#6C004F	0.0302073	0.71853	#8C3CFF	-0.0964147	0.210289	#00ACC7	-0.0479376	0.0910994	#0000DD
CZINY-0097_GTGATGTTCACCGGGT	-0.084707	0.335097	#A2766A	-1.58745	0.976813	#739B7D	0.120335	0.414247	#005759	0.0188955	0.347714	#583B00	0.0634913	0.672179	#FF7FD1	0.049699	0.701992	#15E18D	0.183422	0.499393	#E7A500	-0.179794	0.464046	#004B00	-1.10731	0.976529	#028800	-0.06419	0.25442	#BCB7FF	0.0458909	0.202681	#645473	-0.142989	0.480019	#FF7852	-1.34007	0.976809	#0774D8	0.0461803	0.495437	#790000	-2.7799	0.591548	#D70000	0.00943623	0.189677	#C004B9	0.821029	0.536008	#6C004F	-0.00892393	0.711864	#8C3CFF	-0.0586552	0.212117	#00ACC7	-0.452062	0.0863269	#0000DD
CZINY-0097_GTGATGTTCTTACGTT	-0.199863	0.326371	#A2766A	-0.592995	0.992153	#739B7D	-0.104681	0.391391	#005759	-0.171204	0.334319	#583B00	-0.0927577	0.662771	#FF7FD1	-0.151167	0.67728	#15E18D	-0.133595	0.464049	#E7A500	0.980436	0.541539	#004B00	-0.261456	0.994289	#028800	-0.115843	0.251316	#BCB7FF	-0.0715657	0.193614	#645473	-0.301164	0.458576	#FF7852	-0.452904	0.992878	#0774D8	-0.243409	0.469957	#790000	-0.296736	0.6091	#D70000	-0.186727	0.176707	#C004B9	-0.203579	0.494151	#6C004F	-0.132107	0.690882	#8C3CFF	-0.160643	0.207181	#00ACC7	-0.154961	0.0898355	#0000DD
CZINY-0097_GTGCACGAGACCGCCT	0.679029	0.392974	#A2766A	-1.09931	0.984343	#739B7D	0.0392157	0.406007	#005759	0.854936	0.406627	#583B00	0.00257449	0.668511	#FF7FD1	-0.00503665	0.695258	#15E18D	-0.0602533	0.472226	#E7A500	-0.330951	0.45395	#004B00	-0.685597	0.985384	#028800	0.976586	0.31695	#BCB7FF	0.187047	0.213577	#645473	0.31253	0.541774	#FF7852	-0.887583	0.985005	#0774D8	0.124176	0.5023	#790000	-1.30234	0.601992	#D70000	-0.163775	0.178224	#C004B9	3.84787	0.65966	#6C004F	-0.0665393	0.70205	#8C3CFF	-0.177967	0.206342	#00ACC7	-0.231884	0.0889271	#0000DD
CZINY-0097_GTGCACGAGTTGGAGC	0.423306	0.373595	#A2766A	-0.83929	0.988354	#739B7D	0.142315	0.416479	#005759	0.43575	0.377089	#583B00	0.153261	0.677584	#FF7FD1	0.0331739	0.699959	#15E18D	0.0329935	0.482622	#E7A500	-0.2605	0.458655	#004B00	-0.550138	0.988228	#028800	0.672897	0.298704	#BCB7FF	0.261932	0.219358	#645473	0.606576	0.581637	#FF7852	-0.69433	0.988505	#0774D8	0.218277	0.51058	#790000	-1.34969	0.601657	#D70000	-0.0520383	0.185612	#C004B9	1.23714	0.553007	#6C004F	-0.0403165	0.706517	#8C3CFF	-0.10444	0.209901	#00ACC7	-0.181159	0.0895261	#0000DD
CZINY-0097_GTGCACGGTCCCAAAT	0.0499084	0.345298	#A2766A	-1.41569	0.979462	#739B7D	0.188805	0.421201	#005759	0.273868	0.365681	#583B00	0.289006	0.685758	#FF7FD1	0.141026	0.713227	#15E18D	0.0281361	0.48208	#E7A500	-0.211556	0.461924	#004B00	-0.937788	0.980088	#028800	-0.0482829	0.255375	#BCB7FF	0.646149	0.249016	#645473	0.280127	0.537381	#FF7852	-1.15727	0.98012	#0774D8	0.382136	0.524998	#790000	-2.40788	0.594177	#D70000	-0.0905827	0.183064	#C004B9	0.149888	0.508591	#6C004F	-0.0219244	0.70965	#8C3CFF	-0.114246	0.209426	#00ACC7	0.602007	0.0987749	#0000DD
CZINY-0097_GTGCACGGTTCCGTTC	0.454899	0.375989	#A2766A	-0.800493	0.988952	#739B7D	0.0844402	0.410601	#005759	0.521195	0.38311	#583B00	0.139528	0.676757	#FF7FD1	0.0320862	0.699825	#15E18D	0.0167585	0.480812	#E7A500	-0.257347	0.458866	#004B00	-0.456075	0.990203	#028800	1.02821	0.320052	#BCB7FF	-0.0141266	0.198048	#645473	0.417015	0.555938	#FF7852	-0.651693	0.989277	#0774D8	0.287176	0.516642	#790000	-0.638491	0.606685	#D70000	-0.138494	0.179896	#C004B9	3.70246	0.65372	#6C004F	-0.00155363	0.71312	#8C3CFF	-0.142054	0.20808	#00ACC7	-0.101449	0.0904674	#0000DD
CZINY-0097_GTGCAGCGTGCGTCGT	0.353938	0.368338	#A2766A	-0.573917	0.992447	#739B7D	0.0782732	0.409974	#005759	0.29947	0.367485	#583B00	0.0612488	0.672044	#FF7FD1	0.0356953	0.700269	#15E18D	-0.0121083	0.477594	#E7A500	-0.160169	0.465357	#004B00	-0.398001	0.991422	#028800	0.327461	0.27795	#BCB7FF	-0.0864878	0.192462	#645473	0.18486	0.524466	#FF7852	-0.471637	0.992539	#0774D8	0.0793883	0.498359	#790000	-0.720964	0.606102	#D70000	-0.112502	0.181614	#C004B9	0.39821	0.518735	#6C004F	-0.0544857	0.704103	#8C3CFF	-0.0802117	0.211073	#00ACC7	0.262542	0.094766	#0000DD
CZINY-0097_GTGCAGCGTTACGATC	-0.0867674	0.334941	#A2766A	-0.727824	0.990073	#739B7D	0.0249842	0.404562	#005759	-0.0317879	0.344143	#583B00	-0.0306108	0.666513	#FF7FD1	-0.0037574	0.695415	#15E18D	0.0558019	0.485165	#E7A500	-0.217292	0.461541	#004B00	-0.448811	0.990355	#028800	-0.150287	0.249247	#BCB7FF	-0.0424896	0.195858	#645473	-0.184702	0.474364	#FF7852	-0.606482	0.990096	#0774D8	0.0667641	0.497249	#790000	-1.40102	0.601295	#D70000	-0.00261977	0.188879	#C004B9	-0.116331	0.497715	#6C004F	0.0145494	0.715863	#8C3CFF	-0.021144	0.213932	#00ACC7	0.0551839	0.0923172	#0000DD
CZINY-0097_GTGCAGCGTTATGTGC	0	0.341516	#A2766A	-0.704441	0.990434	#739B7D	0.160974	0.418375	#005759	0.167622	0.358195	#583B00	0.166786	0.678399	#FF7FD1	0.117604	0.710346	#15E18D	0.0454741	0.484013	#E7A500	-0.131936	0.467242	#004B00	-0.457117	0.990181	#028800	0.0319418	0.260195	#BCB7FF	0.308838	0.222978	#645473	0.239363	0.531854	#FF7852	-0.587164	0.990446	#0774D8	0.167224	0.506088	#790000	-1.22463	0.602541	#D70000	-0.0415719	0.186304	#C004B9	-0.268456	0.491501	#6C004F	0.0777819	0.726633	#8C3CFF	-0.0177157	0.214098	#00ACC7	-0.307692	0.0880318	#0000DD
CZINY-0097_GTGCAGCTCCATAAGC	-0.0812729	0.335357	#A2766A	-1.03306	0.985365	#739B7D	-0.00664137	0.401349	#005759	-0.102694	0.339146	#583B00	0.1028	0.674546	#FF7FD1	-0.117128	0.681468	#15E18D	-0.0846995	0.469501	#E7A500	1.06955	0.547491	#004B00	-0.50721	0.989129	#028800	-0.13152	0.250374	#BCB7FF	-0.174923	0.185635	#645473	-0.238798	0.467031	#FF7852	-0.773843	0.987065	#0774D8	-0.18667	0.474949	#790000	-1.25513	0.602326	#D70000	-0.149273	0.179183	#C004B9	-0.753915	0.471669	#6C004F	-0.104563	0.695573	#8C3CFF	-0.174172	0.206526	#00ACC7	-0.822742	0.0819493	#0000DD
CZINY-0097_GTGCAGCTCGCATAGT	0.288004	0.363341	#A2766A	-0.741693	0.989859	#739B7D	0.0785895	0.410006	#005759	0.293776	0.367084	#583B00	0.0579504	0.671846	#FF7FD1	0.057974	0.70301	#15E18D	0.00622914	0.479638	#E7A500	-0.148207	0.466156	#004B00	-0.450192	0.990326	#028800	0.619941	0.295523	#BCB7FF	0.138989	0.209867	#645473	0.247181	0.532914	#FF7852	-0.588625	0.99042	#0774D8	0.297294	0.517533	#790000	-0.841078	0.605253	#D70000	-0.116938	0.181321	#C004B9	0.930649	0.540486	#6C004F	-0.0082758	0.711975	#8C3CFF	-0.105003	0.209874	#00ACC7	-0.231327	0.0889337	#0000DD
CZINY-0097_GTGCGTGCATGGCCCA	0.0563187	0.345784	#A2766A	-0.757984	0.989608	#739B7D	0.169987	0.41929	#005759	0.0811238	0.352099	#583B00	0.305041	0.686723	#FF7FD1	0.0887686	0.706798	#15E18D	0.0526748	0.484816	#E7A500	-0.218649	0.461451	#004B00	-0.483824	0.98962	#028800	0.0752713	0.262799	#BCB7FF	0.638441	0.248421	#645473	0.40113	0.553785	#FF7852	-0.611863	0.989999	#0774D8	0.376242	0.524479	#790000	-1.38234	0.601427	#D70000	-0.0461383	0.186002	#C004B9	0.910515	0.539664	#6C004F	-0.003524	0.712784	#8C3CFF	-0.060925	0.212007	#00ACC7	-0.201226	0.0892891	#0000DD
