## Supplementary Table 13 for "Scalable nonparametric clustering with unified marker gene selection for single-cell RNA-seq data" (part 3 of 3)

### Sheet: AllClus_NCL_ModuleScores (continued)
obs_names	Cluster_12_score	Cluster_12_normalized_score	Cluster_12_cluster_color	Cluster_18_score	Cluster_18_normalized_score	Cluster_18_cluster_color	Cluster_9_score	Cluster_9_normalized_score	Cluster_9_cluster_color	Cluster_8_score	Cluster_8_normalized_score	Cluster_8_cluster_color	Cluster_6_score	Cluster_6_normalized_score	Cluster_6_cluster_color	Cluster_10_score	Cluster_10_normalized_score	Cluster_10_cluster_color	Cluster_5_score	Cluster_5_normalized_score	Cluster_5_cluster_color	Cluster_20_score	Cluster_20_normalized_score	Cluster_20_cluster_color	Cluster_3_score	Cluster_3_normalized_score	Cluster_3_cluster_color	Cluster_13_score	Cluster_13_normalized_score	Cluster_13_cluster_color	Cluster_15_score	Cluster_15_normalized_score	Cluster_15_cluster_color	Cluster_19_score	Cluster_19_normalized_score	Cluster_19_cluster_color	Cluster_17_score	Cluster_17_normalized_score	Cluster_17_cluster_color	Cluster_16_score	Cluster_16_normalized_score	Cluster_16_cluster_color	Cluster_1_score	Cluster_1_normalized_score	Cluster_1_cluster_color	Cluster_14_score	Cluster_14_normalized_score	Cluster_14_cluster_color	Cluster_7_score	Cluster_7_normalized_score	Cluster_7_cluster_color	Cluster_2_score	Cluster_2_normalized_score	Cluster_2_cluster_color	Cluster_4_score	Cluster_4_normalized_score	Cluster_4_cluster_color	Cluster_11_score	Cluster_11_normalized_score	Cluster_11_cluster_color
CZINY-0097_GTGCGTGTCGAGTACT	-0.0487637	0.337821	#A2766A	-1.00089	0.985861	#739B7D	0.212207	0.423579	#005759	0.193833	0.360042	#583B00	0.324162	0.687874	#FF7FD1	0.0865191	0.706522	#15E18D	0.0847135	0.488388	#E7A500	-0.202361	0.462539	#004B00	-0.66448	0.985827	#028800	0.0434572	0.260887	#BCB7FF	0.345266	0.22579	#645473	0.256152	0.53413	#FF7852	-0.826105	0.986118	#0774D8	0.190407	0.508128	#790000	-2.01831	0.596931	#D70000	-0.104029	0.182174	#C004B9	-0.10962	0.497989	#6C004F	0.0594122	0.723504	#8C3CFF	-0.0985447	0.210186	#00ACC7	0.115385	0.0930282	#0000DD
CZINY-0097_GTGCGTGTCTCGCTTG	-0.64011	0.293008	#A2766A	-3.10292	0.953436	#739B7D	-0.629981	0.338034	#005759	-0.82952	0.287929	#583B00	-0.395442	0.644547	#FF7FD1	-1.094	0.561288	#15E18D	-0.618855	0.409948	#E7A500	1.16416	0.553811	#004B00	-2.35525	0.950326	#028800	-0.600306	0.222209	#BCB7FF	-0.500686	0.160489	#645473	-0.832064	0.386602	#FF7852	-2.63996	0.953264	#0774D8	-0.921934	0.410255	#790000	8.41288	0.670666	#D70000	-0.266976	0.171401	#C004B9	-1.43177	0.443977	#6C004F	-0.63411	0.605373	#8C3CFF	-0.638896	0.184036	#00ACC7	-1.20401	0.0774467	#0000DD
CZINY-0097_GTGCTGGAGATACATG	-0.0950092	0.334316	#A2766A	-1.06505	0.984871	#739B7D	0.15117	0.417379	#005759	0.249238	0.363946	#583B00	0.246214	0.683181	#FF7FD1	0.0693451	0.704409	#15E18D	-0.0426493	0.474189	#E7A500	-0.28016	0.457342	#004B00	-0.712799	0.984812	#028800	0.132006	0.266207	#BCB7FF	0.479098	0.236121	#645473	0.953113	0.628617	#FF7852	-0.883154	0.985085	#0774D8	0.416713	0.52804	#790000	-1.71947	0.599044	#D70000	-0.119546	0.181149	#C004B9	1.48322	0.56306	#6C004F	-0.0457082	0.705599	#8C3CFF	-0.196415	0.20545	#00ACC7	-0.0317726	0.0912903	#0000DD
CZINY-0097_GTGCTGGAGATGTTAG	0.406364	0.372311	#A2766A	-0.67526	0.990884	#739B7D	0.0929791	0.411468	#005759	0.453162	0.378316	#583B00	0.156086	0.677754	#FF7FD1	0.127053	0.711508	#15E18D	-0.00996383	0.477833	#E7A500	-0.176904	0.464239	#004B00	-0.43324	0.990682	#028800	0.375897	0.28086	#BCB7FF	0.220622	0.216169	#645473	0.259157	0.534538	#FF7852	-0.545679	0.991198	#0774D8	0.183352	0.507507	#790000	-1.02779	0.603933	#D70000	-0.0519087	0.185621	#C004B9	1.02908	0.544507	#6C004F	-0.00425596	0.712659	#8C3CFF	-0.114943	0.209392	#00ACC7	-0.0379041	0.0912179	#0000DD
CZINY-0097_GTGCTGGCACCCTTGT	-0.101419	0.333831	#A2766A	-1.07442	0.984727	#739B7D	0.0624605	0.408368	#005759	0.0303492	0.348521	#583B00	0.17408	0.678838	#FF7FD1	0.142621	0.713424	#15E18D	0.1977	0.500985	#E7A500	-0.158058	0.465498	#004B00	-0.697213	0.98514	#028800	-0.173599	0.247846	#BCB7FF	-0.0735133	0.193463	#645473	-0.0645577	0.490652	#FF7852	-0.891538	0.984933	#0774D8	-0.0338346	0.488397	#790000	-1.9504	0.597411	#D70000	-0.0600493	0.185082	#C004B9	0.082774	0.505849	#6C004F	-0.0173284	0.710433	#8C3CFF	-0.0935995	0.210425	#00ACC7	0.0083612	0.0917643	#0000DD
CZINY-0097_GTGCTGGCACTTGTGA	-0.0270147	0.339469	#A2766A	-1.22554	0.982396	#739B7D	0.202878	0.422631	#005759	0.1536	0.357206	#583B00	0.28469	0.685498	#FF7FD1	0.0797026	0.705683	#15E18D	0.0247822	0.481707	#E7A500	-0.236759	0.460241	#004B00	-0.794667	0.983093	#028800	-0.0923273	0.252729	#BCB7FF	0.309963	0.223065	#645473	0.372975	0.549968	#FF7852	-1.01632	0.982673	#0774D8	0.234754	0.51203	#790000	-2.2336	0.595409	#D70000	-0.105796	0.182058	#C004B9	0.47651	0.521934	#6C004F	-0.0153651	0.710767	#8C3CFF	-0.147103	0.207836	#00ACC7	0.561873	0.098301	#0000DD
CZINY-0097_GTGCTGGCAGGTGTTT	0.0199176	0.343026	#A2766A	-0.974443	0.986269	#739B7D	0.104206	0.412608	#005759	0.0309774	0.348566	#583B00	0.0714978	0.672661	#FF7FD1	0.0740356	0.704986	#15E18D	0.15308	0.49601	#E7A500	-0.119001	0.468106	#004B00	-0.63649	0.986415	#028800	-0.0863526	0.253088	#BCB7FF	-0.157834	0.186954	#645473	0.0833804	0.510708	#FF7852	-0.807134	0.986462	#0774D8	0.059431	0.496603	#790000	-1.71452	0.599079	#D70000	-0.046666	0.185967	#C004B9	1.66219	0.570371	#6C004F	0.0637119	0.724237	#8C3CFF	-0.0309014	0.21346	#00ACC7	-0.421405	0.0866889	#0000DD
CZINY-0097_GTGCTGGCATCAGCGC	0.126145	0.351076	#A2766A	-0.791652	0.989089	#739B7D	0.0474383	0.406842	#005759	0.258959	0.364631	#583B00	0.0566441	0.671767	#FF7FD1	-0.0490192	0.689847	#15E18D	-0.047837	0.47361	#E7A500	-0.188087	0.463492	#004B00	-0.518386	0.988894	#028800	0.170229	0.268504	#BCB7FF	0.182	0.213187	#645473	0.334313	0.544727	#FF7852	-0.666123	0.989016	#0774D8	0.0411909	0.494998	#790000	-1.37776	0.601459	#D70000	-0.144587	0.179493	#C004B9	0.35123	0.516816	#6C004F	-0.0591135	0.703315	#8C3CFF	-0.143351	0.208018	#00ACC7	0.722408	0.100197	#0000DD
CZINY-0097_GTGCTGGCATCCGATA	-0.0311355	0.339157	#A2766A	-0.388433	0.995309	#739B7D	-0.0910816	0.392772	#005759	-0.0453086	0.34319	#583B00	0.00899165	0.668898	#FF7FD1	-0.034243	0.691665	#15E18D	-0.00028836	0.478911	#E7A500	-0.134966	0.46704	#004B00	-0.207253	0.995427	#028800	-0.0618409	0.254561	#BCB7FF	-0.219689	0.18218	#645473	-0.0367642	0.49442	#FF7852	-0.324787	0.995199	#0774D8	0.0302144	0.494033	#790000	-0.718722	0.606117	#D70000	0.183447	0.201182	#C004B9	0.684564	0.530433	#6C004F	-0.0187994	0.710182	#8C3CFF	0.0186002	0.215855	#00ACC7	-0.491639	0.0858595	#0000DD
CZINY-0097_GTGCTGGTCATGGAGG	-0.155449	0.329736	#A2766A	-10.5386	0.838734	#739B7D	0.156705	0.417941	#005759	0.0891886	0.352668	#583B00	0.410274	0.693059	#FF7FD1	-0.243557	0.665914	#15E18D	-0.1585	0.461273	#E7A500	-0.713491	0.4284	#004B00	-7.65202	0.839112	#028800	-0.41435	0.233382	#BCB7FF	0.446319	0.233591	#645473	-0.13655	0.480892	#FF7852	-8.90024	0.839873	#0774D8	0.0198645	0.493122	#790000	-3.21753	0.588454	#D70000	2.61895	0.362212	#C004B9	-0.970917	0.462804	#6C004F	-0.0442478	0.705847	#8C3CFF	0.304577	0.229695	#00ACC7	-1.04404	0.0793359	#0000DD
CZINY-0097_GTGCTGGTCCGCACGA	-0.003663	0.341239	#A2766A	-1.32202	0.980907	#739B7D	0.162713	0.418551	#005759	0.160328	0.357681	#583B00	0.158361	0.677891	#FF7FD1	0.046677	0.70162	#15E18D	-0.0111061	0.477705	#E7A500	-0.26783	0.458166	#004B00	-0.885116	0.981194	#028800	-0.0578067	0.254803	#BCB7FF	0.368252	0.227565	#645473	0.0695967	0.508839	#FF7852	-1.09374	0.981271	#0774D8	0.0838439	0.498751	#790000	-2.37337	0.594421	#D70000	-0.111061	0.18171	#C004B9	-0.163311	0.495796	#6C004F	-0.0273774	0.708721	#8C3CFF	-0.125178	0.208897	#00ACC7	0.551839	0.0981825	#0000DD
CZINY-0097_GTGCTGGTCGAAGCAG	0.404991	0.372207	#A2766A	-0.792934	0.989069	#739B7D	0.0926629	0.411436	#005759	0.438526	0.377284	#583B00	0.0480117	0.671247	#FF7FD1	0.0332357	0.699966	#15E18D	-0.00127103	0.478802	#E7A500	-0.212274	0.461877	#004B00	-0.507798	0.989117	#028800	0.867867	0.310418	#BCB7FF	0.171741	0.212395	#645473	0.204067	0.527069	#FF7852	-0.639763	0.989493	#0774D8	0.211292	0.509965	#790000	-0.825013	0.605366	#D70000	-0.0889995	0.183168	#C004B9	-0.190157	0.494699	#6C004F	-0.0365694	0.707155	#8C3CFF	-0.103674	0.209938	#00ACC7	-0.0379041	0.0912179	#0000DD
CZINY-0097_GTGCTGGTCGTGGGTC	-0.0430403	0.338255	#A2766A	-0.962829	0.986448	#739B7D	0.0224541	0.404305	#005759	0.0523399	0.350071	#583B00	0.200472	0.680427	#FF7FD1	0.0624544	0.703561	#15E18D	-0.0542509	0.472895	#E7A500	-0.284284	0.457067	#004B00	-0.645986	0.986215	#028800	0.114847	0.265176	#BCB7FF	0.467715	0.235243	#645473	0.464309	0.56235	#FF7852	-0.785936	0.986846	#0774D8	0.260327	0.51428	#790000	-1.87643	0.597934	#D70000	-0.0787069	0.183849	#C004B9	1.57718	0.566898	#6C004F	-0.0346297	0.707486	#8C3CFF	-0.148995	0.207745	#00ACC7	0.0919732	0.0927517	#0000DD
CZINY-0097_GTGCTGGTCTGCATAG	0.244734	0.360062	#A2766A	-0.769659	0.989428	#739B7D	0.0808033	0.410231	#005759	0.287606	0.366649	#583B00	0.152635	0.677547	#FF7FD1	0.0835527	0.706157	#15E18D	-0.0365406	0.47487	#E7A500	-0.165572	0.464996	#004B00	-0.492661	0.989435	#028800	0.269067	0.274442	#BCB7FF	0.131775	0.20931	#645473	0.290589	0.538799	#FF7852	-0.643953	0.989418	#0774D8	0.258911	0.514155	#790000	-1.14318	0.603117	#D70000	-0.0681014	0.18455	#C004B9	0.597315	0.526869	#6C004F	-0.0422089	0.706195	#8C3CFF	-0.108222	0.209718	#00ACC7	-0.134337	0.0900791	#0000DD
CZINY-0097_GTGCTGGTCTTCTTCC	0.166209	0.354112	#A2766A	-0.604771	0.991971	#739B7D	0.0904491	0.411211	#005759	0.240788	0.36335	#583B00	0.110001	0.67498	#FF7FD1	0.100208	0.708206	#15E18D	-0.00137741	0.47879	#E7A500	-0.236418	0.460264	#004B00	-0.375217	0.991901	#028800	0.192264	0.269828	#BCB7FF	0.39464	0.229602	#645473	0.835973	0.612736	#FF7852	-0.482713	0.992338	#0774D8	0.733408	0.555905	#790000	-1.18078	0.602851	#D70000	-0.0354254	0.18671	#C004B9	-0.409396	0.485743	#6C004F	-0.0119604	0.711347	#8C3CFF	-0.076105	0.211272	#00ACC7	-0.171126	0.0896446	#0000DD
CZINY-0097_GTGCTTCAGAAACTGT	0.0238095	0.343321	#A2766A	-0.478459	0.99392	#739B7D	0.0585073	0.407967	#005759	0.0553996	0.350287	#583B00	0.183997	0.679435	#FF7FD1	0.0964255	0.70774	#15E18D	0.00338753	0.479321	#E7A500	-0.101163	0.469298	#004B00	-0.285474	0.993785	#028800	0.0631686	0.262071	#BCB7FF	0.601273	0.245552	#645473	0.55892	0.575176	#FF7852	-0.375562	0.994279	#0774D8	0.191706	0.508242	#790000	-0.922384	0.604678	#D70000	-0.0275218	0.187233	#C004B9	1.06488	0.54597	#6C004F	0.00178975	0.713689	#8C3CFF	-0.0640521	0.211855	#00ACC7	-0.240803	0.0888217	#0000DD
CZINY-0097_GTGCTTCAGACTACGG	0.487866	0.378487	#A2766A	-0.876346	0.987782	#739B7D	0.162555	0.418535	#005759	0.54006	0.384439	#583B00	0.180775	0.679241	#FF7FD1	0.128604	0.711699	#15E18D	0.0219238	0.481388	#E7A500	-0.2407	0.459978	#004B00	-0.568152	0.98785	#028800	0.678795	0.299059	#BCB7FF	0.329027	0.224537	#645473	0.478703	0.564301	#FF7852	-0.715493	0.988122	#0774D8	0.42588	0.528847	#790000	-1.54117	0.600304	#D70000	-0.152781	0.178951	#C004B9	1.02908	0.544507	#6C004F	0.0138941	0.715751	#8C3CFF	-0.0391284	0.213061	#00ACC7	-0.211817	0.0891641	#0000DD
CZINY-0097_GTGCTTCAGCGTCAAG	0.12294	0.350833	#A2766A	-0.808888	0.988823	#739B7D	0.174573	0.419756	#005759	0.1432	0.356474	#583B00	0.187029	0.679617	#FF7FD1	0.100473	0.708238	#15E18D	0.06424	0.486106	#E7A500	-0.177963	0.464168	#004B00	-0.502575	0.989226	#028800	-0.054181	0.255021	#BCB7FF	0.189461	0.213763	#645473	0.177404	0.523455	#FF7852	-0.661221	0.989105	#0774D8	0.183282	0.507501	#790000	-1.56083	0.600165	#D70000	-0.0453198	0.186056	#C004B9	-0.0425056	0.500731	#6C004F	-0.0109321	0.711522	#8C3CFF	-0.0797165	0.211097	#00ACC7	-0.171126	0.0896446	#0000DD
CZINY-0097_GTGCTTCGTACGTGAG	-0.0272436	0.339452	#A2766A	-0.645269	0.991347	#739B7D	0.0641999	0.408545	#005759	0.031256	0.348585	#583B00	0.0891545	0.673724	#FF7FD1	0.0281002	0.699335	#15E18D	0.00706063	0.479731	#E7A500	-0.179785	0.464047	#004B00	-0.395704	0.99147	#028800	0.0166475	0.259276	#BCB7FF	0.337942	0.225225	#645473	0.27563	0.536771	#FF7852	-0.517133	0.991715	#0774D8	0.50782	0.536056	#790000	-1.10087	0.603416	#D70000	-0.0207401	0.187681	#C004B9	0.970917	0.542131	#6C004F	0.0419622	0.720532	#8C3CFF	-0.0716184	0.211489	#00ACC7	-0.221293	0.0890521	#0000DD
CZINY-0097_GTGCTTCTCAAACTGC	0.0709707	0.346895	#A2766A	-0.433243	0.994617	#739B7D	0.0262492	0.40469	#005759	0.119695	0.354817	#583B00	0.0245529	0.669835	#FF7FD1	0.0333222	0.699977	#15E18D	-0.0109941	0.477718	#E7A500	-0.171457	0.464603	#004B00	-0.253723	0.994452	#028800	-0.0162901	0.257297	#BCB7FF	-0.0281984	0.196961	#645473	0.14952	0.519674	#FF7852	-0.337875	0.994962	#0774D8	0.098719	0.50006	#790000	-0.856396	0.605144	#D70000	-0.0793515	0.183806	#C004B9	0.711409	0.53153	#6C004F	-0.0129178	0.711184	#8C3CFF	-0.0877956	0.210706	#00ACC7	0.399108	0.0963788	#0000DD
CZINY-0097_GTGCTTCTCAGAGCAG	-0.0650183	0.336589	#A2766A	-1.88858	0.972168	#739B7D	0.23055	0.425442	#005759	0.151847	0.357083	#583B00	0.225493	0.681933	#FF7FD1	0.147317	0.714001	#15E18D	0.296784	0.512032	#E7A500	-0.322229	0.454532	#004B00	-1.23951	0.973753	#028800	-0.160424	0.248638	#BCB7FF	0.151251	0.210814	#645473	-0.190577	0.473568	#FF7852	-1.53381	0.9733	#0774D8	-0.185997	0.475009	#790000	-3.87736	0.58379	#D70000	0.114613	0.196631	#C004B9	0.997763	0.543228	#6C004F	-0.00882358	0.711881	#8C3CFF	-0.0299544	0.213505	#00ACC7	-0.0624303	0.0909282	#0000DD
CZINY-0097_GTGGAAGAGGCTAGCA	-0.874313	0.27526	#A2766A	-2.96184	0.955612	#739B7D	-0.620335	0.339014	#005759	-0.926201	0.281116	#583B00	-0.245126	0.653597	#FF7FD1	-0.922819	0.582348	#15E18D	-0.703294	0.400534	#E7A500	1.27908	0.561486	#004B00	-2.13126	0.955029	#028800	-0.716635	0.21522	#BCB7FF	-0.219141	0.182222	#645473	-0.784476	0.393054	#FF7852	-2.33204	0.958842	#0774D8	-0.923489	0.410118	#790000	7.04974	0.66103	#D70000	-0.448079	0.159427	#C004B9	-2.31544	0.407878	#6C004F	-0.712019	0.592102	#8C3CFF	-0.785183	0.176956	#00ACC7	-1.25418	0.0768542	#0000DD
CZINY-0097_GTGGAAGAGTTACTCG	-0.0315934	0.339122	#A2766A	-0.931556	0.98693	#739B7D	0.101676	0.412351	#005759	-0.0476186	0.343027	#583B00	-0.0433798	0.665744	#FF7FD1	-0.112951	0.681982	#15E18D	0.077261	0.487557	#E7A500	-0.211372	0.461937	#004B00	-0.578485	0.987633	#028800	-0.06419	0.25442	#BCB7FF	0.155146	0.211114	#645473	-0.141182	0.480264	#FF7852	-0.772875	0.987082	#0774D8	-0.0292398	0.488801	#790000	-1.62812	0.599689	#D70000	0.691471	0.234771	#C004B9	1.9396	0.581704	#6C004F	-0.0718365	0.701148	#8C3CFF	0.0500362	0.217377	#00ACC7	-0.705686	0.0833317	#0000DD
CZINY-0097_GTGGAAGCACACCGCA	-0.814789	0.279771	#A2766A	-2.96476	0.955567	#739B7D	-0.806452	0.320109	#005759	-1.15449	0.265029	#583B00	-0.706683	0.625807	#FF7FD1	-1.09779	0.560823	#15E18D	-0.754516	0.394824	#E7A500	1.54766	0.579425	#004B00	-2.28514	0.951798	#028800	-1.06291	0.194415	#BCB7FF	-0.788073	0.138304	#645473	-0.983459	0.366078	#FF7852	-2.26844	0.959994	#0774D8	-1.1277	0.392149	#790000	13.8935	0.709407	#D70000	-0.371211	0.164509	#C004B9	-2.3557	0.406233	#6C004F	-0.873378	0.564617	#8C3CFF	-0.780136	0.177201	#00ACC7	-1.03289	0.0794676	#0000DD
CZINY-0097_GTGGAAGCAGACCCGT	0.0984432	0.348976	#A2766A	-1.37425	0.980102	#739B7D	0.231815	0.42557	#005759	0.220606	0.361928	#583B00	0.307213	0.686854	#FF7FD1	0.174157	0.717303	#15E18D	0.091301	0.489123	#E7A500	-0.139204	0.466757	#004B00	-0.930059	0.980251	#028800	0.123222	0.265679	#BCB7FF	0.705645	0.253609	#645473	0.483765	0.564988	#FF7852	-1.1268	0.980672	#0774D8	0.331686	0.520559	#790000	-2.52898	0.593321	#D70000	-0.0240235	0.187464	#C004B9	-0.463087	0.48355	#6C004F	0.0184287	0.716523	#8C3CFF	-0.0539896	0.212342	#00ACC7	0.662207	0.0994859	#0000DD
CZINY-0097_GTGGAAGCATGTTTGG	-0.0130495	0.340527	#A2766A	-12.9917	0.800895	#739B7D	0.263125	0.42875	#005759	0.174628	0.358688	#583B00	0.335543	0.68856	#FF7FD1	-0.211521	0.669855	#15E18D	0.112259	0.491459	#E7A500	-0.752426	0.425799	#004B00	-9.27958	0.804938	#028800	-0.226988	0.244639	#BCB7FF	0.654926	0.249694	#645473	-0.156886	0.478135	#FF7852	-10.9318	0.803076	#0774D8	0.075188	0.49799	#790000	-19.4767	0.473523	#D70000	1.4742	0.286524	#C004B9	-1.03132	0.460336	#6C004F	0.0401795	0.720228	#8C3CFF	0.168493	0.223109	#00ACC7	0.46544	0.0971622	#0000DD
CZINY-0097_GTGGAAGGTGTCCACG	0.0505952	0.34535	#A2766A	-0.526718	0.993175	#739B7D	0.141208	0.416367	#005759	0.118099	0.354705	#583B00	0.19098	0.679855	#FF7FD1	0.140705	0.713188	#15E18D	0.0555892	0.485141	#E7A500	-0.162752	0.465184	#004B00	-0.347257	0.992488	#028800	0.0735861	0.262697	#BCB7FF	0.389867	0.229233	#645473	0.245961	0.532749	#FF7852	-0.421205	0.993452	#0774D8	0.244338	0.512873	#790000	-1.14893	0.603077	#D70000	-0.00148843	0.188954	#C004B9	0.0313199	0.503747	#6C004F	0.037554	0.719781	#8C3CFF	-0.0309556	0.213457	#00ACC7	-0.301003	0.0881108	#0000DD
CZINY-0097_GTGGAAGTCTACGCAA	-0.33402	0.316204	#A2766A	-1.55493	0.977314	#739B7D	-0.194023	0.382316	#005759	-0.398795	0.318281	#583B00	-0.110866	0.661681	#FF7FD1	-0.357478	0.651899	#15E18D	-0.221937	0.4542	#E7A500	1.01462	0.543823	#004B00	-0.893078	0.981027	#028800	-0.397166	0.234414	#BCB7FF	-0.40649	0.16776	#645473	-0.295673	0.45932	#FF7852	-1.21969	0.978989	#0774D8	-0.43066	0.453481	#790000	-0.417457	0.608247	#D70000	-0.239477	0.173219	#C004B9	1.20582	0.551727	#6C004F	-0.249054	0.670961	#8C3CFF	-0.376296	0.196744	#00ACC7	-0.656076	0.0839176	#0000DD
CZINY-0097_GTGGAGATCGTCCTTG	-0.538004	0.300746	#A2766A	-2.59351	0.961294	#739B7D	-0.305503	0.370993	#005759	-0.443076	0.315161	#583B00	-0.334667	0.648206	#FF7FD1	-0.588917	0.623426	#15E18D	-0.36986	0.437708	#E7A500	1.29224	0.562365	#004B00	-1.70938	0.963888	#028800	-0.657679	0.218762	#BCB7FF	-0.217989	0.182311	#645473	-0.250616	0.465428	#FF7852	-2.07996	0.963407	#0774D8	-0.626729	0.436229	#790000	4.37846	0.642148	#D70000	-0.324289	0.167611	#C004B9	-1.15213	0.455401	#6C004F	-0.417105	0.642336	#8C3CFF	-0.361455	0.197463	#00ACC7	-0.598105	0.0846022	#0000DD
CZINY-0097_GTGGAGATCGTCGATA	0.0613553	0.346166	#A2766A	-0.852571	0.988149	#739B7D	0.128083	0.415034	#005759	0.177952	0.358922	#583B00	0.175207	0.678906	#FF7FD1	0.173953	0.717278	#15E18D	0.0527839	0.484828	#E7A500	-0.132426	0.46721	#004B00	-0.55176	0.988194	#028800	-0.0675348	0.254219	#BCB7FF	0.37777	0.228299	#645473	0.0507061	0.506278	#FF7852	-0.704913	0.988313	#0774D8	0.201058	0.509065	#790000	-1.79634	0.5985	#D70000	-0.0480217	0.185878	#C004B9	0.98434	0.54268	#6C004F	0.0215372	0.717053	#8C3CFF	-0.0824217	0.210966	#00ACC7	0.395764	0.0963393	#0000DD
CZINY-0097_GTGGAGATCTGGGCGT	-0.0380037	0.338636	#A2766A	-0.736631	0.989937	#739B7D	0.150221	0.417282	#005759	0.0511646	0.349988	#583B00	0.172801	0.678761	#FF7FD1	0.0557863	0.702741	#15E18D	-0.0244658	0.476216	#E7A500	-0.153224	0.465821	#004B00	-0.495328	0.989379	#028800	-0.133027	0.250284	#BCB7FF	0.32974	0.224592	#645473	0.165111	0.521788	#FF7852	-0.611491	0.990006	#0774D8	-0.0104196	0.490457	#790000	-1.2746	0.602188	#D70000	-0.0954051	0.182745	#C004B9	1.3311	0.556845	#6C004F	-0.0310927	0.708088	#8C3CFF	-0.131415	0.208595	#00ACC7	-0.317726	0.0879133	#0000DD
CZINY-0097_GTGGAGATCTGTACAG	-0.650183	0.292245	#A2766A	-3.11701	0.953218	#739B7D	-0.361006	0.365355	#005759	-0.572299	0.306055	#583B00	-0.158355	0.658822	#FF7FD1	-0.646625	0.616327	#15E18D	-0.498712	0.423343	#E7A500	1.42061	0.570939	#004B00	-1.97364	0.958339	#028800	-0.271773	0.241948	#BCB7FF	-0.205151	0.183302	#645473	-0.529725	0.42759	#FF7852	-2.46	0.956524	#0774D8	-0.634549	0.435541	#790000	3.40942	0.635298	#D70000	-0.544982	0.15302	#C004B9	-0.404922	0.485926	#6C004F	-0.525575	0.62386	#8C3CFF	-0.599369	0.185949	#00ACC7	0.331104	0.0955757	#0000DD
CZINY-0097_GTGGCGTAGCGATGCA	-0.29098	0.319466	#A2766A	-1.4025	0.979666	#739B7D	-0.251898	0.376438	#005759	-0.407605	0.31766	#583B00	-0.174504	0.657849	#FF7FD1	-0.350235	0.65279	#15E18D	-0.281196	0.447593	#E7A500	0.823797	0.531077	#004B00	-1.00975	0.978577	#028800	-0.283493	0.241244	#BCB7FF	0.106046	0.207324	#645473	-0.197424	0.47264	#FF7852	-1.12674	0.980673	#0774D8	-0.479834	0.449154	#790000	1.92495	0.624805	#D70000	-0.213917	0.174909	#C004B9	-0.96868	0.462895	#6C004F	-0.249273	0.670924	#8C3CFF	-0.314719	0.199724	#00ACC7	-0.360089	0.087413	#0000DD
CZINY-0097_GTGGCGTGTAAGATCA	-0.0670788	0.336433	#A2766A	-1.20272	0.982748	#739B7D	0.0833333	0.410488	#005759	-0.0281152	0.344402	#583B00	0.0644111	0.672235	#FF7FD1	0.05028	0.702063	#15E18D	0.141274	0.494694	#E7A500	-0.218395	0.461468	#004B00	-0.806381	0.982848	#028800	-0.231584	0.244362	#BCB7FF	-0.0787799	0.193057	#645473	-0.124483	0.482528	#FF7852	-0.989277	0.983163	#0774D8	0.147197	0.504326	#790000	-2.3482	0.594599	#D70000	0.0705379	0.193716	#C004B9	-0.697987	0.473954	#6C004F	0.00402457	0.71407	#8C3CFF	-0.0630061	0.211906	#00ACC7	-0.298216	0.0881437	#0000DD
CZINY-0097_GTGGCGTGTCGGCTAC	0.0837912	0.347866	#A2766A	-0.501316	0.993567	#739B7D	0.134092	0.415644	#005759	0.0839049	0.352295	#583B00	0.0900199	0.673777	#FF7FD1	-0.00252759	0.695567	#15E18D	0.0459025	0.484061	#E7A500	-0.150299	0.466016	#004B00	-0.323026	0.992996	#028800	-0.00737904	0.257833	#BCB7FF	0.281106	0.220838	#645473	0.544549	0.573228	#FF7852	-0.424251	0.993397	#0774D8	0.458322	0.531701	#790000	-1.15332	0.603045	#D70000	0.00388383	0.189309	#C004B9	0.304251	0.514897	#6C004F	0.0487871	0.721694	#8C3CFF	-0.047856	0.212639	#00ACC7	-0.134337	0.0900791	#0000DD
CZINY-0097_GTGGCGTGTCTTGGTA	0.000915751	0.341586	#A2766A	-1.3958	0.979769	#739B7D	0.140101	0.416254	#005759	0.0455365	0.349592	#583B00	-0.0268226	0.666741	#FF7FD1	0.0320244	0.699817	#15E18D	0.150636	0.495738	#E7A500	-0.216048	0.461624	#004B00	-0.910602	0.980659	#028800	-0.147734	0.2494	#BCB7FF	0.161976	0.211642	#645473	-0.180454	0.47494	#FF7852	-1.11458	0.980893	#0774D8	0.0274065	0.493786	#790000	-2.76066	0.591684	#D70000	0.084964	0.19467	#C004B9	0.221477	0.511515	#6C004F	0.0408241	0.720338	#8C3CFF	0.0148897	0.215676	#00ACC7	0.71126	0.100065	#0000DD
CZINY-0097_GTGGCGTTCCTCTAGC	-0.13576	0.331228	#A2766A	-1.30608	0.981153	#739B7D	0.0101202	0.403052	#005759	0.0119654	0.347226	#583B00	0.140443	0.676812	#FF7FD1	0.0199303	0.69833	#15E18D	0.10054	0.490153	#E7A500	-0.288864	0.456761	#004B00	-0.873709	0.981434	#028800	-0.146279	0.249488	#BCB7FF	0.108322	0.2075	#645473	-0.134335	0.481193	#FF7852	-1.10432	0.981079	#0774D8	-0.0683654	0.485359	#790000	-2.51543	0.593417	#D70000	-0.0191158	0.187789	#C004B9	1.36913	0.558399	#6C004F	-0.0489878	0.70504	#8C3CFF	-0.138547	0.20825	#00ACC7	-0.218506	0.0890851	#0000DD
CZINY-0097_GTGGGAAAGAAGCCAC	-0.278846	0.320385	#A2766A	-1.79024	0.973685	#739B7D	-0.125553	0.389271	#005759	-0.282566	0.326471	#583B00	0.209508	0.680971	#FF7FD1	-0.242983	0.665985	#15E18D	-0.179802	0.458898	#E7A500	1.6511	0.586334	#004B00	-0.92914	0.98027	#028800	-0.317579	0.239196	#BCB7FF	-0.232198	0.181214	#645473	-0.679539	0.40728	#FF7852	-1.36723	0.976317	#0774D8	-0.446626	0.452076	#790000	-1.218	0.602588	#D70000	-0.248641	0.172613	#C004B9	-1.19687	0.453573	#6C004F	-0.20868	0.677839	#8C3CFF	-0.315583	0.199683	#00ACC7	-0.383501	0.0871365	#0000DD
CZINY-0097_GTGGGAACACACTTAG	-0.0187729	0.340094	#A2766A	-1.26372	0.981807	#739B7D	0.140101	0.416254	#005759	0.0666913	0.351082	#583B00	0.1004	0.674401	#FF7FD1	0.0168218	0.697947	#15E18D	0.247634	0.506552	#E7A500	-0.192772	0.463179	#004B00	-0.796678	0.983051	#028800	-0.163794	0.248435	#BCB7FF	0.218071	0.215972	#645473	-0.073551	0.489433	#FF7852	-1.02383	0.982537	#0774D8	-0.040077	0.487848	#790000	-2.64909	0.592472	#D70000	-0.0410252	0.18634	#C004B9	-0.505593	0.481813	#6C004F	0.0731529	0.725845	#8C3CFF	-0.0521173	0.212433	#00ACC7	0.708473	0.100032	#0000DD
CZINY-0097_GTGGGAACACGAGGTA	0.351877	0.368182	#A2766A	-0.75191	0.989702	#739B7D	0.140101	0.416254	#005759	0.359875	0.371742	#583B00	0.198431	0.680304	#FF7FD1	0.0665888	0.70407	#15E18D	-0.0197177	0.476745	#E7A500	-0.166527	0.464932	#004B00	-0.487599	0.989541	#028800	0.53244	0.290266	#BCB7FF	0.197279	0.214367	#645473	0.48677	0.565395	#FF7852	-0.626331	0.989737	#0774D8	0.348232	0.522014	#790000	-1.10979	0.603353	#D70000	-0.0992384	0.182491	#C004B9	2.217	0.593036	#6C004F	-0.0555848	0.703916	#8C3CFF	-0.139654	0.208197	#00ACC7	-0.0479376	0.0910994	#0000DD
CZINY-0097_GTGGGAAGTACTGCGC	-0.00457875	0.341169	#A2766A	-0.634202	0.991517	#739B7D	0.135357	0.415773	#005759	0.0521423	0.350057	#583B00	0.111285	0.675057	#FF7FD1	0.0798942	0.705707	#15E18D	0.0486405	0.484366	#E7A500	-0.129711	0.467391	#004B00	-0.412575	0.991116	#028800	-0.0180518	0.257192	#BCB7FF	0.23527	0.217299	#645473	0.201921	0.526778	#FF7852	-0.528432	0.99151	#0774D8	0.170821	0.506404	#790000	-1.16476	0.602965	#D70000	0.0110763	0.189785	#C004B9	0.344519	0.516542	#6C004F	0.0665098	0.724713	#8C3CFF	0.0125101	0.215561	#00ACC7	-0.0440357	0.0911455	#0000DD
CZINY-0097_GTGGGAATCGTTCCCA	-0.188187	0.327255	#A2766A	-1.2518	0.98199	#739B7D	-0.0632511	0.395599	#005759	-0.163727	0.334845	#583B00	-0.0321076	0.666423	#FF7FD1	-0.258538	0.664071	#15E18D	-0.0834369	0.469641	#E7A500	0.994746	0.542495	#004B00	-0.674208	0.985623	#028800	-0.192212	0.246728	#BCB7FF	-0.0658054	0.194058	#645473	-0.299017	0.458867	#FF7852	-1.01741	0.982653	#0774D8	-0.25673	0.468785	#790000	-1.67982	0.599324	#D70000	-0.209888	0.175175	#C004B9	-0.131991	0.497075	#6C004F	-0.140942	0.689377	#8C3CFF	-0.233154	0.203672	#00ACC7	-0.565775	0.084984	#0000DD
CZINY-0097_GTGGGAATCTAGCCAA	1.2484	0.436121	#A2766A	-1.50458	0.978091	#739B7D	0.196395	0.421972	#005759	1.38156	0.443737	#583B00	0.42061	0.693681	#FF7FD1	0.23679	0.725009	#15E18D	0.0974322	0.489806	#E7A500	-0.400895	0.449278	#004B00	-0.923943	0.980379	#028800	1.47433	0.346855	#BCB7FF	0.853577	0.265028	#645473	0.88912	0.619941	#FF7852	-1.22168	0.978953	#0774D8	0.413418	0.52775	#790000	-1.25774	0.602307	#D70000	-0.127828	0.180601	#C004B9	4.19911	0.674008	#6C004F	-0.0688627	0.701654	#8C3CFF	-0.157836	0.207317	#00ACC7	-0.263099	0.0885584	#0000DD
CZINY-0097_GTGGTTAAGACGTCCC	0.160714	0.353695	#A2766A	-0.755264	0.98965	#739B7D	0.136939	0.415933	#005759	0.267145	0.365208	#583B00	0.0727551	0.672737	#FF7FD1	0.143096	0.713482	#15E18D	0.00612276	0.479626	#E7A500	-0.140623	0.466662	#004B00	-0.48543	0.989586	#028800	0.104481	0.264553	#BCB7FF	0.251042	0.218517	#645473	0.202553	0.526864	#FF7852	-0.626537	0.989733	#0774D8	0.231714	0.511762	#790000	-1.373	0.601493	#D70000	-0.0560643	0.185346	#C004B9	0.230425	0.511881	#6C004F	0.0340713	0.719188	#8C3CFF	-0.088402	0.210677	#00ACC7	-0.0211817	0.0914154	#0000DD
CZINY-0097_GTGGTTAAGCAGTCTT	-0.119505	0.33246	#A2766A	-1.06556	0.984863	#739B7D	0.097723	0.41195	#005759	0.0865949	0.352485	#583B00	0.0780347	0.673055	#FF7FD1	0.0700619	0.704497	#15E18D	0.0644639	0.486131	#E7A500	-0.193472	0.463132	#004B00	-0.687637	0.985341	#028800	-0.0662071	0.254298	#BCB7FF	0.00458086	0.199492	#645473	-0.0166309	0.49715	#FF7852	-0.85932	0.985517	#0774D8	0.000951453	0.491458	#790000	-1.95096	0.597407	#D70000	-0.0309695	0.187005	#C004B9	1.01566	0.543959	#6C004F	0.0257423	0.717769	#8C3CFF	-0.0629641	0.211908	#00ACC7	-0.041806	0.0911718	#0000DD
CZINY-0097_GTGGTTAAGCCTCTCT	-0.095696	0.334264	#A2766A	-1.11271	0.984136	#739B7D	-0.131404	0.388677	#005759	-0.147076	0.336019	#583B00	-0.0354278	0.666223	#FF7FD1	-0.207708	0.670324	#15E18D	-0.134698	0.463926	#E7A500	0.915581	0.537208	#004B00	-0.626869	0.986617	#028800	-0.238274	0.24396	#BCB7FF	-0.160029	0.186785	#645473	-0.248718	0.465686	#FF7852	-0.880404	0.985135	#0774D8	-0.189641	0.474688	#790000	-0.988885	0.604208	#D70000	-0.186083	0.176749	#C004B9	0.0872483	0.506032	#6C004F	-0.155525	0.686893	#8C3CFF	-0.191653	0.20568	#00ACC7	-0.292085	0.0882161	#0000DD
CZINY-0097_GTGGTTAAGTCCGCGT	0.262592	0.361416	#A2766A	-0.87389	0.98782	#739B7D	0.052024	0.407308	#005759	0.328872	0.369557	#583B00	-0.113054	0.661549	#FF7FD1	0.000333716	0.695919	#15E18D	-0.0287464	0.475739	#E7A500	-0.2228	0.461173	#004B00	-0.578755	0.987627	#028800	0.534227	0.290373	#BCB7FF	0.190558	0.213848	#645473	0.205852	0.527311	#FF7852	-0.725674	0.987937	#0774D8	0.192913	0.508348	#790000	-0.974548	0.604309	#D70000	-0.102361	0.182285	#C004B9	1.5302	0.564979	#6C004F	-0.0360239	0.707248	#8C3CFF	-0.113603	0.209457	#00ACC7	0.508919	0.0976756	#0000DD
CZINY-0097_GTGGTTACATCGCTAA	0.519918	0.380916	#A2766A	-0.731401	0.990018	#739B7D	0.0166034	0.40371	#005759	0.432908	0.376888	#583B00	0.123994	0.675822	#FF7FD1	0.00704513	0.696744	#15E18D	-0.0559811	0.472702	#E7A500	-0.176396	0.464273	#004B00	-0.45	0.99033	#028800	0.964892	0.316248	#BCB7FF	-0.0509107	0.195208	#645473	0.374466	0.55017	#FF7852	-0.591117	0.990375	#0774D8	0.259584	0.514214	#790000	-0.853454	0.605165	#D70000	-0.0549235	0.185421	#C004B9	-0.203579	0.494151	#6C004F	-0.00231628	0.71299	#8C3CFF	-0.0971921	0.210252	#00ACC7	-0.06466	0.0909019	#0000DD
CZINY-0097_GTGGTTAGTCAAGCCC	-0.643086	0.292783	#A2766A	-2.89071	0.956709	#739B7D	-0.52024	0.349181	#005759	-0.754861	0.29319	#583B00	-0.388056	0.644991	#FF7FD1	-0.773944	0.600663	#15E18D	-0.673366	0.403871	#E7A500	0.886393	0.535258	#004B00	-2.16231	0.954377	#028800	-0.512422	0.227489	#BCB7FF	-0.253895	0.179539	#645473	-0.52071	0.428812	#FF7852	-2.41651	0.957312	#0774D8	-0.856493	0.416013	#790000	7.30159	0.662811	#D70000	-0.545683	0.152973	#C004B9	-1.36689	0.446628	#6C004F	-0.631163	0.605875	#8C3CFF	-0.650566	0.183471	#00ACC7	-0.69175	0.0834963	#0000DD
CZINY-0097_GTGGTTATCAGCCCAG	-0.538004	0.300746	#A2766A	-4.96639	0.92469	#739B7D	-0.249367	0.376695	#005759	-0.536621	0.308569	#583B00	-0.5443	0.635584	#FF7FD1	-0.956827	0.578164	#15E18D	-0.346282	0.440337	#E7A500	1.11482	0.550515	#004B00	-3.54485	0.925349	#028800	-0.854462	0.206939	#BCB7FF	-0.169986	0.186016	#645473	-0.757451	0.396717	#FF7852	-4.10356	0.926754	#0774D8	-0.670913	0.432342	#790000	4.33003	0.641806	#D70000	-0.206921	0.175371	#C004B9	-1.63087	0.435844	#6C004F	-0.489254	0.630047	#8C3CFF	-0.435341	0.193887	#00ACC7	-0.988294	0.0799942	#0000DD
CZINY-0097_GTGGTTATCAGTCATG	0.0677656	0.346652	#A2766A	-1.03327	0.985361	#739B7D	0.190544	0.421378	#005759	0.177394	0.358883	#583B00	0.270909	0.684668	#FF7FD1	0.0907338	0.70704	#15E18D	0.0446931	0.483926	#E7A500	-0.232267	0.460541	#004B00	-0.707623	0.984921	#028800	-0.0261969	0.256702	#BCB7FF	0.427145	0.232111	#645473	0.264851	0.53531	#FF7852	-0.859136	0.98552	#0774D8	0.315813	0.519162	#790000	-1.8974	0.597786	#D70000	-0.0478606	0.185888	#C004B9	0.270694	0.513526	#6C004F	0.00938436	0.714983	#8C3CFF	-0.125875	0.208863	#00ACC7	-0.0680045	0.0908624	#0000DD
CZINY-0097_GTGTAACAGAAACCCG	0.136905	0.351891	#A2766A	-0.6236	0.991681	#739B7D	0.0951929	0.411693	#005759	0.117957	0.354695	#583B00	0.0945702	0.67405	#FF7FD1	0.0964441	0.707743	#15E18D	0.0473639	0.484224	#E7A500	-0.201152	0.462619	#004B00	-0.37263	0.991955	#028800	0.0166986	0.259279	#BCB7FF	0.400867	0.230082	#645473	0.222009	0.529502	#FF7852	-0.499531	0.992033	#0774D8	0.168639	0.506212	#790000	-1.18307	0.602835	#D70000	-0.0765959	0.183988	#C004B9	-0.38255	0.48684	#6C004F	0.0173072	0.716332	#8C3CFF	-0.0751377	0.211319	#00ACC7	-0.137681	0.0900396	#0000DD
CZINY-0097_GTGTAACAGCCACAAG	-0.00549451	0.3411	#A2766A	-0.53186	0.993096	#739B7D	0.0662555	0.408754	#005759	0.119629	0.354813	#583B00	0.00132806	0.668436	#FF7FD1	0.0488956	0.701893	#15E18D	0.101312	0.490239	#E7A500	-0.0209121	0.474658	#004B00	-0.336186	0.99272	#028800	0.0450657	0.260984	#BCB7FF	-0.024413	0.197254	#645473	-0.00323127	0.498966	#FF7852	-0.419895	0.993476	#0774D8	0.0454841	0.495376	#790000	-0.984168	0.604241	#D70000	-0.0231608	0.187521	#C004B9	0.651007	0.529062	#6C004F	0.0411299	0.72039	#8C3CFF	-0.00813608	0.214561	#00ACC7	-0.250836	0.0887033	#0000DD
CZINY-0097_GTGTAACAGGCTATCT	-0.580586	0.297519	#A2766A	-4.72468	0.928419	#739B7D	-0.411607	0.360215	#005759	-0.660708	0.299825	#583B00	-0.606811	0.63182	#FF7FD1	-1.0299	0.569174	#15E18D	-0.428014	0.431225	#E7A500	1.74362	0.592514	#004B00	-3.49795	0.926334	#028800	-0.296183	0.240481	#BCB7FF	-0.382982	0.169575	#645473	-0.65622	0.410441	#FF7852	-3.94675	0.929595	#0774D8	-0.912582	0.411078	#790000	10.329	0.68421	#D70000	-0.418967	0.161351	#C004B9	-1.67338	0.434107	#6C004F	-0.61885	0.607972	#8C3CFF	-0.655901	0.183213	#00ACC7	-1.23523	0.077078	#0000DD
CZINY-0097_GTGTAACGTGATACTC	-0.357601	0.314417	#A2766A	-1.39908	0.979719	#739B7D	-0.22296	0.379377	#005759	-0.241137	0.329391	#583B00	-0.0520667	0.665221	#FF7FD1	-0.367521	0.650663	#15E18D	-0.277691	0.447984	#E7A500	1.48752	0.575408	#004B00	-0.724969	0.984557	#028800	-0.323554	0.238837	#BCB7FF	-0.188721	0.18457	#645473	-0.230708	0.468127	#FF7852	-1.12089	0.980779	#0774D8	-0.349392	0.460632	#790000	-1.03017	0.603916	#D70000	-0.191016	0.176423	#C004B9	-1.03356	0.460245	#6C004F	-0.320278	0.65883	#8C3CFF	-0.301711	0.200354	#00ACC7	-0.682832	0.0836016	#0000DD
CZINY-0097_GTGTAACTCTGGTGGC	-0.00137363	0.341412	#A2766A	-0.859826	0.988037	#739B7D	0.149905	0.41725	#005759	0.0327099	0.348688	#583B00	0.262407	0.684156	#FF7FD1	0.0821375	0.705983	#15E18D	-0.000386347	0.478901	#E7A500	-0.215961	0.46163	#004B00	-0.552645	0.988175	#028800	0.0308949	0.260132	#BCB7FF	0.681342	0.251733	#645473	0.573336	0.577131	#FF7852	-0.704068	0.988329	#0774D8	0.271651	0.515276	#790000	-1.45346	0.600924	#D70000	-0.115453	0.181419	#C004B9	1.21029	0.55191	#6C004F	0.0258521	0.717788	#8C3CFF	-0.11378	0.209449	#00ACC7	-0.134894	0.0900725	#0000DD
CZINY-0097_GTGTAACTCTTGTGCC	-0.00274725	0.341308	#A2766A	-1.29964	0.981252	#739B7D	0.128716	0.415098	#005759	0.119897	0.354832	#583B00	0.0764671	0.67296	#FF7FD1	0.0520412	0.70228	#15E18D	-0.0189254	0.476834	#E7A500	-0.166886	0.464908	#004B00	-0.87173	0.981475	#028800	0.0642921	0.262139	#BCB7FF	0.332675	0.224818	#645473	0.182194	0.524104	#FF7852	-1.07791	0.981557	#0774D8	0.177249	0.50697	#790000	-2.33428	0.594698	#D70000	-0.064344	0.184798	#C004B9	-0.0357942	0.501005	#6C004F	-0.0309369	0.708115	#8C3CFF	-0.00232808	0.214842	#00ACC7	-0.0278707	0.0913364	#0000DD
CZINY-0097_GTGTCCTCATGGCACC	-0.00732601	0.340961	#A2766A	-1.19862	0.982811	#739B7D	0.12413	0.414632	#005759	0.117815	0.354685	#583B00	0.0989898	0.674317	#FF7FD1	0.0665888	0.70407	#15E18D	0.0329543	0.482618	#E7A500	-0.176142	0.46429	#004B00	-0.789026	0.983212	#028800	-0.0410826	0.255808	#BCB7FF	0.171001	0.212338	#645473	0.16841	0.522235	#FF7852	-0.998599	0.982994	#0774D8	0.0358999	0.494533	#790000	-2.23817	0.595377	#D70000	-0.0152383	0.188045	#C004B9	0.395973	0.518644	#6C004F	-0.0412822	0.706352	#8C3CFF	-0.0734608	0.2114	#00ACC7	-0.224638	0.0890126	#0000DD
CZINY-0097_GTGTCCTGTACGGCAA	-0.326694	0.316759	#A2766A	-1.46818	0.978653	#739B7D	-0.163662	0.3854	#005759	-0.372235	0.320153	#583B00	-0.232177	0.654377	#FF7FD1	-0.339167	0.654152	#15E18D	-0.227975	0.453527	#E7A500	1.52434	0.577868	#004B00	-0.754747	0.983932	#028800	-0.249891	0.243262	#BCB7FF	-0.0789719	0.193042	#645473	0.0128121	0.501141	#FF7852	-1.17316	0.979832	#0774D8	-0.467767	0.450216	#790000	-0.826974	0.605352	#D70000	-0.308684	0.168643	#C004B9	-0.64877	0.475964	#6C004F	-0.281469	0.66544	#8C3CFF	-0.335218	0.198732	#00ACC7	-0.286511	0.088282	#0000DD
CZINY-0097_GTGTCCTGTTGGAGGT	0.187729	0.355743	#A2766A	-0.576731	0.992404	#739B7D	0.0154965	0.403598	#005759	0.239339	0.363248	#583B00	0.0315633	0.670257	#FF7FD1	0.0175881	0.698041	#15E18D	0.002892	0.479266	#E7A500	-0.114378	0.468415	#004B00	-0.396442	0.991455	#028800	0.248615	0.273213	#BCB7FF	0.078725	0.205215	#645473	0.282793	0.537742	#FF7852	-0.480006	0.992387	#0774D8	0.0716606	0.497679	#790000	-1.05109	0.603768	#D70000	-0.00627923	0.188637	#C004B9	1.32438	0.556571	#6C004F	-0.00016528	0.713356	#8C3CFF	-0.0289355	0.213555	#00ACC7	0.612598	0.0989	#0000DD
CZINY-0097_GTGTCCTTCACACCCT	-0.782738	0.2822	#A2766A	-4.14279	0.937395	#739B7D	-0.570051	0.344121	#005759	-1.00384	0.275645	#583B00	-0.815094	0.619279	#FF7FD1	-1.19932	0.548332	#15E18D	-0.769287	0.393177	#E7A500	1.60453	0.583223	#004B00	-3.07807	0.93515	#028800	-0.324193	0.238798	#BCB7FF	0.277074	0.220526	#645473	-0.675562	0.407819	#FF7852	-3.44456	0.938691	#0774D8	-1.08809	0.395635	#790000	7.04357	0.660987	#D70000	-0.423094	0.161078	#C004B9	-3.21029	0.371322	#6C004F	-0.768079	0.582553	#8C3CFF	-0.772674	0.177562	#00ACC7	-2.2029	0.0656503	#0000DD
CZINY-0097_GTGTCCTTCACATACG	0.169414	0.354355	#A2766A	-1.01816	0.985595	#739B7D	0.048229	0.406923	#005759	0.287525	0.366644	#583B00	0.106833	0.674789	#FF7FD1	0.00873843	0.696953	#15E18D	-0.026308	0.476011	#E7A500	-0.315337	0.454993	#004B00	-0.659918	0.985923	#028800	0.12815	0.265976	#BCB7FF	0.352617	0.226358	#645473	0.546718	0.573522	#FF7852	-0.835582	0.985947	#0774D8	0.646709	0.548277	#790000	-1.92276	0.597607	#D70000	-0.0387214	0.186492	#C004B9	1.74273	0.573661	#6C004F	-0.0231557	0.70944	#8C3CFF	-0.143835	0.207994	#00ACC7	-0.101449	0.0904674	#0000DD
CZINY-0097_GTGTCCTTCACGATAC	-1.06868	0.260531	#A2766A	-4.80192	0.927227	#739B7D	-0.813725	0.31937	#005759	-1.13085	0.266695	#583B00	-0.782568	0.621238	#FF7FD1	-1.34595	0.530292	#15E18D	-0.845388	0.384693	#E7A500	2.87667	0.668192	#004B00	-3.38254	0.928757	#028800	-0.975284	0.19968	#BCB7FF	-0.362519	0.171154	#645473	-1.2541	0.329388	#FF7852	-3.87139	0.93096	#0774D8	-1.4621	0.362726	#790000	14.182	0.711446	#D70000	-0.389925	0.163272	#C004B9	-2.5302	0.399104	#6C004F	-0.914542	0.557605	#8C3CFF	-1.03616	0.164811	#00ACC7	-2.25975	0.0649788	#0000DD
CZINY-0097_GTGTGATAGACTCTTG	-0.127976	0.331818	#A2766A	-0.883756	0.987668	#739B7D	-0.0683112	0.395085	#005759	-0.0914428	0.339939	#583B00	0.00658045	0.668753	#FF7FD1	-0.0559593	0.688993	#15E18D	-0.0058204	0.478295	#E7A500	-0.228203	0.460813	#004B00	-0.559619	0.988029	#028800	-0.234904	0.244163	#BCB7FF	-0.035632	0.196388	#645473	-0.00646255	0.498528	#FF7852	-0.709194	0.988236	#0774D8	-0.118885	0.480914	#790000	-1.56195	0.600157	#D70000	-0.0638604	0.18483	#C004B9	0.0693512	0.505301	#6C004F	-0.0106133	0.711576	#8C3CFF	-0.129891	0.208669	#00ACC7	13.6851	0.25328	#0000DD
CZINY-0097_GTGTGATCATACTTTC	-0.0707418	0.336155	#A2766A	-1.3858	0.979923	#739B7D	0.122075	0.414423	#005759	0.190424	0.359801	#583B00	0.0647214	0.672253	#FF7FD1	0.0803948	0.705768	#15E18D	0.239543	0.50565	#E7A500	-0.177228	0.464217	#004B00	-0.905686	0.980762	#028800	-0.0159071	0.25732	#BCB7FF	0.0424621	0.202416	#645473	-0.159485	0.477783	#FF7852	-1.15234	0.980209	#0774D8	0.0957022	0.499795	#790000	-2.53411	0.593285	#D70000	0.074251	0.193962	#C004B9	2.56823	0.607384	#6C004F	0.024792	0.717607	#8C3CFF	-0.0186844	0.214051	#00ACC7	0.0613155	0.0923896	#0000DD
CZINY-0097_GTGTGATTCAGTCTTT	-0.0689103	0.336294	#A2766A	-1.07418	0.98473	#739B7D	0.112745	0.413476	#005759	0.0560177	0.35033	#583B00	0.150724	0.677432	#FF7FD1	0.0552733	0.702678	#15E18D	0.0437132	0.483817	#E7A500	-0.182771	0.463847	#004B00	-0.692263	0.985244	#028800	-0.0437636	0.255647	#BCB7FF	0.209623	0.21532	#645473	0.174105	0.523007	#FF7852	-0.886574	0.985023	#0774D8	0.126242	0.502482	#790000	-1.8726	0.597961	#D70000	-0.129955	0.18046	#C004B9	0.876957	0.538293	#6C004F	0.00650967	0.714493	#8C3CFF	-0.0765825	0.211249	#00ACC7	-0.284838	0.0883017	#0000DD
CZINY-0097_GTGTGGCAGATTGGGC	-0.180174	0.327863	#A2766A	-0.787245	0.989157	#739B7D	-0.168248	0.384934	#005759	-0.2552	0.3284	#583B00	-0.0457311	0.665603	#FF7FD1	-0.16582	0.675478	#15E18D	-0.146529	0.462607	#E7A500	0.683586	0.521712	#004B00	-0.391353	0.991562	#028800	-0.186723	0.247058	#BCB7FF	-0.0630075	0.194274	#645473	-0.205016	0.47161	#FF7852	-0.627604	0.989714	#0774D8	-0.202451	0.473561	#790000	-0.890767	0.604901	#D70000	-0.216831	0.174716	#C004B9	0.116331	0.50722	#6C004F	-0.161959	0.685797	#8C3CFF	-0.202732	0.205144	#00ACC7	-0.225195	0.0890061	#0000DD
CZINY-0097_GTGTGGCAGCACCGAA	0.0480769	0.34516	#A2766A	-0.686192	0.990715	#739B7D	0.122549	0.414472	#005759	0.105885	0.353844	#583B00	0.129356	0.676145	#FF7FD1	0.0806049	0.705794	#15E18D	0.0307538	0.482372	#E7A500	-0.196283	0.462945	#004B00	-0.437627	0.99059	#028800	0.0523682	0.261422	#BCB7FF	0.234063	0.217206	#645473	0.539171	0.572499	#FF7852	-0.571842	0.990724	#0774D8	0.427179	0.528961	#790000	-1.40064	0.601297	#D70000	-0.111727	0.181665	#C004B9	-0.0961969	0.498538	#6C004F	0.0396565	0.720139	#8C3CFF	-0.0794777	0.211109	#00ACC7	0.155518	0.0935021	#0000DD
CZINY-0097_GTGTGGCTCGGAACTT	-1.10554	0.257738	#A2766A	-4.51158	0.931706	#739B7D	-0.907021	0.309894	#005759	-1.04595	0.272678	#583B00	-0.802069	0.620064	#FF7FD1	-1.18186	0.550479	#15E18D	-0.941214	0.374009	#E7A500	1.57144	0.581013	#004B00	-3.35328	0.929371	#028800	-1.12006	0.190982	#BCB7FF	-0.798332	0.137512	#645473	-0.741769	0.398843	#FF7852	-3.66903	0.934625	#0774D8	-1.44533	0.364202	#790000	9.44506	0.677962	#D70000	-0.910536	0.12885	#C004B9	-1.48322	0.441875	#6C004F	-0.939757	0.55331	#8C3CFF	-0.99832	0.166642	#00ACC7	-0.732999	0.0830091	#0000DD
CZINY-0097_GTGTGGCTCTTCCACG	-0.0725733	0.336017	#A2766A	-0.219152	0.99792	#739B7D	-0.0306768	0.398908	#005759	-0.0976738	0.3395	#583B00	-0.0415673	0.665854	#FF7FD1	-0.131886	0.679652	#15E18D	-0.114325	0.466198	#E7A500	0.41199	0.503572	#004B00	-0.0768599	0.998165	#028800	-0.0868377	0.253059	#BCB7FF	-0.0708525	0.193669	#645473	-0.141589	0.480209	#FF7852	-0.156482	0.998247	#0774D8	-0.167154	0.476667	#790000	0.535516	0.614983	#D70000	-0.0957275	0.182723	#C004B9	-0.116331	0.497715	#6C004F	-0.0813614	0.699526	#8C3CFF	-0.108356	0.209711	#00ACC7	-0.254181	0.0886638	#0000DD
CZINY-0097_GTGTTAGCAATGTCAC	-0.201694	0.326232	#A2766A	-1.30969	0.981097	#739B7D	-0.191176	0.382605	#005759	-0.270342	0.327333	#583B00	-0.00805003	0.667872	#FF7FD1	-0.367892	0.650618	#15E18D	-0.206239	0.45595	#E7A500	1.54097	0.578978	#004B00	-0.615787	0.986849	#028800	-0.135223	0.250152	#BCB7FF	-0.238205	0.18075	#645473	-0.252243	0.465208	#FF7852	-0.978354	0.983361	#0774D8	-0.402372	0.45597	#790000	-0.396862	0.608393	#D70000	-0.284642	0.170233	#C004B9	-1.18121	0.454213	#6C004F	-0.23155	0.673943	#8C3CFF	-0.343524	0.19833	#00ACC7	-0.426421	0.0866297	#0000DD
CZINY-0097_GTGTTAGCATATGAAG	0.0455586	0.344969	#A2766A	-0.754569	0.989661	#739B7D	0.101676	0.412351	#005759	0.0871572	0.352524	#583B00	0.146408	0.677172	#FF7FD1	0.0710075	0.704613	#15E18D	0.00304878	0.479283	#E7A500	-0.200478	0.462664	#004B00	-0.498462	0.989313	#028800	0.0401379	0.260688	#BCB7FF	0.520024	0.23928	#645473	0.537092	0.572217	#FF7852	-0.624682	0.989767	#0774D8	0.568249	0.541373	#790000	-1.5103	0.600522	#D70000	-0.0935217	0.182869	#C004B9	-0.237136	0.49278	#6C004F	-0.0303997	0.708206	#8C3CFF	-0.0760073	0.211277	#00ACC7	-0.444816	0.0864124	#0000DD
CZINY-0097_GTGTTAGGTAACAGGC	0.515797	0.380604	#A2766A	-0.699197	0.990515	#739B7D	0.0143896	0.403485	#005759	0.414317	0.375578	#583B00	-0.0679109	0.664267	#FF7FD1	0.0731951	0.704882	#15E18D	-0.0477586	0.473619	#E7A500	-0.216766	0.461576	#004B00	-0.451558	0.990298	#028800	1.0333	0.320357	#BCB7FF	0.0881611	0.205944	#645473	0.279245	0.537261	#FF7852	-0.559965	0.990939	#0774D8	0.189107	0.508013	#790000	-0.46822	0.607888	#D70000	-0.149185	0.179189	#C004B9	0.823266	0.536099	#6C004F	-0.0489169	0.705052	#8C3CFF	-0.18801	0.205856	#00ACC7	-0.281494	0.0883412	#0000DD
CZINY-0097_GTGTTAGGTAGAGGAA	0.276328	0.362457	#A2766A	-0.746977	0.989778	#739B7D	0.019766	0.404031	#005759	0.390396	0.373893	#583B00	0.109375	0.674942	#FF7FD1	0.025381	0.699	#15E18D	-0.0360702	0.474922	#E7A500	-0.204795	0.462376	#004B00	-0.521245	0.988834	#028800	0.479816	0.287104	#BCB7FF	0.130788	0.209234	#645473	0.204632	0.527146	#FF7852	-0.625184	0.989758	#0774D8	0.209877	0.509841	#790000	-0.652454	0.606586	#D70000	-0.068844	0.184501	#C004B9	0.404922	0.519009	#6C004F	-0.0597676	0.703204	#8C3CFF	-0.107218	0.209766	#00ACC7	-0.14437	0.0899606	#0000DD
CZINY-0097_GTGTTAGGTGTTAGCT	0.334478	0.366863	#A2766A	-0.531414	0.993103	#739B7D	-0.0363694	0.39833	#005759	0.334769	0.369973	#583B00	-0.0103143	0.667735	#FF7FD1	0.0019714	0.69612	#15E18D	0.0036003	0.479345	#E7A500	-0.186116	0.463624	#004B00	-0.321565	0.993027	#028800	0.993489	0.317966	#BCB7FF	0.040734	0.202283	#645473	0.122585	0.516023	#FF7852	-0.423569	0.993409	#0774D8	0.135129	0.503264	#790000	-0.33531	0.608828	#D70000	-0.0683921	0.184531	#C004B9	0.503356	0.523031	#6C004F	-0.0295579	0.708349	#8C3CFF	-0.0962125	0.210299	#00ACC7	-0.391304	0.0870444	#0000DD
CZINY-0097_GTGTTAGTCCCATACC	-0.0892857	0.33475	#A2766A	-9.29939	0.85785	#739B7D	0.0131246	0.403357	#005759	-0.195317	0.332619	#583B00	0.192793	0.679964	#FF7FD1	-0.381141	0.648988	#15E18D	-0.22197	0.454196	#E7A500	-0.724928	0.427636	#004B00	-6.75171	0.858015	#028800	-0.472386	0.229895	#BCB7FF	0.588408	0.244559	#645473	0.0299401	0.503463	#FF7852	-7.90445	0.85791	#0774D8	-0.291585	0.465718	#790000	-13.2168	0.517773	#D70000	1.55451	0.291834	#C004B9	-0.483221	0.482727	#6C004F	-0.204824	0.678495	#8C3CFF	-0.00418675	0.214752	#00ACC7	-0.543478	0.0852473	#0000DD
CZINY-0097_GTGTTAGTCTTTGATC	-0.0380037	0.338636	#A2766A	-0.682407	0.990774	#739B7D	0.140892	0.416335	#005759	0.140632	0.356293	#583B00	0.20769	0.680861	#FF7FD1	0.0825269	0.706031	#15E18D	-0.00980425	0.477851	#E7A500	-0.2023	0.462543	#004B00	-0.405057	0.991274	#028800	0.0791268	0.26303	#BCB7FF	0.497175	0.237517	#645473	0.592792	0.579768	#FF7852	-0.54798	0.991156	#0774D8	0.503342	0.535662	#790000	-1.32742	0.601815	#D70000	-0.067779	0.184571	#C004B9	0.243848	0.512429	#6C004F	0.0109498	0.715249	#8C3CFF	-0.0924179	0.210483	#00ACC7	-0.281494	0.0883412	#0000DD
CZINY-0097_GTGTTCCCACTGGCCA	-0.564103	0.298768	#A2766A	-3.15668	0.952606	#739B7D	-0.364485	0.365002	#005759	-0.599295	0.304152	#583B00	-0.223305	0.654911	#FF7FD1	-0.742538	0.604527	#15E18D	-0.406764	0.433594	#E7A500	0.804978	0.52982	#004B00	-2.30651	0.95135	#028800	-0.518116	0.227147	#BCB7FF	-0.0102041	0.198351	#645473	-0.334087	0.454112	#FF7852	-2.67891	0.952559	#0774D8	-0.880442	0.413906	#790000	5.52188	0.65023	#D70000	-0.541765	0.153232	#C004B9	-2.24161	0.410894	#6C004F	-0.479093	0.631778	#8C3CFF	-0.581644	0.186807	#00ACC7	0.347269	0.0957666	#0000DD
CZINY-0097_GTGTTCCGTGATGGCA	0.259158	0.361155	#A2766A	-0.674497	0.990896	#739B7D	0.101992	0.412384	#005759	0.370143	0.372466	#583B00	0.162862	0.678162	#FF7FD1	0.0879528	0.706698	#15E18D	0.0233628	0.481548	#E7A500	-0.16411	0.465094	#004B00	-0.422667	0.990904	#028800	0.155394	0.267612	#BCB7FF	0.184688	0.213395	#645473	0.367868	0.549276	#FF7852	-0.56155	0.99091	#0774D8	0.337998	0.521114	#790000	-1.21987	0.602575	#D70000	0.00311907	0.189259	#C004B9	0.176734	0.509687	#6C004F	0.00457825	0.714164	#8C3CFF	-0.0735951	0.211393	#00ACC7	0.0523969	0.0922843	#0000DD
CZINY-0097_GTGTTCCGTTCGGTCG	0.104853	0.349462	#A2766A	-1.2962	0.981306	#739B7D	0.277514	0.430212	#005759	0.246679	0.363765	#583B00	0.255946	0.683767	#FF7FD1	0.16425	0.716085	#15E18D	0.066922	0.486405	#E7A500	-0.230638	0.46065	#004B00	-0.884714	0.981203	#028800	-0.00778757	0.257808	#BCB7FF	0.423607	0.231838	#645473	0.222642	0.529587	#FF7852	-1.06535	0.981785	#0774D8	0.290982	0.516977	#790000	-2.545	0.593208	#D70000	-0.0271141	0.18726	#C004B9	0.829978	0.536374	#6C004F	0.0344679	0.719255	#8C3CFF	-0.0225645	0.213863	#00ACC7	0.0451505	0.0921987	#0000DD
CZINY-0097_GTTACAGAGCGAATGC	-0.291438	0.319431	#A2766A	-1.16872	0.983272	#739B7D	-0.149114	0.386878	#005759	-0.240854	0.329411	#583B00	-0.00992783	0.667759	#FF7FD1	-0.279982	0.661433	#15E18D	-0.170373	0.459949	#E7A500	1.23047	0.558239	#004B00	-0.58596	0.987476	#028800	-0.158585	0.248748	#BCB7FF	-0.196566	0.183965	#645473	-0.126223	0.482292	#FF7852	-0.905565	0.984679	#0774D8	-0.240114	0.470247	#790000	-0.447952	0.608031	#D70000	-0.252351	0.172368	#C004B9	-0.472036	0.483184	#6C004F	-0.188251	0.681318	#8C3CFF	-0.305591	0.200166	#00ACC7	-0.122631	0.0902173	#0000DD
CZINY-0097_GTTACAGAGGCTAGCA	0.0206044	0.343078	#A2766A	-0.912896	0.987218	#739B7D	0.121284	0.414343	#005759	0.0727348	0.351508	#583B00	0.219435	0.681569	#FF7FD1	0.102766	0.70852	#15E18D	0.0465856	0.484137	#E7A500	-0.20378	0.462444	#004B00	-0.582435	0.98755	#028800	-0.0740968	0.253824	#BCB7FF	0.0871736	0.205867	#645473	0.186081	0.524631	#FF7852	-0.752371	0.987454	#0774D8	0.067646	0.497326	#790000	-1.77803	0.59863	#D70000	-0.0377291	0.186558	#C004B9	-0.442953	0.484372	#6C004F	0.0493242	0.721786	#8C3CFF	-0.052949	0.212393	#00ACC7	-0.201226	0.0892891	#0000DD
CZINY-0097_GTTACAGAGTCGCGAA	0.593178	0.386468	#A2766A	-0.993467	0.985975	#739B7D	0.161132	0.418391	#005759	0.717819	0.396965	#583B00	0.106359	0.67476	#FF7FD1	0.153893	0.71481	#15E18D	0.0398861	0.48339	#E7A500	-0.240787	0.459972	#004B00	-0.578099	0.987641	#028800	0.625456	0.295854	#BCB7FF	0.42314	0.231802	#645473	0.519467	0.569828	#FF7852	-0.793784	0.986704	#0774D8	0.463241	0.532134	#790000	-1.78812	0.598558	#D70000	-0.150897	0.179076	#C004B9	1.58166	0.567081	#6C004F	0.0430908	0.720724	#8C3CFF	-0.0496631	0.212552	#00ACC7	1.5981	0.110538	#0000DD
CZINY-0097_GTTACAGCAACGTAAA	0.0931777	0.348577	#A2766A	-0.894574	0.987501	#739B7D	0.0711575	0.409252	#005759	0.204714	0.360808	#583B00	0.213573	0.681216	#FF7FD1	0.183155	0.71841	#15E18D	0.0474003	0.484228	#E7A500	-0.269695	0.458041	#004B00	-0.570048	0.98781	#028800	0.122226	0.26562	#BCB7FF	0.458443	0.234527	#645473	0.755146	0.601779	#FF7852	-0.732752	0.987809	#0774D8	0.608257	0.544894	#790000	-1.63653	0.59963	#D70000	-0.0695993	0.184451	#C004B9	0.469799	0.52166	#6C004F	0.000152294	0.71341	#8C3CFF	-0.0917449	0.210515	#00ACC7	-0.58194	0.0847931	#0000DD
CZINY-0097_GTTACAGCAGCTTCGG	0.0176282	0.342852	#A2766A	-0.569706	0.992512	#739B7D	0.0264073	0.404706	#005759	0.0583074	0.350491	#583B00	0.0866181	0.673572	#FF7FD1	0.00808953	0.696873	#15E18D	0.0319884	0.48251	#E7A500	-0.209244	0.462079	#004B00	-0.347563	0.992481	#028800	0.0520873	0.261406	#BCB7FF	0.280256	0.220772	#645473	0.380138	0.550939	#FF7852	-0.459362	0.992761	#0774D8	0.254432	0.513761	#790000	-1.12586	0.60324	#D70000	-0.0618569	0.184963	#C004B9	1.50336	0.563882	#6C004F	0.0186625	0.716563	#8C3CFF	-0.0615368	0.211977	#00ACC7	0.145485	0.0933836	#0000DD
CZINY-0097_GTTACAGGTACCTAGT	-0.214286	0.325278	#A2766A	-7.26908	0.889169	#739B7D	0.0773245	0.409878	#005759	-0.0247059	0.344642	#583B00	-0.374084	0.645833	#FF7FD1	-0.0853943	0.685372	#15E18D	-0.136434	0.463733	#E7A500	-0.869483	0.417981	#004B00	-5.22298	0.890113	#028800	-0.45436	0.230978	#BCB7FF	0.353056	0.226392	#645473	0.00248559	0.499741	#FF7852	-6.11507	0.89032	#0774D8	0.0235078	0.493443	#790000	-9.99197	0.540568	#D70000	1.24974	0.271683	#C004B9	1.86801	0.578779	#6C004F	-0.0774348	0.700194	#8C3CFF	-0.0308023	0.213464	#00ACC7	-0.622074	0.0843191	#0000DD
CZINY-0097_GTTACAGGTCACAGAG	-0.0448718	0.338116	#A2766A	-0.91266	0.987222	#739B7D	-0.0373182	0.398233	#005759	-0.0899028	0.340048	#583B00	-0.117131	0.661304	#FF7FD1	-0.0684737	0.687454	#15E18D	-0.0578288	0.472496	#E7A500	-0.140491	0.466671	#004B00	-0.62315	0.986695	#028800	-0.0838248	0.25324	#BCB7FF	-0.0493472	0.195329	#645473	-0.0517456	0.492389	#FF7852	-0.765491	0.987216	#0774D8	-0.0195628	0.489653	#790000	-0.883295	0.604954	#D70000	0.0594394	0.192983	#C004B9	0.0178971	0.503199	#6C004F	-0.0628052	0.702686	#8C3CFF	-0.066984	0.211713	#00ACC7	0.0958751	0.0927978	#0000DD
CZINY-0097_GTTACAGGTCCGCAGT	-0.474588	0.305552	#A2766A	-2.32591	0.965422	#739B7D	-0.231025	0.378558	#005759	-0.347504	0.321895	#583B00	-0.142767	0.65976	#FF7FD1	-0.493814	0.635126	#15E18D	-0.224003	0.45397	#E7A500	1.11853	0.550763	#004B00	-1.64027	0.965339	#028800	-0.544925	0.225537	#BCB7FF	0.0507461	0.203055	#645473	-0.308101	0.457635	#FF7852	-1.93767	0.965985	#0774D8	-0.395456	0.456579	#790000	4.33956	0.641873	#D70000	-0.192476	0.176327	#C004B9	-2.05369	0.418571	#6C004F	-0.262862	0.668609	#8C3CFF	-0.392851	0.195943	#00ACC7	-0.541806	0.085267	#0000DD
CZINY-0097_GTTACAGGTCGTTGCG	0.0471612	0.34509	#A2766A	-1.10543	0.984248	#739B7D	0.140734	0.416319	#005759	0.216305	0.361625	#583B00	0.174004	0.678833	#FF7FD1	0.123432	0.711063	#15E18D	0.0679299	0.486517	#E7A500	-0.135053	0.467034	#004B00	-0.731325	0.984423	#028800	-0.0380952	0.255987	#BCB7FF	0.320578	0.223885	#645473	0.306474	0.540953	#FF7852	-0.911996	0.984563	#0774D8	0.215841	0.510366	#790000	-1.94756	0.597431	#D70000	-0.036405	0.186646	#C004B9	0.223714	0.511607	#6C004F	0.0412302	0.720407	#8C3CFF	-0.0615368	0.211977	#00ACC7	0.162207	0.0935811	#0000DD
CZINY-0097_GTTACAGGTTGCTTGA	-0.682005	0.289833	#A2766A	-2.86952	0.957036	#739B7D	-0.464738	0.354819	#005759	-0.689466	0.297798	#583B00	-0.40697	0.643853	#FF7FD1	-0.83863	0.592705	#15E18D	-0.521876	0.42076	#E7A500	1.01643	0.543943	#004B00	-2.15634	0.954503	#028800	-0.452419	0.231094	#BCB7FF	-0.0491826	0.195342	#645473	-1.05012	0.357041	#FF7852	-2.38925	0.957805	#0774D8	-0.6879	0.430847	#790000	6.75846	0.658971	#D70000	-0.42524	0.160937	#C004B9	-1.73378	0.43164	#6C004F	-0.541142	0.621209	#8C3CFF	-0.658873	0.183069	#00ACC7	-0.773133	0.0825352	#0000DD
CZINY-0097_GTTACAGTCTCTATAC	0.733745	0.39712	#A2766A	-0.894662	0.9875	#739B7D	-0.000316256	0.401992	#005759	0.762763	0.400132	#583B00	0.117686	0.675442	#FF7FD1	0.0462012	0.701562	#15E18D	-0.0342925	0.47512	#E7A500	-0.196651	0.46292	#004B00	-0.536884	0.988506	#028800	1.79451	0.366092	#BCB7FF	0.081084	0.205397	#645473	0.20052	0.526588	#FF7852	-0.71405	0.988148	#0774D8	0.299847	0.517757	#790000	-0.291552	0.609137	#D70000	-0.257701	0.172014	#C004B9	0.375839	0.517821	#6C004F	-0.0661261	0.702121	#8C3CFF	-0.154131	0.207496	#00ACC7	0.444816	0.0969186	#0000DD
CZINY-0097_GTTACCCAGAAGCCTG	0.114469	0.350191	#A2766A	-0.534499	0.993055	#739B7D	0.146268	0.416881	#005759	0.177116	0.358864	#583B00	0.134586	0.67646	#FF7FD1	0.0561323	0.702783	#15E18D	0.0198997	0.481162	#E7A500	-0.188744	0.463448	#004B00	-0.332926	0.992789	#028800	0.170816	0.268539	#BCB7FF	0.563776	0.242658	#645473	0.762603	0.602789	#FF7852	-0.41387	0.993585	#0774D8	0.554349	0.54015	#790000	-1.21319	0.602622	#D70000	-0.0310327	0.187001	#C004B9	1.22371	0.552458	#6C004F	-0.0125447	0.711247	#8C3CFF	-0.0507823	0.212498	#00ACC7	0.0217391	0.0919222	#0000DD
CZINY-0097_GTTACCCAGGTATCTC	0.18956	0.355881	#A2766A	-0.867816	0.987914	#739B7D	0.156705	0.417941	#005759	0.335316	0.370011	#583B00	0.250035	0.683411	#FF7FD1	0.0825454	0.706033	#15E18D	-0.0102886	0.477797	#E7A500	-0.26656	0.458251	#004B00	-0.551328	0.988203	#028800	0.129376	0.266049	#BCB7FF	0.506474	0.238234	#645473	1.16694	0.657605	#FF7852	-0.713791	0.988153	#0774D8	0.631997	0.546982	#790000	-1.57913	0.600036	#D70000	-0.0826697	0.183587	#C004B9	-0.223714	0.493328	#6C004F	0.00026917	0.71343	#8C3CFF	-0.100645	0.210084	#00ACC7	-0.428094	0.0866099	#0000DD
CZINY-0097_GTTACCCAGTGATGGC	0.295559	0.363914	#A2766A	-0.870084	0.987879	#739B7D	0.0483871	0.406939	#005759	0.457316	0.378608	#583B00	0.0866671	0.673575	#FF7FD1	0.0745238	0.705046	#15E18D	-0.0196393	0.476754	#E7A500	-0.280878	0.457294	#004B00	-0.577326	0.987657	#028800	0.592468	0.293872	#BCB7FF	0.114686	0.207991	#645473	0.419116	0.556223	#FF7852	-0.727022	0.987913	#0774D8	0.229254	0.511546	#790000	-1.41853	0.601171	#D70000	-0.146827	0.179345	#C004B9	-0.671141	0.47505	#6C004F	-0.0532485	0.704314	#8C3CFF	-0.107666	0.209745	#00ACC7	0.148272	0.0934165	#0000DD
CZINY-0097_GTTACCCCAAGACGGT	-0.472985	0.305673	#A2766A	-1.90258	0.971952	#739B7D	-0.338393	0.367652	#005759	-0.472265	0.313104	#583B00	-0.127429	0.660684	#FF7FD1	-0.375066	0.649735	#15E18D	-0.248065	0.451287	#E7A500	1.87545	0.601318	#004B00	-1.00759	0.978623	#028800	-0.367062	0.236223	#BCB7FF	-0.373217	0.170328	#645473	-0.514789	0.429615	#FF7852	-1.47174	0.974424	#0774D8	-0.490926	0.448178	#790000	-1.01714	0.604008	#D70000	-0.415393	0.161588	#C004B9	-0.550336	0.479985	#6C004F	-0.352773	0.653294	#8C3CFF	-0.431626	0.194067	#00ACC7	-0.554627	0.0851156	#0000DD
CZINY-0097_GTTACCCCACAAAGTA	0.143315	0.352377	#A2766A	-2.38624	0.964491	#739B7D	0.256167	0.428044	#005759	0.310245	0.368245	#583B00	0.388121	0.691725	#FF7FD1	0.270385	0.729142	#15E18D	0.00213611	0.479182	#E7A500	-0.486654	0.44355	#004B00	-1.55881	0.967049	#028800	0.284029	0.275341	#BCB7FF	0.611861	0.24637	#645473	0.612405	0.582427	#FF7852	-1.97782	0.965257	#0774D8	0.359347	0.522992	#790000	-4.18437	0.58162	#D70000	-0.226321	0.174089	#C004B9	2.84564	0.618717	#6C004F	-0.0428524	0.706085	#8C3CFF	-0.294777	0.200689	#00ACC7	-0.7068	0.0833185	#0000DD
CZINY-0097_GTTACCCTCACCCTCA	-0.00526557	0.341117	#A2766A	-0.993029	0.985982	#739B7D	0.163346	0.418615	#005759	0.170039	0.358365	#583B00	0.273418	0.684819	#FF7FD1	0.0549643	0.70264	#15E18D	0.0796406	0.487823	#E7A500	-0.177753	0.464182	#004B00	-0.641905	0.986301	#028800	0.0710839	0.262547	#BCB7FF	0.373875	0.227999	#645473	0.243317	0.53239	#FF7852	-0.809439	0.98642	#0774D8	0.126915	0.502541	#790000	-1.90006	0.597767	#D70000	-0.0556346	0.185374	#C004B9	0.1566	0.508865	#6C004F	0.0323724	0.718898	#8C3CFF	-0.0916161	0.210521	#00ACC7	0.648829	0.0993279	#0000DD
CZINY-0097_GTTACGAAGTGCACCC	0.0693681	0.346773	#A2766A	-1.30699	0.981139	#739B7D	0.146901	0.416945	#005759	0.107623	0.353967	#583B00	0.217552	0.681455	#FF7FD1	0.120527	0.710706	#15E18D	0.0170301	0.480842	#E7A500	-0.218711	0.461447	#004B00	-0.894306	0.981001	#028800	0.12741	0.265931	#BCB7FF	0.277321	0.220545	#645473	0.253463	0.533766	#FF7852	-1.09199	0.981302	#0774D8	0.235241	0.512073	#790000	-2.19736	0.595666	#D70000	-0.0185217	0.187828	#C004B9	0.856823	0.53747	#6C004F	0.00873032	0.714871	#8C3CFF	-0.123867	0.208961	#00ACC7	-0.14437	0.0899606	#0000DD
CZINY-0097_GTTACGACAATGTTGC	0.00801282	0.342124	#A2766A	-1.27186	0.981681	#739B7D	0.223118	0.424687	#005759	0.117319	0.35465	#583B00	0.177242	0.679028	#FF7FD1	0.0631033	0.703641	#15E18D	0.0474927	0.484238	#E7A500	-0.364772	0.451691	#004B00	-0.843725	0.982063	#028800	-0.184987	0.247162	#BCB7FF	0.453067	0.234112	#645473	0.443385	0.559513	#FF7852	-1.0363	0.982311	#0774D8	0.193841	0.50843	#790000	-2.44926	0.593885	#D70000	-0.189603	0.176516	#C004B9	0.0760626	0.505575	#6C004F	-0.00827698	0.711974	#8C3CFF	-0.139049	0.208226	#00ACC7	0.141583	0.0933375	#0000DD
CZINY-0097_GTTACGACATCGGAAG	-0.0178571	0.340163	#A2766A	-0.810649	0.988796	#739B7D	0.0665718	0.408786	#005759	0.161863	0.357789	#583B00	0.223099	0.681789	#FF7FD1	0.00931934	0.697024	#15E18D	0.0688705	0.486622	#E7A500	-0.141087	0.466631	#004B00	-0.524797	0.98876	#028800	-0.0344696	0.256205	#BCB7FF	0.227699	0.216715	#645473	0.222596	0.529581	#FF7852	-0.664906	0.989038	#0774D8	0.173118	0.506606	#790000	-1.47597	0.600765	#D70000	-0.0215143	0.18763	#C004B9	0.310962	0.515171	#6C004F	0.0172529	0.716323	#8C3CFF	-0.0950186	0.210357	#00ACC7	-0.154404	0.0898421	#0000DD
CZINY-0097_GTTAGACAGATCACCT	-0.169872	0.328643	#A2766A	-0.440417	0.994507	#739B7D	-0.0678368	0.395133	#005759	-0.115364	0.338253	#583B00	0.00399508	0.668597	#FF7FD1	-0.142262	0.678376	#15E18D	-0.0875747	0.46918	#E7A500	0.550713	0.512837	#004B00	-0.208187	0.995408	#028800	-0.0779523	0.253593	#BCB7FF	-0.0512947	0.195179	#645473	-0.0960569	0.486382	#FF7852	-0.322278	0.995244	#0774D8	-0.0972338	0.482819	#790000	-0.353804	0.608697	#D70000	-0.145727	0.179417	#C004B9	-0.10962	0.497989	#6C004F	-0.0892842	0.698176	#8C3CFF	-0.115781	0.209352	#00ACC7	-0.391304	0.0870444	#0000DD
CZINY-0097_GTTAGACAGTAAGGGA	-0.003663	0.341239	#A2766A	-0.959576	0.986498	#739B7D	0.146743	0.416929	#005759	0.0757895	0.351723	#583B00	0.180883	0.679247	#FF7FD1	0.0264254	0.699129	#15E18D	0.0631957	0.485989	#E7A500	-0.117048	0.468237	#004B00	-0.645728	0.986221	#028800	0.0295161	0.26005	#BCB7FF	0.353934	0.226459	#645473	0.155214	0.520446	#FF7852	-0.778917	0.986973	#0774D8	0.0555788	0.496264	#790000	-1.80129	0.598465	#D70000	-0.0754867	0.184062	#C004B9	0.270694	0.513526	#6C004F	0.0290314	0.718329	#8C3CFF	-0.05514	0.212287	#00ACC7	0.279264	0.0949635	#0000DD
CZINY-0097_GTTAGACGTTGGGTTT	-0.557234	0.299289	#A2766A	-4.42855	0.932987	#739B7D	-0.463947	0.354899	#005759	-0.547011	0.307837	#583B00	-0.5196	0.637071	#FF7FD1	-0.895578	0.585699	#15E18D	-0.534127	0.419395	#E7A500	1.91538	0.603985	#004B00	-3.15165	0.933605	#028800	-0.596247	0.222453	#BCB7FF	-0.193	0.18424	#645473	-0.389448	0.446607	#FF7852	-3.69437	0.934166	#0774D8	-0.723452	0.427719	#790000	8.83725	0.673666	#D70000	-0.386977	0.163466	#C004B9	-1.6264	0.436026	#6C004F	-0.613551	0.608875	#8C3CFF	-0.61722	0.185085	#00ACC7	0.829431	0.101461	#0000DD
CZINY-0097_GTTAGACTCCGATGTA	0.235577	0.359368	#A2766A	-0.682805	0.990768	#739B7D	0.138362	0.416078	#005759	0.313198	0.368453	#583B00	0.143349	0.676987	#FF7FD1	0.146718	0.713928	#15E18D	-0.000397545	0.478899	#E7A500	-0.244063	0.459753	#004B00	-0.45408	0.990245	#028800	0.355675	0.279645	#BCB7FF	0.31117	0.223158	#645473	0.377449	0.550575	#FF7852	-0.56024	0.990934	#0774D8	0.353662	0.522492	#790000	-1.14015	0.603139	#D70000	-0.0823884	0.183605	#C004B9	0.243848	0.512429	#6C004F	-0.00347678	0.712792	#8C3CFF	-0.113186	0.209477	#00ACC7	0.128763	0.0931861	#0000DD
CZINY-0097_GTTAGACTCCTCTAAT	-0.0192308	0.340059	#A2766A	-1.48025	0.978466	#739B7D	0.13346	0.41558	#005759	0.317352	0.368746	#583B00	0.246922	0.683224	#FF7FD1	0.16032	0.715601	#15E18D	0.0108821	0.480157	#E7A500	-0.244343	0.459735	#004B00	-0.972368	0.979362	#028800	-0.133129	0.250278	#BCB7FF	0.187761	0.213632	#645473	0.137883	0.518097	#FF7852	-1.21573	0.979061	#0774D8	0.013506	0.492562	#790000	-2.41932	0.594096	#D70000	-0.15249	0.17897	#C004B9	1.37584	0.558673	#6C004F	-0.0132932	0.71112	#8C3CFF	-0.124866	0.208912	#00ACC7	0.335006	0.0956218	#0000DD
CZINY-0097_GTTAGACTCGTTGTGA	0.0350275	0.344171	#A2766A	-1.131	0.983854	#739B7D	0.115117	0.413717	#005759	0.158458	0.357549	#583B00	0.188362	0.679698	#FF7FD1	0.0787015	0.70556	#15E18D	-0.0408884	0.474385	#E7A500	-0.198762	0.462779	#004B00	-0.757629	0.983871	#028800	-0.0196604	0.257095	#BCB7FF	0.254471	0.218782	#645473	0.171709	0.522683	#FF7852	-0.942579	0.984009	#0774D8	0.0928711	0.499546	#790000	-1.86765	0.597996	#D70000	-0.125907	0.180728	#C004B9	0.230425	0.511881	#6C004F	-0.0286702	0.708501	#8C3CFF	-0.125575	0.208878	#00ACC7	-0.057971	0.0909809	#0000DD
CZINY-0097_GTTAGTGAGAAGCTCG	0.274954	0.362353	#A2766A	-1.36553	0.980236	#739B7D	0.104997	0.412689	#005759	0.486094	0.380636	#583B00	0.264992	0.684312	#FF7FD1	0.107259	0.709073	#15E18D	-0.0406112	0.474416	#E7A500	-0.288654	0.456775	#004B00	-0.914233	0.980583	#028800	0.470982	0.286573	#BCB7FF	0.682823	0.251847	#645473	0.782714	0.605516	#FF7852	-1.13873	0.980456	#0774D8	0.4806	0.533661	#790000	-1.79125	0.598536	#D70000	-0.152244	0.178987	#C004B9	1.32886	0.556754	#6C004F	-0.0498449	0.704894	#8C3CFF	-0.211424	0.204723	#00ACC7	-0.0852843	0.0906583	#0000DD
CZINY-0097_GTTAGTGCAGTCTGGC	0.298077	0.364105	#A2766A	-1.32902	0.980799	#739B7D	0.330013	0.435544	#005759	0.321977	0.369071	#583B00	0.351246	0.689505	#FF7FD1	0.200842	0.720586	#15E18D	0.15633	0.496373	#E7A500	-0.277629	0.457511	#004B00	-0.799638	0.982989	#028800	-0.0459083	0.255518	#BCB7FF	0.594744	0.245048	#645473	0.589312	0.579297	#FF7852	-1.10696	0.981031	#0774D8	0.158405	0.505312	#790000	-2.63195	0.592593	#D70000	-0.0451302	0.186069	#C004B9	0.606264	0.527235	#6C004F	-0.0372033	0.707047	#8C3CFF	-0.104087	0.209918	#00ACC7	-0.476031	0.0860438	#0000DD
CZINY-0097_GTTAGTGGTCACCCTT	0.0155678	0.342696	#A2766A	-1.01671	0.985617	#739B7D	0.129823	0.41521	#005759	0.19362	0.360027	#583B00	0.211195	0.681072	#FF7FD1	0.108717	0.709253	#15E18D	0.02607	0.48185	#E7A500	-0.255333	0.459001	#004B00	-0.660946	0.985901	#028800	-0.0321971	0.256342	#BCB7FF	0.219278	0.216065	#645473	0.114812	0.514969	#FF7852	-0.830348	0.986041	#0774D8	0.152348	0.504779	#790000	-1.77364	0.598661	#D70000	-0.0888383	0.183179	#C004B9	0.263982	0.513252	#6C004F	0.0216611	0.717074	#8C3CFF	-0.081198	0.211026	#00ACC7	-0.221293	0.0890521	#0000DD
CZINY-0097_GTTAGTGTCCTTACCG	0.146291	0.352602	#A2766A	-0.976529	0.986237	#739B7D	0.124288	0.414648	#005759	0.123286	0.35507	#583B00	0.218673	0.681523	#FF7FD1	0.0822982	0.706002	#15E18D	-0.0517313	0.473176	#E7A500	-0.263363	0.458464	#004B00	-0.647706	0.986179	#028800	-0.0105451	0.257643	#BCB7FF	0.485572	0.236621	#645473	0.426302	0.557198	#FF7852	-0.802458	0.986547	#0774D8	0.297549	0.517555	#790000	-1.6857	0.599282	#D70000	-0.086503	0.183333	#C004B9	0.00223714	0.502559	#6C004F	-0.0111044	0.711493	#8C3CFF	-0.1446	0.207957	#00ACC7	0.251394	0.0946344	#0000DD
CZINY-0097_GTTAGTGTCGTTGTGA	-0.52793	0.301509	#A2766A	-2.4622	0.963319	#739B7D	-0.285262	0.373049	#005759	-0.383988	0.319324	#583B00	-0.216496	0.655321	#FF7FD1	-0.580593	0.62445	#15E18D	-0.346573	0.440305	#E7A500	1.95509	0.606638	#004B00	-1.30952	0.972283	#028800	-0.0919443	0.252752	#BCB7FF	-0.23815	0.180755	#645473	-0.114044	0.483943	#FF7852	-1.87797	0.967066	#0774D8	-0.586861	0.439737	#790000	-0.523654	0.607496	#D70000	-0.408495	0.162044	#C004B9	-0.0134228	0.501919	#6C004F	-0.485323	0.630717	#8C3CFF	-0.573642	0.187194	#00ACC7	-1.04181	0.0793623	#0000DD
CZINY-0097_GTTATGGAGCTTAGTC	0.477793	0.377724	#A2766A	-0.729079	0.990054	#739B7D	0.0988299	0.412062	#005759	0.54083	0.384493	#583B00	0.130428	0.676209	#FF7FD1	0.0169083	0.697958	#15E18D	0.000554324	0.479005	#E7A500	-0.229132	0.460751	#004B00	-0.476769	0.989768	#028800	0.686327	0.299511	#BCB7FF	0.209623	0.21532	#645473	0.393628	0.552768	#FF7852	-0.605614	0.990112	#0774D8	0.21055	0.5099	#790000	-1.08364	0.603538	#D70000	-0.0674125	0.184595	#C004B9	0.203579	0.510784	#6C004F	-0.0366626	0.707139	#8C3CFF	-0.107922	0.209732	#00ACC7	0.152174	0.0934626	#0000DD
CZINY-0097_GTTATGGCATACGCAT	-0.0554029	0.337318	#A2766A	-0.973748	0.98628	#739B7D	0.086654	0.410826	#005759	0.0339612	0.348776	#583B00	0.0544724	0.671636	#FF7FD1	-0.00334952	0.695466	#15E18D	0.117475	0.492041	#E7A500	-0.115717	0.468326	#004B00	-0.625756	0.98664	#028800	0.0237968	0.259706	#BCB7FF	0.0737327	0.20483	#645473	-0.00978421	0.498078	#FF7852	-0.797396	0.986638	#0774D8	0.017451	0.49291	#790000	-1.86116	0.598042	#D70000	-0.00372898	0.188806	#C004B9	-0.143177	0.496619	#6C004F	0.0282829	0.718202	#8C3CFF	-0.0588804	0.212106	#00ACC7	0.181717	0.0938115	#0000DD
CZINY-0097_GTTATGGTCAATCCAG	-0.0798993	0.335461	#A2766A	-0.926643	0.987006	#739B7D	0.100253	0.412207	#005759	0.0616964	0.35073	#583B00	0.0616625	0.672069	#FF7FD1	0.062164	0.703525	#15E18D	-0.0161118	0.477147	#E7A500	-0.278951	0.457423	#004B00	-0.573181	0.987744	#028800	0.0614835	0.26197	#BCB7FF	0.425938	0.232018	#645473	0.452966	0.560812	#FF7852	-0.747243	0.987547	#0774D8	0.630906	0.546886	#790000	-1.90884	0.597705	#D70000	-0.0747567	0.18411	#C004B9	0.961969	0.541766	#6C004F	0.0232809	0.71735	#8C3CFF	-0.132077	0.208563	#00ACC7	-0.0886288	0.0906188	#0000DD
CZINY-0097_GTTATGGTCAGCTCTC	0.0244963	0.343373	#A2766A	-0.711149	0.99033	#739B7D	0.128716	0.415098	#005759	0.131751	0.355667	#583B00	0.0882129	0.673668	#FF7FD1	0.0685911	0.704316	#15E18D	-0.023248	0.476352	#E7A500	-0.262514	0.458521	#004B00	-0.4406	0.990528	#028800	0.0674837	0.262331	#BCB7FF	0.313501	0.223338	#645473	0.42689	0.557277	#FF7852	-0.557438	0.990985	#0774D8	0.410146	0.527462	#790000	-1.26372	0.602265	#D70000	-0.187309	0.176668	#C004B9	-0.463087	0.48355	#6C004F	-0.0160274	0.710654	#8C3CFF	-0.160105	0.207207	#00ACC7	0.282051	0.0949964	#0000DD
CZINY-0097_GTTATGGTCGAACCAT	0.0769231	0.347346	#A2766A	-1.17032	0.983247	#739B7D	0.208729	0.423225	#005759	0.194659	0.3601	#583B00	0.290051	0.68582	#FF7FD1	0.18203	0.718272	#15E18D	0.0764463	0.487466	#E7A500	-0.265395	0.458329	#004B00	-0.767191	0.98367	#028800	-0.0637814	0.254444	#BCB7FF	0.433509	0.232602	#645473	0.107649	0.513998	#FF7852	-0.935778	0.984132	#0774D8	0.288128	0.516726	#790000	-2.21566	0.595536	#D70000	-0.0746271	0.184118	#C004B9	0.355705	0.516999	#6C004F	-0.0294186	0.708373	#8C3CFF	-0.141827	0.208091	#00ACC7	0.141583	0.0933375	#0000DD
CZINY-0097_GTTCATTAGCAGGCAT	0.379808	0.370298	#A2766A	-0.904744	0.987344	#739B7D	0.137413	0.415981	#005759	0.536038	0.384156	#583B00	0.179833	0.679184	#FF7FD1	0.0808274	0.705821	#15E18D	0.103762	0.490512	#E7A500	-0.266411	0.458261	#004B00	-0.596544	0.987253	#028800	0.213022	0.271075	#BCB7FF	0.493389	0.237224	#645473	0.395752	0.553056	#FF7852	-0.754181	0.987421	#0774D8	0.501369	0.535489	#790000	-1.67772	0.599339	#D70000	-0.0337789	0.186819	#C004B9	0.510067	0.523305	#6C004F	0.00795823	0.71474	#8C3CFF	-0.0884699	0.210674	#00ACC7	0.442029	0.0968857	#0000DD
CZINY-0097_GTTCATTCAGACGCTC	-0.460165	0.306645	#A2766A	-1.41892	0.979412	#739B7D	-0.31673	0.369852	#005759	-0.559939	0.306926	#583B00	-0.279035	0.651556	#FF7FD1	-0.520777	0.631809	#15E18D	-0.239857	0.452202	#E7A500	1.02448	0.544481	#004B00	-0.960347	0.979615	#028800	-0.119214	0.251114	#BCB7FF	-0.164829	0.186415	#645473	-0.569563	0.422189	#FF7852	-1.10416	0.981082	#0774D8	-0.665854	0.432787	#790000	4.91748	0.645958	#D70000	-0.137985	0.179929	#C004B9	0.0223714	0.503381	#6C004F	-0.250288	0.670751	#8C3CFF	-0.390524	0.196056	#00ACC7	0.0585284	0.0923567	#0000DD
CZINY-0097_GTTCATTGTGGTCTAT	-1.00595	0.265285	#A2766A	-5.0773	0.922979	#739B7D	-0.827799	0.317941	#005759	-1.34103	0.251885	#583B00	-0.604324	0.63197	#FF7FD1	-1.29352	0.536742	#15E18D	-0.82758	0.386678	#E7A500	1.91785	0.60415	#004B00	-3.7153	0.92177	#028800	-0.862454	0.206459	#BCB7FF	-0.0435319	0.195778	#645473	-1.3786	0.312509	#FF7852	-4.09963	0.926825	#0774D8	-1.35675	0.371996	#790000	12.6936	0.700925	#D70000	-0.709025	0.142173	#C004B9	-3.90828	0.342808	#6C004F	-0.779698	0.580574	#8C3CFF	-0.93543	0.169685	#00ACC7	-2.44203	0.0628263	#0000DD
CZINY-0097_GTTCCGTAGACGCATG	0.0325092	0.34398	#A2766A	-0.802119	0.988927	#739B7D	0.179633	0.42027	#005759	0.234045	0.362875	#583B00	0.120876	0.675634	#FF7FD1	0.0904186	0.707001	#15E18D	0.0269519	0.481948	#E7A500	-0.456669	0.445553	#004B00	-0.503734	0.989202	#028800	0.126312	0.265865	#BCB7FF	0.564406	0.242707	#645473	1.03369	0.639541	#FF7852	-0.676663	0.988825	#0774D8	0.435835	0.529722	#790000	-1.70481	0.599147	#D70000	-0.081551	0.183661	#C004B9	0.102908	0.506672	#6C004F	0.0109876	0.715256	#8C3CFF	-0.102757	0.209982	#00ACC7	-0.488852	0.0858924	#0000DD
CZINY-0097_GTTCCGTCACGGAAGT	-0.857601	0.276527	#A2766A	-5.02365	0.923807	#739B7D	-0.498735	0.351365	#005759	-0.910138	0.282248	#583B00	-0.738094	0.623916	#FF7FD1	-1.08104	0.562882	#15E18D	-0.614947	0.410384	#E7A500	1.59383	0.582509	#004B00	-3.6529	0.92308	#028800	-0.872335	0.205866	#BCB7FF	-0.887042	0.130665	#645473	-1.08469	0.352354	#FF7852	-4.09688	0.926875	#0774D8	-1.17191	0.38826	#790000	9.72003	0.679906	#D70000	-0.229566	0.173874	#C004B9	-2.91499	0.383385	#6C004F	-0.754719	0.584829	#8C3CFF	-0.713085	0.180446	#00ACC7	-0.943144	0.0805274	#0000DD
CZINY-0097_GTTCCGTCAGAACTTC	-0.433608	0.308657	#A2766A	-2.07172	0.969343	#739B7D	-0.341714	0.367314	#005759	-0.436551	0.31562	#583B00	-0.145271	0.65961	#FF7FD1	-0.564401	0.626442	#15E18D	-0.312048	0.444154	#E7A500	2.3161	0.63075	#004B00	-1.01276	0.978514	#028800	-0.246572	0.243462	#BCB7FF	-0.253319	0.179584	#645473	-0.325523	0.455273	#FF7852	-1.59946	0.972111	#0774D8	-0.655342	0.433712	#790000	-1.43945	0.601023	#D70000	-0.374987	0.164259	#C004B9	-1.08501	0.458143	#6C004F	-0.487768	0.6303	#8C3CFF	-0.563364	0.187691	#00ACC7	-0.504459	0.0857081	#0000DD
CZINY-0097_GTTCCGTGTAAGCTCT	-0.518544	0.302221	#A2766A	-3.84304	0.942019	#739B7D	-0.457147	0.355589	#005759	-0.746213	0.2938	#583B00	-0.420681	0.643027	#FF7FD1	-1.02003	0.570388	#15E18D	-0.581609	0.414101	#E7A500	1.13833	0.552085	#004B00	-2.82905	0.940378	#028800	-0.793055	0.210629	#BCB7FF	-0.426651	0.166204	#645473	-0.592792	0.41904	#FF7852	-3.19701	0.943175	#0774D8	-1.04936	0.399043	#790000	10.2738	0.68382	#D70000	-0.379323	0.163973	#C004B9	-2.83221	0.386767	#6C004F	-0.624473	0.607014	#8C3CFF	-0.694676	0.181336	#00ACC7	-0.0802676	0.0907176	#0000DD
CZINY-0097_GTTCCGTGTGATTGGG	0.0590659	0.345992	#A2766A	-0.823181	0.988602	#739B7D	0.139943	0.416238	#005759	0.179684	0.359045	#583B00	0.11055	0.675013	#FF7FD1	0.195805	0.719967	#15E18D	0.0583244	0.485446	#E7A500	-0.201704	0.462583	#004B00	-0.529072	0.98867	#028800	0.121741	0.26559	#BCB7FF	0.265224	0.219612	#645473	0.183685	0.524306	#FF7852	-0.676223	0.988833	#0774D8	0.224659	0.511141	#790000	-1.5492	0.600247	#D70000	-0.0464069	0.185984	#C004B9	1.57047	0.566624	#6C004F	0.0264058	0.717882	#8C3CFF	-0.0743237	0.211358	#00ACC7	-0.227982	0.0889731	#0000DD
CZINY-0097_GTTCGCTAGAGTCGAC	-0.489469	0.304424	#A2766A	-1.75333	0.974254	#739B7D	-0.265022	0.375104	#005759	-0.415599	0.317097	#583B00	-0.0541948	0.665093	#FF7FD1	-0.568449	0.625944	#15E18D	-0.363188	0.438452	#E7A500	2.00773	0.610154	#004B00	-0.848575	0.981962	#028800	-0.361981	0.236528	#BCB7FF	-0.278994	0.177602	#645473	-0.552841	0.424456	#FF7852	-1.3031	0.977479	#0774D8	-0.346932	0.460848	#790000	-1.22159	0.602563	#D70000	-0.307448	0.168725	#C004B9	-0.98434	0.462256	#6C004F	-0.35677	0.652614	#8C3CFF	-0.395959	0.195793	#00ACC7	-1.14771	0.0781115	#0000DD
CZINY-0097_GTTCGCTCAAGAGTGC	-0.220696	0.324792	#A2766A	-1.58944	0.976782	#739B7D	0.116856	0.413893	#005759	0.017629	0.347625	#583B00	0.180818	0.679243	#FF7FD1	-0.105473	0.682902	#15E18D	-0.0264256	0.475997	#E7A500	-0.645728	0.432926	#004B00	-1.05018	0.977729	#028800	-0.345079	0.237544	#BCB7FF	0.530969	0.240125	#645473	-0.271065	0.462656	#FF7852	-1.30495	0.977445	#0774D8	-0.0806182	0.484281	#790000	-3.07033	0.589495	#D70000	0.922699	0.25006	#C004B9	-1.18121	0.454213	#6C004F	-0.0618985	0.702841	#8C3CFF	-0.0337748	0.213321	#00ACC7	-0.583055	0.0847799	#0000DD
CZINY-0097_GTTCGCTCACGCCACA	-0.0741758	0.335895	#A2766A	-1.13104	0.983853	#739B7D	0.0770082	0.409846	#005759	0.0010081	0.346454	#583B00	0.192493	0.679946	#FF7FD1	0.104008	0.708673	#15E18D	0.0995879	0.490046	#E7A500	-0.228799	0.460773	#004B00	-0.779307	0.983416	#028800	-0.095953	0.252511	#BCB7FF	-0.0831688	0.192718	#645473	-0.149023	0.479201	#FF7852	-0.938854	0.984076	#0774D8	-0.0322798	0.488534	#790000	-1.92733	0.597574	#D70000	0.0189546	0.190306	#C004B9	0.42953	0.520015	#6C004F	0.0168774	0.716259	#8C3CFF	-0.0366985	0.213179	#00ACC7	-0.501672	0.085741	#0000DD
CZINY-0097_GTTCGCTTCAGTGTTG	0.466117	0.376839	#A2766A	-0.642037	0.991397	#739B7D	0.0975648	0.411934	#005759	0.417301	0.375789	#583B00	0.0246291	0.669839	#FF7FD1	-0.0163645	0.693864	#15E18D	-0.0534866	0.47298	#E7A500	-0.223352	0.461137	#004B00	-0.423374	0.990889	#028800	0.970509	0.316585	#BCB7FF	0.144613	0.210301	#645473	0.160931	0.521221	#FF7852	-0.521283	0.991639	#0774D8	0.0822194	0.498608	#790000	-0.706253	0.606206	#D70000	-0.0411105	0.186335	#C004B9	1.54362	0.565527	#6C004F	-0.0467978	0.705413	#8C3CFF	-0.111711	0.209549	#00ACC7	-0.0144928	0.0914944	#0000DD
CZINY-0097_GTTCTATAGACGACGT	0.0608974	0.346131	#A2766A	-0.533709	0.993068	#739B7D	0.0241935	0.404481	#005759	0.187526	0.359597	#583B00	0.0250754	0.669866	#FF7FD1	0.0768846	0.705336	#15E18D	0.00247486	0.47922	#E7A500	-0.0814243	0.470616	#004B00	-0.308967	0.993292	#028800	0.155726	0.267632	#BCB7FF	-0.0631446	0.194264	#645473	0.143238	0.518823	#FF7852	-0.424884	0.993386	#0774D8	0.224125	0.511095	#790000	-0.797459	0.605561	#D70000	-0.0637941	0.184835	#C004B9	-0.355705	0.487936	#6C004F	-0.0029467	0.712882	#8C3CFF	-0.0465766	0.212701	#00ACC7	-0.181159	0.0895261	#0000DD
CZINY-0097_GTTCTATAGCGCCCAT	-0.0212912	0.339903	#A2766A	-0.751154	0.989713	#739B7D	0.0777989	0.409926	#005759	0.0463015	0.349645	#583B00	0.171778	0.678699	#FF7FD1	0.154857	0.714929	#15E18D	-0.0559699	0.472704	#E7A500	-0.287612	0.456845	#004B00	-0.460606	0.990108	#028800	-0.0247925	0.256787	#BCB7FF	0.552172	0.241762	#645473	0.842278	0.613591	#FF7852	-0.593937	0.990324	#0774D8	0.515339	0.536718	#790000	-1.34474	0.601692	#D70000	-0.158099	0.178599	#C004B9	0.503356	0.523031	#6C004F	-0.0228594	0.70949	#8C3CFF	-0.14288	0.20804	#00ACC7	-0.281494	0.0883412	#0000DD
CZINY-0097_GTTCTATCAAGACGAC	-0.938416	0.270402	#A2766A	-5.15564	0.921771	#739B7D	-0.674731	0.333489	#005759	-0.842053	0.287046	#583B00	-0.747047	0.623376	#FF7FD1	-1.3106	0.534641	#15E18D	-0.705581	0.400279	#E7A500	1.08318	0.548402	#004B00	-3.79668	0.920061	#028800	-1.2405	0.183746	#BCB7FF	-0.544711	0.15709	#645473	-0.587414	0.419769	#FF7852	-4.25688	0.923977	#0774D8	-1.10271	0.394349	#790000	9.92556	0.681359	#D70000	-0.195968	0.176096	#C004B9	-2.8255	0.387041	#6C004F	-0.777274	0.580987	#8C3CFF	-0.714195	0.180392	#00ACC7	-1.30156	0.0762947	#0000DD
CZINY-0097_GTTCTATGTAGTGCGA	0.224817	0.358553	#A2766A	-0.906533	0.987316	#739B7D	0.128242	0.41505	#005759	0.451976	0.378232	#583B00	0.194899	0.680091	#FF7FD1	0.206768	0.721315	#15E18D	-0.0111201	0.477704	#E7A500	-0.267978	0.458156	#004B00	-0.566223	0.98789	#028800	0.155573	0.267623	#BCB7FF	0.451476	0.233989	#645473	0.423003	0.55675	#FF7852	-0.746096	0.987567	#0774D8	0.402209	0.526764	#790000	-1.57227	0.600084	#D70000	-0.11344	0.181552	#C004B9	0.682327	0.530342	#6C004F	-0.0184346	0.710244	#8C3CFF	-0.125141	0.208899	#00ACC7	0.171683	0.093693	#0000DD
CZINY-0097_GTTCTATTCCGTCCTA	-0.236035	0.323629	#A2766A	-1.67613	0.975445	#739B7D	-0.158918	0.385882	#005759	-0.281026	0.32658	#583B00	-0.15737	0.658881	#FF7FD1	-0.218319	0.669019	#15E18D	-0.173666	0.459582	#E7A500	0.973685	0.541088	#004B00	-0.896003	0.980966	#028800	-0.286736	0.241049	#BCB7FF	-0.215109	0.182533	#645473	-0.165676	0.476944	#FF7852	-1.28529	0.977801	#0774D8	-0.120092	0.480807	#790000	-0.278242	0.609231	#D70000	-0.220269	0.174489	#C004B9	0.0850112	0.50594	#6C004F	-0.185854	0.681727	#8C3CFF	-0.288214	0.201007	#00ACC7	-0.489409	0.0858858	#0000DD
CZINY-0097_GTTGAACAGAACAGGA	0.0464744	0.345038	#A2766A	-1.54059	0.977536	#739B7D	0.25933	0.428365	#005759	0.127162	0.355343	#583B00	0.263343	0.684212	#FF7FD1	0.167353	0.716466	#15E18D	-0.0141297	0.477368	#E7A500	-0.350839	0.452622	#004B00	-1.02271	0.978305	#028800	-0.0981489	0.252379	#BCB7FF	0.353357	0.226415	#645473	0.308937	0.541286	#FF7852	-1.26359	0.978194	#0774D8	0.237306	0.512254	#790000	-2.80797	0.591349	#D70000	-0.141445	0.179701	#C004B9	1.24161	0.55319	#6C004F	-0.0196199	0.710042	#8C3CFF	-0.127621	0.208779	#00ACC7	0.00780379	0.0917577	#0000DD
CZINY-0097_GTTGAACAGCAATAAC	-0.0263278	0.339521	#A2766A	-0.634053	0.99152	#739B7D	0.0635674	0.408481	#005759	0.138139	0.356117	#583B00	0.0840817	0.673419	#FF7FD1	0.0344037	0.70011	#15E18D	-0.0142696	0.477353	#E7A500	-0.204944	0.462366	#004B00	-0.432468	0.990698	#028800	0.0535938	0.261496	#BCB7FF	0.0936471	0.206367	#645473	0.16301	0.521503	#FF7852	-0.524099	0.991588	#0774D8	0.132554	0.503037	#790000	-1.20632	0.602671	#D70000	-0.0423587	0.186252	#C004B9	0.331096	0.515993	#6C004F	0.0395243	0.720117	#8C3CFF	-0.100399	0.210096	#00ACC7	0.188963	0.0938971	#0000DD
CZINY-0097_GTTGAACAGCTTGTTG	0.0107601	0.342332	#A2766A	-1.37767	0.980049	#739B7D	0.0926629	0.411436	#005759	0.0540775	0.350193	#583B00	0.213105	0.681188	#FF7FD1	0.136978	0.712729	#15E18D	0.0189618	0.481058	#E7A500	-0.186624	0.46359	#004B00	-0.924354	0.98037	#028800	-0.0609983	0.254611	#BCB7FF	0.0853357	0.205726	#645473	0.179189	0.523697	#FF7852	-1.1509	0.980235	#0774D8	0.153648	0.504893	#790000	-2.41209	0.594148	#D70000	-0.0842403	0.183483	#C004B9	-0.01566	0.501828	#6C004F	-0.0124043	0.711271	#8C3CFF	-0.129309	0.208697	#00ACC7	0.842252	0.101612	#0000DD
CZINY-0097_GTTGAACCAGGGACTA	0.758929	0.399028	#A2766A	-0.96926	0.986349	#739B7D	0.0118596	0.403228	#005759	0.735712	0.398226	#583B00	0.228035	0.682086	#FF7FD1	-0.0250473	0.692796	#15E18D	-0.04088	0.474386	#E7A500	-0.353273	0.452459	#004B00	-0.603375	0.98711	#028800	1.38585	0.341539	#BCB7FF	0.124589	0.208756	#645473	0.36075	0.548311	#FF7852	-0.806367	0.986476	#0774D8	0.034786	0.494435	#790000	-0.468687	0.607885	#D70000	-0.198938	0.175899	#C004B9	1.95526	0.582343	#6C004F	-0.0417981	0.706265	#8C3CFF	-0.191304	0.205697	#00ACC7	0.224638	0.0943184	#0000DD
CZINY-0097_GTTGCGGAGATCCCAT	0.0343407	0.344119	#A2766A	-0.909927	0.987264	#739B7D	0.162397	0.418519	#005759	0.194876	0.360115	#583B00	0.129514	0.676154	#FF7FD1	0.104793	0.70877	#15E18D	0.0528651	0.484837	#E7A500	-0.156824	0.46558	#004B00	-0.586082	0.987473	#028800	0.0414145	0.260764	#BCB7FF	0.162689	0.211697	#645473	0.146243	0.51923	#FF7852	-0.740107	0.987676	#0774D8	0.131881	0.502978	#790000	-1.77822	0.598628	#D70000	-0.00751801	0.188556	#C004B9	0.93736	0.54076	#6C004F	0.0507657	0.722031	#8C3CFF	-0.043908	0.21283	#00ACC7	0.685619	0.0997624	#0000DD
CZINY-0097_GTTGCGGTCGGTAAGG	-0.0668498	0.33645	#A2766A	-0.641132	0.99141	#739B7D	0.095351	0.411709	#005759	0.0268893	0.348278	#583B00	0.0458944	0.67112	#FF7FD1	0.0942749	0.707476	#15E18D	0.150157	0.495684	#E7A500	-0.112031	0.468572	#004B00	-0.417895	0.991004	#028800	0.0378144	0.260548	#BCB7FF	-8.2291e-05	0.199132	#645473	-0.0106881	0.497955	#FF7852	-0.533503	0.991418	#0774D8	0.0176599	0.492928	#790000	-1.30052	0.602005	#D70000	0.0438377	0.191951	#C004B9	0.52349	0.523853	#6C004F	0.0243493	0.717532	#8C3CFF	-0.00345414	0.214788	#00ACC7	0.102007	0.0928702	#0000DD
CZINY-0097_GTTGCTCAGACGGTTG	-0.81456	0.279788	#A2766A	-3.96418	0.94015	#739B7D	-0.478178	0.353453	#005759	-0.665165	0.299511	#583B00	-0.433619	0.642248	#FF7FD1	-0.878453	0.587806	#15E18D	-0.568232	0.415592	#E7A500	1.18721	0.55535	#004B00	-3.01199	0.936537	#028800	-0.625329	0.220706	#BCB7FF	-0.469717	0.162879	#645473	-0.746876	0.398151	#FF7852	-3.32246	0.940902	#0774D8	-0.919266	0.410489	#790000	9.24989	0.676582	#D70000	-0.585678	0.150329	#C004B9	-1.783	0.429629	#6C004F	-0.700041	0.594143	#8C3CFF	-0.728302	0.179709	#00ACC7	-1.1767	0.0777692	#0000DD
CZINY-0097_GTTGCTCAGGGTACGT	0.129579	0.351336	#A2766A	-0.762161	0.989544	#739B7D	0.11401	0.413604	#005759	0.227885	0.362441	#583B00	0.0962684	0.674153	#FF7FD1	0.119563	0.710587	#15E18D	0.0500991	0.484529	#E7A500	-0.188892	0.463438	#004B00	-0.468431	0.989943	#028800	0.0225967	0.259634	#BCB7FF	0.188117	0.21366	#645473	0.141159	0.518541	#FF7852	-0.627493	0.989716	#0774D8	-0.00805254	0.490666	#790000	-1.50362	0.600569	#D70000	-0.0551605	0.185406	#C004B9	0.503356	0.523031	#6C004F	0.0107786	0.71522	#8C3CFF	-0.0393237	0.213052	#00ACC7	-0.454849	0.0862939	#0000DD
CZINY-0097_GTTGCTCAGTCACTGT	-0.745879	0.284993	#A2766A	-3.63703	0.945197	#739B7D	-0.616224	0.339431	#005759	-0.914347	0.281952	#583B00	-0.376931	0.645661	#FF7FD1	-0.986744	0.574483	#15E18D	-0.611733	0.410742	#E7A500	0.860025	0.533497	#004B00	-2.62424	0.944678	#028800	-0.81938	0.209047	#BCB7FF	-0.4667	0.163112	#645473	-0.797221	0.391326	#FF7852	-2.94122	0.947808	#0774D8	-0.762415	0.424291	#790000	4.10788	0.640235	#D70000	0.0696909	0.19366	#C004B9	-2.10515	0.416469	#6C004F	-0.59104	0.612709	#8C3CFF	-0.565309	0.187597	#00ACC7	-1.8155	0.0702253	#0000DD
CZINY-0097_GTTGCTCCACCGTCGA	0.0444139	0.344882	#A2766A	-1.025	0.985489	#739B7D	0.0118596	0.403228	#005759	0.0882565	0.352602	#583B00	0.147529	0.677239	#FF7FD1	-0.016247	0.693879	#15E18D	-0.00208011	0.478712	#E7A500	-0.320338	0.454659	#004B00	-0.660433	0.985912	#028800	0.0462658	0.261056	#BCB7FF	0.39955	0.229981	#645473	0.42872	0.557525	#FF7852	-0.841292	0.985843	#0774D8	0.205166	0.509426	#790000	-2.08714	0.596445	#D70000	-0.0453324	0.186055	#C004B9	-0.324385	0.489216	#6C004F	-0.0239195	0.70931	#8C3CFF	-0.131465	0.208593	#00ACC7	0.288183	0.0950688	#0000DD
CZINY-0097_GTTGCTCCATGATAGA	0.025641	0.343459	#A2766A	-0.748974	0.989747	#739B7D	0.140892	0.416335	#005759	0.162901	0.357862	#583B00	0.201675	0.680499	#FF7FD1	0.190404	0.719302	#15E18D	0.0316804	0.482476	#E7A500	-0.170888	0.464641	#004B00	-0.469635	0.989918	#028800	0.209549	0.270866	#BCB7FF	0.663732	0.250374	#645473	0.675743	0.591014	#FF7852	-0.612055	0.989995	#0774D8	0.481783	0.533765	#790000	-1.38673	0.601396	#D70000	0.0233062	0.190594	#C004B9	2.5906	0.608298	#6C004F	0.0428819	0.720689	#8C3CFF	-0.0730321	0.211421	#00ACC7	-0.161093	0.0897631	#0000DD
CZINY-0097_GTTGCTCTCGCATTGA	-0.701007	0.288393	#A2766A	-4.26952	0.93544	#739B7D	-0.42141	0.359219	#005759	-0.681032	0.298393	#583B00	-0.065995	0.664383	#FF7FD1	-0.950326	0.578964	#15E18D	-0.534122	0.419395	#E7A500	2.01377	0.610557	#004B00	-2.8994	0.938901	#028800	-0.464675	0.230358	#BCB7FF	-0.318466	0.174555	#645473	-0.115942	0.483686	#FF7852	-3.41695	0.939191	#0774D8	-1.07598	0.396701	#790000	7.85626	0.666731	#D70000	-0.530799	0.153957	#C004B9	-1.83221	0.427618	#6C004F	-0.707026	0.592953	#8C3CFF	-0.791335	0.176659	#00ACC7	-0.924749	0.0807446	#0000DD
CZINY-0097_GTTGTAGCACGACAGA	0.0819597	0.347727	#A2766A	-0.755588	0.989645	#739B7D	0.109899	0.413187	#005759	0.234749	0.362925	#583B00	0.151769	0.677494	#FF7FD1	0.0848999	0.706322	#15E18D	-0.0289088	0.475721	#E7A500	-0.239491	0.460059	#004B00	-0.484852	0.989599	#028800	-0.0280352	0.256592	#BCB7FF	0.528336	0.239922	#645473	0.808135	0.608962	#FF7852	-0.632468	0.989626	#0774D8	0.670797	0.550396	#790000	-1.35964	0.601587	#D70000	-0.161038	0.178405	#C004B9	1.03579	0.544782	#6C004F	-0.00991207	0.711696	#8C3CFF	-0.134843	0.208429	#00ACC7	-0.421405	0.0866889	#0000DD
CZINY-0097_GTTGTAGCAGAACTAA	-0.0194597	0.340042	#A2766A	-1.1818	0.98307	#739B7D	0.220588	0.42443	#005759	0.130363	0.355569	#583B00	0.40383	0.692671	#FF7FD1	0.142089	0.713358	#15E18D	0.0289536	0.482172	#E7A500	-0.26656	0.458251	#004B00	-0.798026	0.983023	#028800	-0.00395762	0.258038	#BCB7FF	0.279405	0.220706	#645473	0.392136	0.552566	#FF7852	-0.979171	0.983346	#0774D8	0.112666	0.501287	#790000	-2.25648	0.595248	#D70000	-0.100423	0.182413	#C004B9	0.217002	0.511332	#6C004F	0.0152341	0.715979	#8C3CFF	-0.143945	0.207989	#00ACC7	-0.258082	0.0886177	#0000DD
CZINY-0097_GTTGTAGCAGATACCT	-0.645147	0.292627	#A2766A	-3.89652	0.941194	#739B7D	-0.305028	0.371041	#005759	-0.487006	0.312065	#583B00	-0.149494	0.659355	#FF7FD1	-0.824836	0.594402	#15E18D	-0.414909	0.432686	#E7A500	0.936353	0.538595	#004B00	-2.88894	0.939121	#028800	-0.751768	0.213109	#BCB7FF	-0.190943	0.184399	#645473	-0.406892	0.444242	#FF7852	-3.24633	0.942281	#0774D8	-0.983199	0.404864	#790000	4.39546	0.642268	#D70000	-0.41064	0.161902	#C004B9	-1.59508	0.437306	#6C004F	-0.572808	0.615815	#8C3CFF	-0.581858	0.186796	#00ACC7	0.454292	0.0970305	#0000DD
CZINY-0097_GTTGTAGGTAGTCTGT	0.126374	0.351093	#A2766A	-0.739013	0.989901	#739B7D	0.133618	0.415596	#005759	0.158463	0.357549	#583B00	0.217188	0.681433	#FF7FD1	0.0703153	0.704528	#15E18D	0.0503427	0.484556	#E7A500	-0.115376	0.468348	#004B00	-0.486297	0.989568	#028800	0.00153198	0.258368	#BCB7FF	0.174786	0.21263	#645473	0.0611908	0.5077	#FF7852	-0.60167	0.990183	#0774D8	0.152905	0.504828	#790000	-1.44165	0.601007	#D70000	-0.0472033	0.185932	#C004B9	0.425056	0.519832	#6C004F	0.0104209	0.715159	#8C3CFF	-0.0939292	0.210409	#00ACC7	-0.0211817	0.0914154	#0000DD
CZINY-0097_GTTGTAGGTCGGTGAA	0.101419	0.349202	#A2766A	-1.36806	0.980197	#739B7D	0.129823	0.41521	#005759	0.207627	0.361014	#583B00	0.373121	0.690822	#FF7FD1	0.140983	0.713222	#15E18D	-0.0321704	0.475357	#E7A500	-0.22111	0.461286	#004B00	-0.920595	0.980449	#028800	0.0168518	0.259289	#BCB7FF	0.964615	0.2736	#645473	0.52724	0.570882	#FF7852	-1.11135	0.980952	#0774D8	0.224845	0.511158	#790000	-2.26582	0.595182	#D70000	-0.131905	0.180331	#C004B9	0.935123	0.540669	#6C004F	-0.0442277	0.705851	#8C3CFF	-0.162351	0.207098	#00ACC7	0.491639	0.0974715	#0000DD
CZINY-0097_GTTGTAGGTTGAGTCT	0.55609	0.383657	#A2766A	-0.975813	0.986248	#739B7D	0.176945	0.419997	#005759	0.765818	0.400347	#583B00	0.257225	0.683844	#FF7FD1	0.1444	0.713643	#15E18D	-0.0133346	0.477457	#E7A500	-0.259064	0.458751	#004B00	-0.629822	0.986555	#028800	0.473995	0.286754	#BCB7FF	0.409809	0.230773	#645473	0.328392	0.543924	#FF7852	-0.801148	0.98657	#0774D8	0.359069	0.522968	#790000	-1.68019	0.599321	#D70000	-0.0772974	0.183942	#C004B9	0.608501	0.527326	#6C004F	-0.0405432	0.706478	#8C3CFF	-0.117509	0.209268	#00ACC7	0.695095	0.0998743	#0000DD
CZINY-0097_GTTGTAGTCTAGGAAA	-0.00549451	0.3411	#A2766A	-0.534924	0.993049	#739B7D	0.110373	0.413235	#005759	0.0424312	0.349373	#583B00	0.100274	0.674394	#FF7FD1	0.0516766	0.702235	#15E18D	0.0151403	0.480632	#E7A500	-0.173129	0.464491	#004B00	-0.362666	0.992164	#028800	-0.0341376	0.256225	#BCB7FF	0.281463	0.220865	#645473	0.269303	0.535913	#FF7852	-0.443615	0.993046	#0774D8	0.0180776	0.492965	#790000	-0.981693	0.604259	#D70000	-0.0710182	0.184357	#C004B9	1.06488	0.54597	#6C004F	-0.000593827	0.713283	#8C3CFF	-0.0591491	0.212093	#00ACC7	-0.0440357	0.0911455	#0000DD
CZINY-0097_GTTGTCCAGTGACCTT	-0.0606685	0.336919	#A2766A	-1.06888	0.984812	#739B7D	0.107685	0.412962	#005759	0.0972128	0.353233	#583B00	0.0123608	0.669101	#FF7FD1	0.0564784	0.702826	#15E18D	0.177014	0.498679	#E7A500	-0.145667	0.466325	#004B00	-0.675537	0.985595	#028800	-0.140534	0.249833	#BCB7FF	0.119569	0.208368	#645473	-0.0933228	0.486753	#FF7852	-0.858841	0.985525	#0774D8	0.0821498	0.498602	#790000	-2.18573	0.595748	#D70000	0.107897	0.196187	#C004B9	0.675615	0.530068	#6C004F	0.00297268	0.713891	#8C3CFF	0.0204847	0.215946	#00ACC7	0.36845	0.0960167	#0000DD
CZINY-0097_GTTGTCCCAATCGCGC	0.491758	0.378782	#A2766A	-0.664158	0.991055	#739B7D	0.103416	0.412528	#005759	0.505182	0.381981	#583B00	0.138407	0.67669	#FF7FD1	0.0842696	0.706245	#15E18D	0.024785	0.481707	#E7A500	-0.170231	0.464685	#004B00	-0.427262	0.990808	#028800	0.539027	0.290661	#BCB7FF	0.519037	0.239204	#645473	0.386126	0.551751	#FF7852	-0.545145	0.991207	#0774D8	0.357259	0.522809	#790000	-1.14641	0.603094	#D70000	-0.0793737	0.183805	#C004B9	0.964206	0.541857	#6C004F	-0.0141102	0.710981	#8C3CFF	-0.053261	0.212378	#00ACC7	0.148829	0.0934231	#0000DD
CZINY-0097_GTTGTCCGTCGCGTCA	0.112866	0.350069	#A2766A	-0.730092	0.990038	#739B7D	0.121758	0.414391	#005759	0.18093	0.359132	#583B00	0.164299	0.678249	#FF7FD1	0.0781082	0.705487	#15E18D	-0.0215962	0.476536	#E7A500	-0.239702	0.460045	#004B00	-0.451141	0.990306	#028800	0.222597	0.27165	#BCB7FF	0.668011	0.250704	#645473	0.834166	0.612491	#FF7852	-0.592775	0.990345	#0774D8	0.522742	0.537369	#790000	-1.27021	0.602219	#D70000	-0.0166919	0.187949	#C004B9	0.297539	0.514623	#6C004F	-0.00519097	0.7125	#8C3CFF	-0.0838544	0.210897	#00ACC7	-0.251394	0.0886967	#0000DD
CZINY-0097_GTTGTCCTCTGCTTAT	-0.63141	0.293668	#A2766A	-2.01948	0.970148	#739B7D	-0.572739	0.343848	#005759	-0.706867	0.296572	#583B00	-0.478397	0.639552	#FF7FD1	-0.754446	0.603062	#15E18D	-0.533089	0.41951	#E7A500	0.996672	0.542624	#004B00	-1.48029	0.968698	#028800	-0.399949	0.234247	#BCB7FF	-0.203423	0.183435	#645473	-0.510519	0.430194	#FF7852	-1.64137	0.971352	#0774D8	-0.819874	0.419235	#790000	5.15131	0.647611	#D70000	-0.5365	0.15358	#C004B9	-1.53468	0.439773	#6C004F	-0.589174	0.613027	#8C3CFF	-0.617886	0.185053	#00ACC7	-1.05518	0.0792043	#0000DD
CZINY-0097_GTTGTGAAGCCTGGAA	0.0677656	0.346652	#A2766A	-1.12046	0.984016	#739B7D	0.13093	0.415323	#005759	0.0752981	0.351689	#583B00	0.194273	0.680054	#FF7FD1	0.050935	0.702144	#15E18D	0.0664937	0.486357	#E7A500	-0.209034	0.462093	#004B00	-0.748792	0.984057	#028800	0.0511681	0.26135	#BCB7FF	0.209623	0.21532	#645473	0.341521	0.545704	#FF7852	-0.941754	0.984024	#0774D8	0.399912	0.526562	#790000	-2.15789	0.595944	#D70000	0.00494881	0.18938	#C004B9	0.903803	0.53939	#6C004F	0.0725461	0.725741	#8C3CFF	-0.035137	0.213255	#00ACC7	0.122074	0.0931071	#0000DD
CZINY-0097_GTTGTGAAGTTACGTC	0.971612	0.415146	#A2766A	-2.14587	0.968199	#739B7D	0.302657	0.432766	#005759	1.16084	0.428184	#583B00	0.380795	0.691284	#FF7FD1	0.214499	0.722266	#15E18D	0.139446	0.49449	#E7A500	-0.566695	0.438204	#004B00	-1.37147	0.970983	#028800	1.02502	0.31986	#BCB7FF	0.711598	0.254069	#645473	0.353994	0.547395	#FF7852	-1.788	0.968696	#0774D8	1.01323	0.580526	#790000	-3.73269	0.584813	#D70000	-0.012963	0.188196	#C004B9	0.776286	0.53418	#6C004F	-0.0454083	0.70565	#8C3CFF	-0.0479523	0.212634	#00ACC7	1.04627	0.104021	#0000DD
CZINY-0097_GTTGTGACAGGTCAAG	0.0645604	0.346409	#A2766A	-0.56837	0.992533	#739B7D	0.19339	0.421667	#005759	0.103398	0.353669	#583B00	0.0705344	0.672603	#FF7FD1	0.118321	0.710434	#15E18D	0.056905	0.485288	#E7A500	-0.0926685	0.469865	#004B00	-0.374268	0.991921	#028800	-0.0317375	0.256369	#BCB7FF	0.383257	0.228723	#645473	0.01114	0.500914	#FF7852	-0.470313	0.992563	#0774D8	0.0954005	0.499768	#790000	-1.01639	0.604013	#D70000	0.0392523	0.191648	#C004B9	-0.322148	0.489307	#6C004F	0.0567878	0.723057	#8C3CFF	-0.0531932	0.212381	#00ACC7	-0.264214	0.0885453	#0000DD
CZINY-0097_GTTGTGAGTATGCTTG	0.0679945	0.346669	#A2766A	-1.14549	0.98363	#739B7D	0.146743	0.416929	#005759	0.126554	0.355301	#583B00	0.214831	0.681291	#FF7FD1	0.0793565	0.70564	#15E18D	0.0518433	0.484724	#E7A500	-0.218649	0.461451	#004B00	-0.747089	0.984092	#028800	-0.0336525	0.256254	#BCB7FF	0.231375	0.216999	#645473	0.284917	0.53803	#FF7852	-0.949648	0.983881	#0774D8	0.0261998	0.493679	#790000	-2.14416	0.596042	#D70000	-0.0455568	0.186041	#C004B9	0.8434	0.536922	#6C004F	-0.0115554	0.711416	#8C3CFF	-0.0406031	0.21299	#00ACC7	0.622074	0.0990119	#0000DD
CZINY-0097_GTTGTGATCCGCGAGT	-0.488095	0.304528	#A2766A	-3.20775	0.951818	#739B7D	-0.422992	0.359059	#005759	-0.416313	0.317047	#583B00	-0.173655	0.657901	#FF7FD1	-0.673675	0.612999	#15E18D	-0.499664	0.423237	#E7A500	1.09743	0.549354	#004B00	-2.23333	0.952886	#028800	-0.675654	0.217682	#BCB7FF	-0.283246	0.177274	#645473	-0.478522	0.434531	#FF7852	-2.61843	0.953654	#0774D8	-0.473058	0.449751	#790000	3.18886	0.633739	#D70000	-0.226864	0.174053	#C004B9	-1.7047	0.432828	#6C004F	-0.545291	0.620502	#8C3CFF	-0.552194	0.188232	#00ACC7	-0.442029	0.0864454	#0000DD
CZINY-0097_GTTGTGATCCTCTAGC	0.0872253	0.348126	#A2766A	-1.09023	0.984483	#739B7D	0.27024	0.429473	#005759	0.216021	0.361605	#583B00	0.320211	0.687636	#FF7FD1	0.154653	0.714904	#15E18D	0.0196701	0.481137	#E7A500	-0.189234	0.463415	#004B00	-0.715675	0.984752	#028800	0.0802758	0.263099	#BCB7FF	0.377908	0.22831	#645473	0.308598	0.54124	#FF7852	-0.877252	0.985192	#0774D8	0.166249	0.506002	#790000	-2.0141	0.596961	#D70000	-0.137675	0.17995	#C004B9	0.402685	0.518918	#6C004F	0.0129438	0.715589	#8C3CFF	-0.179649	0.206261	#00ACC7	-0.434783	0.0865309	#0000DD
CZINY-0097_GTTTACTAGACATCCT	0.112179	0.350017	#A2766A	-0.643474	0.991374	#739B7D	0.118438	0.414054	#005759	0.139664	0.356224	#583B00	0.267692	0.684474	#FF7FD1	0.186269	0.718793	#15E18D	0.0693521	0.486676	#E7A500	-0.164153	0.465091	#004B00	-0.406615	0.991241	#028800	0.164892	0.268183	#BCB7FF	0.557659	0.242186	#645473	0.988408	0.633402	#FF7852	-0.510264	0.991839	#0774D8	0.727304	0.555368	#790000	-1.40961	0.601234	#D70000	-0.0345532	0.186768	#C004B9	0.550336	0.52495	#6C004F	0.00767843	0.714692	#8C3CFF	-0.0987957	0.210174	#00ACC7	-0.354515	0.0874789	#0000DD
CZINY-0097_GTTTACTAGTCATACC	0.470467	0.377169	#A2766A	-2.19534	0.967436	#739B7D	0.535262	0.456393	#005759	0.549503	0.385104	#583B00	0.674853	0.708989	#FF7FD1	0.630044	0.773389	#15E18D	0.104302	0.490572	#E7A500	-0.772252	0.424475	#004B00	-1.38368	0.970726	#028800	0.356288	0.279682	#BCB7FF	1.55058	0.318832	#645473	1.2298	0.666128	#FF7852	-1.77042	0.969014	#0774D8	0.881138	0.568904	#790000	-4.30393	0.580775	#D70000	-0.0850904	0.183427	#C004B9	6.00224	0.74767	#6C004F	-0.00583674	0.71239	#8C3CFF	-0.187814	0.205866	#00ACC7	-0.651059	0.0839768	#0000DD
CZINY-0097_GTTTACTCACACTGGC	0.0483059	0.345177	#A2766A	-0.667708	0.991001	#739B7D	0.0613536	0.408256	#005759	0.09854	0.353327	#583B00	0.0552072	0.67168	#FF7FD1	0.0600442	0.703265	#15E18D	0.00228729	0.479199	#E7A500	-0.156272	0.465617	#004B00	-0.438542	0.990571	#028800	-0.038325	0.255974	#BCB7FF	0.0929065	0.20631	#645473	0.0611682	0.507697	#FF7852	-0.552666	0.991071	#0774D8	0.116216	0.5016	#790000	-1.23168	0.602492	#D70000	-0.10967	0.181801	#C004B9	0.624161	0.527966	#6C004F	0.015469	0.716019	#8C3CFF	-0.0908929	0.210556	#00ACC7	0.0791527	0.0926003	#0000DD
CZINY-0097_GTTTACTCATGGACAG	-0.0448718	0.338116	#A2766A	-1.07179	0.984767	#739B7D	0.106104	0.412801	#005759	0.071904	0.35145	#583B00	0.0844736	0.673443	#FF7FD1	0.0055743	0.696563	#15E18D	0.141383	0.494706	#E7A500	-0.124737	0.467723	#004B00	-0.728127	0.984491	#028800	-0.035976	0.256115	#BCB7FF	0.0243581	0.201018	#645473	0.0509999	0.506318	#FF7852	-0.881222	0.98512	#0774D8	0.108141	0.500889	#790000	-2.23416	0.595405	#D70000	0.0834155	0.194568	#C004B9	0.496644	0.522756	#6C004F	0.0560004	0.722923	#8C3CFF	0.0171065	0.215783	#00ACC7	0.295429	0.0951544	#0000DD
CZINY-0097_GTTTACTCATGTGCCG	0.120192	0.350625	#A2766A	-1.06509	0.984871	#739B7D	0.158602	0.418134	#005759	0.283857	0.366385	#583B00	0.332218	0.688359	#FF7FD1	0.122591	0.710959	#15E18D	0.0508774	0.484616	#E7A500	-0.190206	0.46335	#004B00	-0.701631	0.985047	#028800	-0.0497383	0.255288	#BCB7FF	0.488616	0.236856	#645473	0.452333	0.560727	#FF7852	-0.884582	0.985059	#0774D8	0.32354	0.519842	#790000	-1.98436	0.597171	#D70000	-0.089581	0.18313	#C004B9	-0.52349	0.481082	#6C004F	0.0482877	0.721609	#8C3CFF	-0.0541429	0.212335	#00ACC7	0.122074	0.0931071	#0000DD
CZINY-0097_GTTTACTGTGTCATCA	-0.190018	0.327117	#A2766A	-0.816561	0.988704	#739B7D	-0.1858	0.383151	#005759	-0.171766	0.334279	#583B00	-0.0834993	0.663329	#FF7FD1	-0.265941	0.66316	#15E18D	-0.167795	0.460236	#E7A500	1.04037	0.545542	#004B00	-0.369549	0.99202	#028800	-0.265645	0.242316	#BCB7FF	-0.187294	0.18468	#645473	-0.239453	0.466942	#FF7852	-0.611905	0.989998	#0774D8	-0.164137	0.476932	#790000	-0.102881	0.610471	#D70000	-0.19111	0.176417	#C004B9	-0.765101	0.471212	#6C004F	-0.200076	0.679304	#8C3CFF	-0.231018	0.203775	#00ACC7	-0.22854	0.0889666	#0000DD
CZINY-0097_GTTTGGAAGAGTCAGC	0.383929	0.370611	#A2766A	-0.832528	0.988458	#739B7D	0.0724225	0.40938	#005759	0.403431	0.374811	#583B00	0.0406094	0.670801	#FF7FD1	-0.0315671	0.691994	#15E18D	0.0149891	0.480615	#E7A500	-0.211512	0.461927	#004B00	-0.521103	0.988837	#028800	0.838682	0.308665	#BCB7FF	0.273782	0.220272	#645473	0.14717	0.519356	#FF7852	-0.686986	0.988638	#0774D8	0.195419	0.508569	#790000	-1.02162	0.603976	#D70000	-0.099131	0.182498	#C004B9	0.263982	0.513252	#6C004F	-0.0401217	0.70655	#8C3CFF	-0.104954	0.209876	#00ACC7	-0.335006	0.0877093	#0000DD
CZINY-0097_GTTTGGAGTGTGTCGC	0.077152	0.347363	#A2766A	-0.56569	0.992574	#739B7D	0.0574004	0.407854	#005759	0.178443	0.358957	#583B00	0.095305	0.674095	#FF7FD1	0.0289036	0.699434	#15E18D	0.0103782	0.480101	#E7A500	-0.124247	0.467756	#004B00	-0.382832	0.991741	#028800	-0.0171582	0.257245	#BCB7FF	0.00809195	0.199763	#645473	0.114767	0.514963	#FF7852	-0.466099	0.992639	#0774D8	0.0892277	0.499225	#790000	-1.07799	0.603578	#D70000	-0.0391923	0.186461	#C004B9	1.41834	0.560409	#6C004F	-0.0509877	0.704699	#8C3CFF	-0.0555375	0.212267	#00ACC7	-0.314381	0.0879528	#0000DD
CZINY-0097_GTTTGGAGTTAGAAAC	0.690247	0.393824	#A2766A	-1.16817	0.98328	#739B7D	0.0506009	0.407164	#005759	0.812915	0.403666	#583B00	0.0429607	0.670943	#FF7FD1	0.117413	0.710322	#15E18D	-0.00866481	0.477978	#E7A500	-0.242775	0.459839	#004B00	-0.754625	0.983934	#028800	1.10678	0.324772	#BCB7FF	0.356402	0.22665	#645473	0.460445	0.561826	#FF7852	-0.970011	0.983512	#0774D8	0.414485	0.527844	#790000	-1.61453	0.599785	#D70000	-0.0616104	0.184979	#C004B9	0.214765	0.511241	#6C004F	-0.0162612	0.710614	#8C3CFF	-0.0717107	0.211485	#00ACC7	0.365106	0.0959772	#0000DD
CZINY-0097_GTTTGGAGTTGGCCGT	0.249771	0.360444	#A2766A	-0.897368	0.987458	#739B7D	0.0923466	0.411404	#005759	0.289546	0.366786	#583B00	0.123183	0.675773	#FF7FD1	0.0822426	0.705996	#15E18D	-0.0176376	0.476977	#E7A500	-0.212379	0.46187	#004B00	-0.605155	0.987073	#028800	0.0666667	0.262282	#BCB7FF	0.242374	0.217848	#645473	0.335826	0.544932	#FF7852	-0.757267	0.987365	#0774D8	0.173721	0.50666	#790000	-1.66189	0.599451	#D70000	-0.117972	0.181253	#C004B9	-0.102908	0.498264	#6C004F	-0.00836907	0.711959	#8C3CFF	-0.0948843	0.210363	#00ACC7	0.00222965	0.0916918	#0000DD
CZINY-0097_GTTTGGATCTACCTTA	-0.607143	0.295507	#A2766A	-3.60158	0.945743	#739B7D	-0.36148	0.365307	#005759	-0.692744	0.297567	#583B00	-0.366676	0.646279	#FF7FD1	-0.794443	0.598141	#15E18D	-0.54308	0.418396	#E7A500	1.25737	0.560036	#004B00	-2.68803	0.943339	#028800	-0.770816	0.211965	#BCB7FF	-0.412826	0.167271	#645473	-0.891944	0.378484	#FF7852	-3.02055	0.946371	#0774D8	-0.927017	0.409808	#790000	7.4062	0.66355	#D70000	-0.501997	0.155862	#C004B9	-0.964206	0.463078	#6C004F	-0.54077	0.621272	#8C3CFF	-0.737182	0.179279	#00ACC7	-0.485507	0.0859319	#0000DD
CZINY-0097_TAACACGAGACCAAGC	0.0597527	0.346044	#A2766A	-1.26013	0.981862	#739B7D	0.0608792	0.408208	#005759	0.140419	0.356278	#583B00	0.133068	0.676368	#FF7FD1	0.0178044	0.698068	#15E18D	-0.0392674	0.474566	#E7A500	-0.210838	0.461972	#004B00	-0.838277	0.982178	#028800	0.0231074	0.259664	#BCB7FF	0.336844	0.22514	#645473	0.355011	0.547533	#FF7852	-1.04095	0.982227	#0774D8	0.308201	0.518492	#790000	-2.05548	0.596668	#D70000	-0.162966	0.178278	#C004B9	-0.516779	0.481356	#6C004F	-0.0986178	0.696586	#8C3CFF	-0.180892	0.206201	#00ACC7	0.341695	0.0957008	#0000DD
CZINY-0097_TAACACGAGGTATCTC	0.721383	0.396183	#A2766A	-1.15143	0.983539	#739B7D	0.121284	0.414343	#005759	0.58736	0.387772	#583B00	0.101706	0.67448	#FF7FD1	0.0645989	0.703825	#15E18D	-0.0516109	0.47319	#E7A500	-0.284416	0.457058	#004B00	-0.74725	0.984089	#028800	0.801379	0.306424	#BCB7FF	0.325241	0.224245	#645473	0.503875	0.567714	#FF7852	-0.965713	0.98359	#0774D8	0.243224	0.512775	#790000	-1.68627	0.599278	#D70000	-0.0697826	0.184439	#C004B9	0.00894855	0.502833	#6C004F	-0.103183	0.695809	#8C3CFF	-0.1099	0.209637	#00ACC7	-0.208473	0.0892035	#0000DD
CZINY-0097_TAACACGGTAATGATG	0.0114469	0.342384	#A2766A	-0.576866	0.992402	#739B7D	0.108159	0.41301	#005759	0.131767	0.355668	#583B00	0.110082	0.674984	#FF7FD1	0.0507373	0.70212	#15E18D	0.0301407	0.482304	#E7A500	-0.0861444	0.470301	#004B00	-0.401069	0.991358	#028800	-0.0379676	0.255995	#BCB7FF	0.0228769	0.200904	#645473	-0.0394758	0.494052	#FF7852	-0.4757	0.992465	#0774D8	0.0920124	0.49947	#790000	-1.17849	0.602868	#D70000	-0.00800152	0.188524	#C004B9	0.418345	0.519558	#6C004F	-0.0136108	0.711066	#8C3CFF	-0.0313654	0.213437	#00ACC7	-0.214047	0.0891377	#0000DD
CZINY-0097_TAACACGGTAGGTGCA	0.514881	0.380534	#A2766A	-0.938635	0.986821	#739B7D	0.0343137	0.405509	#005759	0.58043	0.387284	#583B00	0.0403481	0.670786	#FF7FD1	-0.0099806	0.69465	#15E18D	-0.0694248	0.471204	#E7A500	-0.270921	0.457959	#004B00	-0.61507	0.986864	#028800	0.624078	0.295771	#BCB7FF	0.0524742	0.203189	#645473	0.182194	0.524104	#FF7852	-0.780221	0.986949	#0774D8	0.209389	0.509798	#790000	-1.06589	0.603663	#D70000	-0.143737	0.179549	#C004B9	1.82998	0.577225	#6C004F	-0.0780593	0.700088	#8C3CFF	-0.118218	0.209234	#00ACC7	0.0618729	0.0923962	#0000DD
CZINY-0097_TAACACGGTATCGAAA	0.105769	0.349532	#A2766A	-1.23705	0.982218	#739B7D	0.200506	0.42239	#005759	0.176209	0.3588	#583B00	0.155585	0.677724	#FF7FD1	0.144196	0.713617	#15E18D	0.0347628	0.482819	#E7A500	-0.237057	0.460221	#004B00	-0.863729	0.981643	#028800	0.111528	0.264977	#BCB7FF	0.360928	0.226999	#645473	0.466727	0.562678	#FF7852	-1.01782	0.982646	#0774D8	0.132878	0.503066	#790000	-2.34801	0.594601	#D70000	-0.0467956	0.185959	#C004B9	2.44966	0.602541	#6C004F	0.0233824	0.717367	#8C3CFF	-0.0941137	0.2104	#00ACC7	0.141583	0.0933375	#0000DD
CZINY-0097_TAACACGGTGTTGCCG	0.171703	0.354528	#A2766A	-0.884492	0.987656	#739B7D	0.0833333	0.410488	#005759	0.396419	0.374317	#583B00	0.154698	0.677671	#FF7FD1	0.0114205	0.697283	#15E18D	-0.0617119	0.472063	#E7A500	-0.251883	0.459231	#004B00	-0.58761	0.987441	#028800	0.222827	0.271664	#BCB7FF	0.329521	0.224575	#645473	0.391865	0.552529	#FF7852	-0.754102	0.987422	#0774D8	0.230205	0.511629	#790000	-1.55606	0.600199	#D70000	-0.101005	0.182374	#C004B9	0.0559284	0.504752	#6C004F	-0.0506854	0.704751	#8C3CFF	-0.124125	0.208948	#00ACC7	-0.318283	0.0879067	#0000DD
CZINY-0097_TAACACGGTTGGGTAG	-0.663233	0.291256	#A2766A	-2.49154	0.962867	#739B7D	-0.477862	0.353485	#005759	-0.648023	0.300719	#583B00	-0.283057	0.651313	#FF7FD1	-0.818248	0.595213	#15E18D	-0.508754	0.422223	#E7A500	0.448569	0.506015	#004B00	-1.88003	0.960304	#028800	-0.791549	0.210719	#BCB7FF	-0.432329	0.165765	#645473	-0.862818	0.382433	#FF7852	-2.07598	0.96348	#0774D8	-0.725541	0.427535	#790000	3.93074	0.638983	#D70000	0.0612912	0.193105	#C004B9	-2.57942	0.397094	#6C004F	-0.452448	0.636316	#8C3CFF	-0.505483	0.190492	#00ACC7	-1.61538	0.0725886	#0000DD
CZINY-0097_TAACACGTCAGACTGT	0.0750916	0.347207	#A2766A	-0.832413	0.98846	#739B7D	0.215054	0.423868	#005759	0.121974	0.354978	#583B00	0.126476	0.675972	#FF7FD1	0.131348	0.712037	#15E18D	0.0462216	0.484097	#E7A500	-0.239194	0.460079	#004B00	-0.533604	0.988575	#028800	0.0532363	0.261475	#BCB7FF	0.403198	0.230262	#645473	0.177697	0.523494	#FF7852	-0.680623	0.988753	#0774D8	0.257681	0.514047	#790000	-1.49447	0.600634	#D70000	-0.0637846	0.184835	#C004B9	-0.183445	0.494973	#6C004F	0.0337903	0.71914	#8C3CFF	-0.13439	0.208451	#00ACC7	0.571906	0.0984195	#0000DD
CZINY-0097_TAACACGTCGTCGGGT	0.304487	0.364591	#A2766A	-0.941915	0.986771	#739B7D	0.0208729	0.404144	#005759	0.53923	0.384381	#583B00	0.122215	0.675715	#FF7FD1	-0.0202331	0.693388	#15E18D	-0.0554464	0.472762	#E7A500	-0.256288	0.458937	#004B00	-0.619312	0.986775	#028800	0.358866	0.279837	#BCB7FF	0.149139	0.210651	#645473	0.322065	0.543066	#FF7852	-0.770699	0.987122	#0774D8	0.0942866	0.49967	#790000	-0.993228	0.604177	#D70000	-0.122753	0.180936	#C004B9	1.23043	0.552733	#6C004F	-0.0568551	0.7037	#8C3CFF	-0.122044	0.209049	#00ACC7	-0.0278707	0.0913364	#0000DD
CZINY-0097_TAACACGTCTGCCCTA	-0.973214	0.267765	#A2766A	-4.43853	0.932833	#739B7D	-0.493042	0.351943	#005759	-0.869515	0.285111	#583B00	-0.597651	0.632372	#FF7FD1	-1.10723	0.559661	#15E18D	-0.53635	0.419147	#E7A500	1.26086	0.560269	#004B00	-3.2291	0.931978	#028800	-0.813686	0.209389	#BCB7FF	-0.336241	0.173183	#645473	-0.916891	0.375102	#FF7852	-3.5922	0.936016	#0774D8	-1.09111	0.395369	#790000	8.24924	0.669509	#D70000	-0.786832	0.137029	#C004B9	-3.15884	0.373424	#6C004F	-0.55796	0.618344	#8C3CFF	-0.764565	0.177954	#00ACC7	-1.48439	0.0741355	#0000DD
CZINY-0097_TAACCAGAGACTCAAA	0.0798993	0.347571	#A2766A	-1.04013	0.985256	#739B7D	0.265813	0.429023	#005759	0.227819	0.362436	#583B00	0.243079	0.682992	#FF7FD1	0.156192	0.715093	#15E18D	0.150479	0.49572	#E7A500	-0.178174	0.464154	#004B00	-0.661508	0.985889	#028800	0.103587	0.2645	#BCB7FF	0.219278	0.216065	#645473	0.225014	0.529909	#FF7852	-0.866823	0.985381	#0774D8	0.108883	0.500955	#790000	-2.01373	0.596964	#D70000	-0.0470421	0.185942	#C004B9	0.149888	0.508591	#6C004F	0.0825254	0.727441	#8C3CFF	-0.0216949	0.213905	#00ACC7	-0.0746934	0.0907834	#0000DD
CZINY-0097_TAACCAGCACCTGCGA	0.101648	0.349219	#A2766A	-1.25155	0.981994	#739B7D	0.0994624	0.412127	#005759	0.0782718	0.351898	#583B00	0.240276	0.682823	#FF7FD1	0.144481	0.713652	#15E18D	0.0139533	0.480499	#E7A500	-0.25	0.459357	#004B00	-0.828894	0.982375	#028800	0.0611771	0.261952	#BCB7FF	0.442561	0.233301	#645473	0.38468	0.551555	#FF7852	-1.03948	0.982254	#0774D8	0.379073	0.524728	#790000	-2.17429	0.595829	#D70000	-0.0911326	0.183027	#C004B9	-0.00447427	0.502285	#6C004F	-0.0128729	0.711192	#8C3CFF	-0.0950566	0.210355	#00ACC7	-0.375139	0.0872353	#0000DD
CZINY-0097_TAACCAGGTAACACCT	0.168269	0.354268	#A2766A	-1.52114	0.977836	#739B7D	0.162713	0.418551	#005759	0.386566	0.373623	#583B00	0.237582	0.682661	#FF7FD1	0.278647	0.730158	#15E18D	0.0491024	0.484418	#E7A500	-0.338912	0.453418	#004B00	-1.01844	0.978395	#028800	0.15044	0.267315	#BCB7FF	0.233844	0.217189	#645473	0.419139	0.556226	#FF7852	-1.25117	0.978419	#0774D8	0.315789	0.51916	#790000	-2.78069	0.591542	#D70000	-0.069277	0.184472	#C004B9	1.71588	0.572564	#6C004F	-0.018365	0.710256	#8C3CFF	-0.116633	0.209311	#00ACC7	0.51505	0.097748	#0000DD
CZINY-0097_TAACCAGGTATTTCGG	-0.293727	0.319257	#A2766A	-1.16531	0.983325	#739B7D	-0.080487	0.393848	#005759	-0.161792	0.334982	#583B00	0.065946	0.672327	#FF7FD1	-0.22126	0.668657	#15E18D	-0.153847	0.461791	#E7A500	1.54612	0.579322	#004B00	-0.489007	0.989511	#028800	-0.175029	0.24776	#BCB7FF	-0.167709	0.186192	#645473	-0.341521	0.453105	#FF7852	-0.879371	0.985153	#0774D8	-0.294045	0.465502	#790000	-0.435343	0.608121	#D70000	-0.196969	0.176029	#C004B9	-0.733781	0.472491	#6C004F	-0.180057	0.682714	#8C3CFF	-0.256139	0.202559	#00ACC7	-0.566332	0.0849774	#0000DD
CZINY-0097_TAACCAGGTGGAGGTT	0.736951	0.397363	#A2766A	-1.81815	0.973254	#739B7D	0.258855	0.428317	#005759	1.03525	0.419333	#583B00	0.414672	0.693324	#FF7FD1	0.111974	0.709653	#15E18D	0.0183851	0.480993	#E7A500	-0.457212	0.445517	#004B00	-1.18137	0.974974	#028800	0.359964	0.279903	#BCB7FF	0.932275	0.271103	#645473	0.435996	0.558512	#FF7852	-1.48179	0.974242	#0774D8	0.298315	0.517622	#790000	-3.29291	0.587921	#D70000	-0.226988	0.174045	#C004B9	0.192394	0.510327	#6C004F	-0.12968	0.691295	#8C3CFF	-0.178672	0.206308	#00ACC7	0.410256	0.0965105	#0000DD
CZINY-0097_TAACGACAGCACTCAT	0.0084707	0.342158	#A2766A	-1.13277	0.983827	#739B7D	0.244466	0.426855	#005759	0.167891	0.358213	#583B00	0.14612	0.677154	#FF7FD1	0.0777807	0.705447	#15E18D	0.0524872	0.484795	#E7A500	-0.161211	0.465287	#004B00	-0.752086	0.983988	#028800	0.0842078	0.263335	#BCB7FF	0.153171	0.210962	#645473	0.326562	0.543676	#FF7852	-0.93836	0.984085	#0774D8	0.173582	0.506647	#790000	-2.27689	0.595103	#D70000	-0.040292	0.186389	#C004B9	-0.510067	0.48163	#6C004F	0.0267871	0.717947	#8C3CFF	-0.121389	0.209081	#00ACC7	-0.0780379	0.0907439	#0000DD
CZINY-0097_TAACGACAGCATTGAA	0.360119	0.368806	#A2766A	-0.784755	0.989195	#739B7D	0.076692	0.409814	#005759	0.412448	0.375447	#583B00	0.0314817	0.670252	#FF7FD1	-0.0112475	0.694494	#15E18D	-0.038044	0.474702	#E7A500	-0.221741	0.461244	#004B00	-0.529538	0.98866	#028800	0.421422	0.283596	#BCB7FF	0.0992704	0.206801	#645473	0.153135	0.520165	#FF7852	-0.659911	0.989129	#0774D8	0.183282	0.507501	#790000	-1.06403	0.603677	#D70000	-0.0416161	0.186301	#C004B9	-0.0760626	0.49936	#6C004F	-0.0339284	0.707605	#8C3CFF	-0.0773721	0.211211	#00ACC7	-0.217949	0.0890916	#0000DD
CZINY-0097_TAACGACAGGTCCGAA	0.103938	0.349393	#A2766A	-1.36606	0.980228	#739B7D	0.216635	0.424028	#005759	0.137364	0.356062	#583B00	0.222674	0.681764	#FF7FD1	0.0721075	0.704749	#15E18D	0.0224585	0.481447	#E7A500	-0.258197	0.458809	#004B00	-0.894357	0.981	#028800	-0.0718754	0.253958	#BCB7FF	0.495721	0.237404	#645473	0.606892	0.58168	#FF7852	-1.14321	0.980375	#0774D8	0.280795	0.516081	#790000	-2.68897	0.59219	#D70000	-0.10936	0.181822	#C004B9	0.928412	0.540395	#6C004F	0.0359862	0.719514	#8C3CFF	-0.106215	0.209815	#00ACC7	0.658305	0.0994398	#0000DD
CZINY-0097_TAACGACCACAAACGG	-0.467262	0.306107	#A2766A	-1.8897	0.97215	#739B7D	-0.353257	0.366142	#005759	-0.51152	0.310338	#583B00	-0.187638	0.657059	#FF7FD1	-0.612339	0.620545	#15E18D	-0.416664	0.43249	#E7A500	2.07559	0.614686	#004B00	-0.926682	0.980322	#028800	-0.567931	0.224154	#BCB7FF	-0.320304	0.174413	#645473	-0.272851	0.462414	#FF7852	-1.4594	0.974648	#0774D8	-0.41184	0.455137	#790000	-0.597161	0.606977	#D70000	-0.276839	0.170749	#C004B9	-1.62416	0.436118	#6C004F	-0.435262	0.639244	#8C3CFF	-0.43536	0.193886	#00ACC7	-0.570792	0.0849247	#0000DD
CZINY-0097_TAACGACCAGAACCGA	0.285485	0.363151	#A2766A	-0.68846	0.99068	#739B7D	-0.00917141	0.401092	#005759	0.39837	0.374455	#583B00	-0.0120669	0.66763	#FF7FD1	0.00283041	0.696226	#15E18D	0.0181695	0.480969	#E7A500	-0.234596	0.460386	#004B00	-0.429512	0.990761	#028800	0.79497	0.306039	#BCB7FF	0.259601	0.219178	#645473	0.175596	0.52321	#FF7852	-0.572205	0.990717	#0774D8	0.140351	0.503723	#790000	-0.591043	0.60702	#D70000	-0.115776	0.181398	#C004B9	0.950783	0.541309	#6C004F	0.000168822	0.713413	#8C3CFF	-0.0961759	0.210301	#00ACC7	0.175585	0.0937391	#0000DD
CZINY-0097_TAACGACCAGTGTATC	1.34226	0.443234	#A2766A	-1.87487	0.972379	#739B7D	0.165244	0.418808	#005759	1.54293	0.455108	#583B00	0.569114	0.702623	#FF7FD1	0.0462197	0.701564	#15E18D	0.0575657	0.485362	#E7A500	-0.548357	0.439429	#004B00	-1.15111	0.975609	#028800	2.64047	0.416918	#BCB7FF	0.416968	0.231325	#645473	0.216857	0.528803	#FF7852	-1.51962	0.973557	#0774D8	0.374176	0.524297	#790000	-2.08775	0.59644	#D70000	-0.0401814	0.186396	#C004B9	-0.210291	0.493877	#6C004F	-0.11809	0.693269	#8C3CFF	-0.142658	0.208051	#00ACC7	-0.240803	0.0888217	#0000DD
CZINY-0097_TAACGACTCCATAGAC	0.424679	0.373699	#A2766A	-0.86563	0.987947	#739B7D	-0.00521822	0.401494	#005759	0.303898	0.367797	#583B00	0.0463625	0.671148	#FF7FD1	-0.0333902	0.69177	#15E18D	-0.131716	0.464259	#E7A500	-0.246269	0.459606	#004B00	-0.561884	0.987981	#028800	1.1687	0.328492	#BCB7FF	0.0890114	0.206009	#645473	0.33194	0.544405	#FF7852	-0.717127	0.988092	#0774D8	0.122366	0.502141	#790000	-0.807313	0.605491	#D70000	-0.133681	0.180214	#C004B9	2.44966	0.602541	#6C004F	-0.0984773	0.69661	#8C3CFF	-0.148395	0.207774	#00ACC7	-0.35786	0.0874394	#0000DD
CZINY-0097_TAACGACTCGATTGAC	-0.0789835	0.335531	#A2766A	-0.95793	0.986524	#739B7D	-0.0253004	0.399454	#005759	-0.0480897	0.342994	#583B00	0.0620326	0.672091	#FF7FD1	-0.0134166	0.694227	#15E18D	0.104246	0.490566	#E7A500	-0.183682	0.463786	#004B00	-0.638225	0.986378	#028800	-0.127997	0.250586	#BCB7FF	0.119679	0.208377	#645473	0.0405152	0.504897	#FF7852	-0.798441	0.986619	#0774D8	-0.0781816	0.484495	#790000	-1.68991	0.599252	#D70000	-0.0489698	0.185815	#C004B9	0.416107	0.519466	#6C004F	-0.0427001	0.706111	#8C3CFF	-0.0966412	0.210278	#00ACC7	-0.057971	0.0909809	#0000DD
CZINY-0097_TAACGACTCGGACTTA	-0.176282	0.328158	#A2766A	-0.895755	0.987483	#739B7D	-0.14105	0.387697	#005759	-0.249309	0.328815	#583B00	-0.158045	0.65884	#FF7FD1	-0.190274	0.672469	#15E18D	-0.129465	0.46451	#E7A500	0.877014	0.534632	#004B00	-0.467245	0.989968	#028800	-0.0314056	0.256389	#BCB7FF	-0.048826	0.195369	#645473	-0.280465	0.461382	#FF7852	-0.716821	0.988098	#0774D8	-0.158846	0.477398	#790000	-0.993369	0.604176	#D70000	-0.19111	0.176417	#C004B9	0.621924	0.527874	#6C004F	-0.148849	0.68803	#8C3CFF	-0.193746	0.205579	#00ACC7	-0.515608	0.0855764	#0000DD
CZINY-0097_TAACTTCAGACCAAGC	0.0590659	0.345992	#A2766A	-0.787158	0.989158	#739B7D	0.136622	0.415901	#005759	0.183696	0.359327	#583B00	0.160739	0.678035	#FF7FD1	0.0175572	0.698038	#15E18D	-0.0163805	0.477117	#E7A500	-0.302482	0.455851	#004B00	-0.474859	0.989808	#028800	0.148091	0.267174	#BCB7FF	0.371928	0.227848	#645473	0.72611	0.597842	#FF7852	-0.62319	0.989794	#0774D8	0.668616	0.550204	#790000	-1.67277	0.599374	#D70000	-0.190109	0.176483	#C004B9	0.621924	0.527874	#6C004F	-0.00959332	0.71175	#8C3CFF	-0.129996	0.208664	#00ACC7	-0.478261	0.0860175	#0000DD
CZINY-0097_TAACTTCAGGCGATAC	-0.290522	0.3195	#A2766A	-21.8171	0.664755	#739B7D	-0.00126502	0.401895	#005759	-0.174735	0.33407	#583B00	-0.125056	0.660827	#FF7FD1	-0.278066	0.661669	#15E18D	-0.169427	0.460054	#E7A500	-0.746436	0.426199	#004B00	-15.904	0.665846	#028800	-0.205643	0.245921	#BCB7FF	0.485188	0.236591	#645473	-0.484488	0.433723	#FF7852	-18.5013	0.66597	#0774D8	-0.135013	0.479495	#790000	-4.55583	0.578994	#D70000	1.73766	0.303944	#C004B9	0.541387	0.524584	#6C004F	-0.282306	0.665297	#8C3CFF	0.111909	0.220371	#00ACC7	-1.00557	0.0797901	#0000DD
CZINY-0097_TAACTTCCAAGGACAC	0.0244963	0.343373	#A2766A	-1.0136	0.985665	#739B7D	0.200348	0.422374	#005759	0.13897	0.356176	#583B00	0.253541	0.683622	#FF7FD1	0.10962	0.709364	#15E18D	0.102262	0.490345	#E7A500	-0.145071	0.466365	#004B00	-0.654229	0.986042	#028800	0.0440444	0.260922	#BCB7FF	0.38279	0.228687	#645473	0.199864	0.5265	#FF7852	-0.825217	0.986134	#0774D8	0.256126	0.51391	#790000	-1.94298	0.597464	#D70000	-0.127866	0.180598	#C004B9	0.183445	0.509962	#6C004F	0.0254319	0.717716	#8C3CFF	-0.0510577	0.212484	#00ACC7	-0.141583	0.0899935	#0000DD
CZINY-0097_TAAGCACAGACCATAA	-0.092033	0.334542	#A2766A	-0.704306	0.990436	#739B7D	-0.0694181	0.394973	#005759	-0.130004	0.337222	#583B00	0.030306	0.670181	#FF7FD1	-0.179935	0.673741	#15E18D	-0.120607	0.465497	#E7A500	0.732407	0.524973	#004B00	-0.370865	0.991992	#028800	-0.236359	0.244076	#BCB7FF	-0.0919739	0.192038	#645473	-0.131962	0.481514	#FF7852	-0.549647	0.991126	#0774D8	-0.164323	0.476916	#790000	-0.596133	0.606984	#D70000	-0.137546	0.179958	#C004B9	-0.577181	0.478889	#6C004F	-0.134413	0.690489	#8C3CFF	-0.136961	0.208327	#00ACC7	-0.468227	0.086136	#0000DD
CZINY-0097_TAAGCACAGCGTCTGC	-0.825778	0.278938	#A2766A	-4.18628	0.936724	#739B7D	-0.56673	0.344459	#005759	-0.746168	0.293803	#583B00	-0.322872	0.648916	#FF7FD1	-1.00054	0.572786	#15E18D	-0.676966	0.40347	#E7A500	1.44463	0.572543	#004B00	-3.17605	0.933092	#028800	-0.785063	0.211109	#BCB7FF	0.0392528	0.202168	#645473	-0.582488	0.420437	#FF7852	-3.40543	0.939399	#0774D8	-0.918778	0.410532	#790000	9.14608	0.675849	#D70000	-0.531791	0.153892	#C004B9	-1.79418	0.429172	#6C004F	-0.725544	0.589798	#8C3CFF	-0.784224	0.177003	#00ACC7	-1.43311	0.0747411	#0000DD
CZINY-0097_TAAGCACAGGGTGAGG	0.205357	0.357078	#A2766A	-0.22443	0.997838	#739B7D	0.0300443	0.405075	#005759	0.121088	0.354915	#583B00	0.0248958	0.669855	#FF7FD1	0.0799375	0.705712	#15E18D	-0.00926113	0.477911	#E7A500	-0.0783067	0.470824	#004B00	-0.124773	0.997159	#028800	0.211464	0.270981	#BCB7FF	0.115262	0.208036	#645473	0.10487	0.513621	#FF7852	-0.174262	0.997925	#0774D8	-0.0166388	0.48991	#790000	-0.428478	0.608169	#D70000	-0.023322	0.187511	#C004B9	0.505593	0.523122	#6C004F	-0.0130418	0.711163	#8C3CFF	-0.0616522	0.211971	#00ACC7	0.00613155	0.0917379	#0000DD
CZINY-0097_TAAGCACCAGAGCCCT	0.0641026	0.346374	#A2766A	-0.680153	0.990809	#739B7D	0.116224	0.413829	#005759	0.107339	0.353947	#583B00	0.0579504	0.671846	#FF7FD1	0.0986503	0.708014	#15E18D	0.0185978	0.481017	#E7A500	-0.228816	0.460772	#004B00	-0.415469	0.991055	#028800	-0.0295161	0.256503	#BCB7FF	0.56084	0.242431	#645473	0.449938	0.560402	#FF7852	-0.542677	0.991252	#0774D8	0.430498	0.529253	#790000	-1.2725	0.602203	#D70000	-0.0224845	0.187566	#C004B9	1.60403	0.567995	#6C004F	-0.0548139	0.704047	#8C3CFF	-0.11951	0.209171	#00ACC7	-0.0780379	0.0907439	#0000DD
CZINY-0097_TAAGCACTCACGATCA	-0.908883	0.272641	#A2766A	-4.28731	0.935166	#739B7D	-0.885041	0.312127	#005759	-1.01622	0.274773	#583B00	-0.674592	0.627739	#FF7FD1	-1.43689	0.519104	#15E18D	-0.919998	0.376374	#E7A500	0.802578	0.52966	#004B00	-3.20221	0.932543	#028800	-1.33553	0.178036	#BCB7FF	-0.253648	0.179558	#645473	-0.84865	0.384354	#FF7852	-3.60664	0.935755	#0774D8	-1.52256	0.357407	#790000	10.1484	0.682934	#D70000	-0.644694	0.146427	#C004B9	-0.923937	0.464723	#6C004F	-0.892396	0.561378	#8C3CFF	-1.1302	0.160259	#00ACC7	-1.57023	0.0731218	#0000DD
CZINY-0097_TAAGCCAAGACAACAT	-0.603022	0.295819	#A2766A	-4.00106	0.939581	#739B7D	-0.423624	0.358995	#005759	-0.639755	0.301301	#583B00	-0.534094	0.636198	#FF7FD1	-0.952489	0.578698	#15E18D	-0.525412	0.420366	#E7A500	1.68403	0.588533	#004B00	-2.63732	0.944404	#028800	-0.741657	0.213717	#BCB7FF	-0.589039	0.153668	#645473	-0.542447	0.425865	#FF7852	-3.2261	0.942648	#0774D8	-0.818226	0.41938	#790000	4.48522	0.642902	#D70000	-0.302591	0.169046	#C004B9	-1.10515	0.45732	#6C004F	-0.597513	0.611607	#8C3CFF	-0.626109	0.184655	#00ACC7	-1.534	0.0735496	#0000DD
CZINY-0097_TAAGCCAAGCGACATG	0.12294	0.350833	#A2766A	-0.761122	0.98956	#739B7D	0.140101	0.416254	#005759	0.183083	0.359284	#583B00	0.317729	0.687487	#FF7FD1	0.0795419	0.705663	#15E18D	-0.0022089	0.478697	#E7A500	-0.191432	0.463269	#004B00	-0.519993	0.988861	#028800	0.138108	0.266574	#BCB7FF	0.670205	0.250873	#645473	0.668851	0.59008	#FF7852	-0.619306	0.989864	#0774D8	0.311543	0.518786	#790000	-1.37547	0.601475	#D70000	-0.105644	0.182068	#C004B9	1.31096	0.556023	#6C004F	0.0211476	0.716986	#8C3CFF	-0.15017	0.207688	#00ACC7	-0.0211817	0.0914154	#0000DD
CZINY-0097_TAAGCCAAGCGCCTAC	-0.0299908	0.339244	#A2766A	-0.759016	0.989592	#739B7D	0.110215	0.413219	#005759	0.132035	0.355687	#583B00	0.104612	0.674655	#FF7FD1	0.0212466	0.698492	#15E18D	0.0143732	0.480546	#E7A500	-0.200793	0.462643	#004B00	-0.454499	0.990236	#028800	-0.0550492	0.254969	#BCB7FF	0.0326695	0.20166	#645473	-0.000203367	0.499377	#FF7852	-0.606119	0.990103	#0774D8	0.0474334	0.495548	#790000	-1.52669	0.600406	#D70000	-0.0752181	0.184079	#C004B9	0.143177	0.508317	#6C004F	0.0314303	0.718738	#8C3CFF	-0.106116	0.20982	#00ACC7	-0.227982	0.0889731	#0000DD
CZINY-0097_TAAGCCAGTTCGAGCC	-1.28938	0.243806	#A2766A	-7.1007	0.891767	#739B7D	-0.875712	0.313074	#005759	-1.07805	0.270416	#583B00	-1.11063	0.601485	#FF7FD1	-1.53815	0.506646	#15E18D	-0.940861	0.374048	#E7A500	2.54383	0.64596	#004B00	-5.15002	0.891645	#028800	-1.04371	0.195569	#BCB7FF	-0.62116	0.151189	#645473	-0.577381	0.421129	#FF7852	-5.79828	0.896058	#0774D8	-1.22067	0.38397	#790000	13.0393	0.703369	#D70000	-0.587562	0.150204	#C004B9	-3.08501	0.376439	#6C004F	-0.904474	0.55932	#8C3CFF	-0.960914	0.168452	#00ACC7	-1.17001	0.0778482	#0000DD
CZINY-0097_TAAGCCATCGTGGGTC	0.260531	0.36126	#A2766A	-0.889101	0.987585	#739B7D	0.135041	0.41574	#005759	0.380401	0.373188	#583B00	0.0834776	0.673383	#FF7FD1	0.0558852	0.702753	#15E18D	0.0152971	0.480649	#E7A500	-0.253258	0.459139	#004B00	-0.586244	0.98747	#028800	0.561266	0.291998	#BCB7FF	0.166859	0.212019	#645473	0.325342	0.54351	#FF7852	-0.741931	0.987643	#0774D8	0.367284	0.523691	#790000	-1.51273	0.600505	#D70000	-0.160457	0.178444	#C004B9	0.402685	0.518918	#6C004F	0.010755	0.715216	#8C3CFF	-0.0939482	0.210409	#00ACC7	0.108696	0.0929492	#0000DD
CZINY-0097_TAAGCGTAGGTCACTT	0.218636	0.358085	#A2766A	-0.584951	0.992277	#739B7D	0.0607211	0.408191	#005759	0.207151	0.36098	#583B00	0.0959037	0.674131	#FF7FD1	0.0436118	0.701243	#15E18D	0.00928912	0.479979	#E7A500	-0.115271	0.468356	#004B00	-0.361511	0.992188	#028800	0.0294906	0.260048	#BCB7FF	0.284041	0.221064	#645473	0.348096	0.546595	#FF7852	-0.480933	0.99237	#0774D8	0.241414	0.512616	#790000	-1.0574	0.603724	#D70000	-0.0666477	0.184646	#C004B9	-0.01566	0.501828	#6C004F	0.00422762	0.714104	#8C3CFF	-0.0498761	0.212541	#00ACC7	-0.0178372	0.0914549	#0000DD
CZINY-0097_TAAGCGTGTACTCGTA	0.0840201	0.347883	#A2766A	-0.712856	0.990304	#739B7D	0.0752688	0.409669	#005759	0.113727	0.354397	#583B00	0.109505	0.67495	#FF7FD1	0.106307	0.708956	#15E18D	-0.0236064	0.476312	#E7A500	-0.127977	0.467507	#004B00	-0.46875	0.989937	#028800	0.00331929	0.258476	#BCB7FF	0.444371	0.233441	#645473	0.27502	0.536688	#FF7852	-0.570567	0.990747	#0774D8	0.195906	0.508612	#790000	-1.31616	0.601894	#D70000	-0.00780875	0.188536	#C004B9	0.317673	0.515445	#6C004F	-0.0337643	0.707633	#8C3CFF	-0.106728	0.20979	#00ACC7	-0.0211817	0.0914154	#0000DD
CZINY-0097_TAAGCGTGTATTCTCT	-0.0979853	0.334091	#A2766A	-0.877723	0.987761	#739B7D	0.119861	0.414199	#005759	0.100896	0.353493	#583B00	0.126036	0.675945	#FF7FD1	0.0324199	0.699866	#15E18D	0.0940923	0.489434	#E7A500	-0.115525	0.468339	#004B00	-0.587946	0.987434	#028800	-0.121103	0.251	#BCB7FF	-0.0400483	0.196047	#645473	0.00876737	0.500593	#FF7852	-0.738228	0.98771	#0774D8	-0.0375476	0.48807	#790000	-1.77173	0.598674	#D70000	-0.0164328	0.187966	#C004B9	0.823266	0.536099	#6C004F	0.0196364	0.716729	#8C3CFF	-0.0232985	0.213828	#00ACC7	0.0222965	0.0919288	#0000DD
CZINY-0097_TAAGCGTTCAATCCGA	-0.154762	0.329788	#A2766A	-1.09239	0.98445	#739B7D	0.169197	0.41921	#005759	-0.0590572	0.342221	#583B00	0.12726	0.676019	#FF7FD1	0.137769	0.712827	#15E18D	0.144491	0.495053	#E7A500	-0.265334	0.458333	#004B00	-0.668612	0.98574	#028800	-0.217107	0.245232	#BCB7FF	0.268049	0.21983	#645473	-0.115761	0.483711	#FF7852	-0.881048	0.985123	#0774D8	0.0992296	0.500105	#790000	-2.05109	0.596699	#D70000	-0.0442232	0.186129	#C004B9	1.66219	0.570371	#6C004F	0.107904	0.731764	#8C3CFF	-0.0471288	0.212674	#00ACC7	0.861204	0.101836	#0000DD
CZINY-0097_TAAGTCGGTAGATTGA	-0.181319	0.327776	#A2766A	-0.857876	0.988067	#739B7D	-0.17821	0.383922	#005759	-0.210261	0.331566	#583B00	-0.244413	0.65364	#FF7FD1	-0.1373	0.678986	#15E18D	-0.152904	0.461897	#E7A500	0.454612	0.506419	#004B00	-0.621808	0.986723	#028800	-0.108515	0.251756	#BCB7FF	-0.282587	0.177324	#645473	-0.255903	0.464712	#FF7852	-0.715062	0.98813	#0774D8	-0.318644	0.463337	#790000	2.54672	0.6292	#D70000	-0.160286	0.178455	#C004B9	-0.845638	0.467922	#6C004F	-0.126826	0.691781	#8C3CFF	-0.1856	0.205973	#00ACC7	0.130992	0.0932125	#0000DD
CZINY-0097_TAATCTCAGAGCTGCA	-0.819597	0.279407	#A2766A	-4.4296	0.932971	#739B7D	-0.635674	0.337456	#005759	-1.01353	0.274963	#583B00	-0.570845	0.633986	#FF7FD1	-1.07293	0.56388	#15E18D	-0.866316	0.382359	#E7A500	1.45101	0.57297	#004B00	-3.3079	0.930324	#028800	-0.873586	0.20579	#BCB7FF	-0.492978	0.161084	#645473	-0.425014	0.441785	#FF7852	-3.64301	0.935096	#0774D8	-0.81695	0.419492	#790000	5.68314	0.65137	#D70000	-0.350815	0.165857	#C004B9	-2.29978	0.408518	#6C004F	-0.818798	0.573914	#8C3CFF	-0.852962	0.173676	#00ACC7	-0.444816	0.0864124	#0000DD
CZINY-0097_TAATCTCGTAGCTGCC	0.416438	0.373074	#A2766A	-0.785099	0.98919	#739B7D	0.0918722	0.411356	#005759	0.566144	0.386277	#583B00	0.0701643	0.672581	#FF7FD1	0.0725215	0.7048	#15E18D	0.043324	0.483774	#E7A500	-0.101189	0.469296	#004B00	-0.458565	0.990151	#028800	0.65653	0.297721	#BCB7FF	0.00469059	0.1995	#645473	0.255587	0.534054	#FF7852	-0.648745	0.989331	#0774D8	0.148079	0.504403	#790000	-0.998412	0.60414	#D70000	-0.147257	0.179316	#C004B9	2.44966	0.602541	#6C004F	0.00707044	0.714589	#8C3CFF	-0.0585562	0.212121	#00ACC7	0.0518395	0.0922777	#0000DD
CZINY-0097_TAATCTCGTGGTCCGT	-0.299451	0.318824	#A2766A	-1.05803	0.98498	#739B7D	-0.328115	0.368696	#005759	-0.397615	0.318364	#583B00	-0.197522	0.656463	#FF7FD1	-0.313076	0.657362	#15E18D	-0.243348	0.451813	#E7A500	0.621769	0.517583	#004B00	-0.694088	0.985205	#028800	-0.0602324	0.254657	#BCB7FF	-0.19983	0.183713	#645473	-0.355847	0.451162	#FF7852	-0.840583	0.985856	#0774D8	-0.39722	0.456423	#790000	4.73245	0.64465	#D70000	-0.25498	0.172194	#C004B9	-0.480984	0.482818	#6C004F	-0.242456	0.672085	#8C3CFF	-0.36821	0.197136	#00ACC7	-0.647157	0.0840229	#0000DD
CZINY-0097_TAATCTCTCAACACCA	-0.337225	0.315961	#A2766A	-1.19584	0.982854	#739B7D	-0.246521	0.376984	#005759	-0.321663	0.323716	#583B00	-0.0634695	0.664535	#FF7FD1	-0.256517	0.66432	#15E18D	-0.275639	0.448213	#E7A500	1.60822	0.58347	#004B00	-0.53591	0.988527	#028800	-0.328635	0.238531	#BCB7FF	-0.134107	0.188786	#645473	-0.461914	0.436783	#FF7852	-0.936878	0.984112	#0774D8	-0.378423	0.458077	#790000	-0.76206	0.605811	#D70000	-0.293297	0.16966	#C004B9	-0.306488	0.489947	#6C004F	-0.265888	0.668094	#8C3CFF	-0.32019	0.19946	#00ACC7	-0.532887	0.0853724	#0000DD
CZINY-0097_TAATCTCTCCTGGGTG	0.103938	0.349393	#A2766A	-1.24771	0.982054	#739B7D	0.159551	0.41823	#005759	0.11816	0.354709	#583B00	0.102832	0.674548	#FF7FD1	0.108779	0.70926	#15E18D	0.0307258	0.482369	#E7A500	-0.251033	0.459288	#004B00	-0.804935	0.982878	#028800	-0.0110558	0.257612	#BCB7FF	0.291502	0.22164	#645473	0.509841	0.568523	#FF7852	-1.02446	0.982526	#0774D8	0.248051	0.5132	#790000	-2.30281	0.59492	#D70000	-0.0643661	0.184797	#C004B9	2.38926	0.600073	#6C004F	0.0203212	0.716846	#8C3CFF	-0.0799187	0.211087	#00ACC7	-0.231327	0.0889337	#0000DD
CZINY-0097_TAATTCCCACAAGGTG	0.1163	0.35033	#A2766A	-0.979316	0.986194	#739B7D	0.131246	0.415355	#005759	0.275256	0.365779	#583B00	0.227464	0.682052	#FF7FD1	0.158256	0.715347	#15E18D	0.0196309	0.481132	#E7A500	-0.318998	0.454748	#004B00	-0.613592	0.986895	#028800	0.0937061	0.263906	#BCB7FF	0.284178	0.221075	#645473	0.102542	0.513306	#FF7852	-0.800762	0.986577	#0774D8	0.212917	0.510108	#790000	-1.6638	0.599437	#D70000	-0.0574864	0.185252	#C004B9	-0.718121	0.473131	#6C004F	0.0253693	0.717706	#8C3CFF	-0.128636	0.20873	#00ACC7	0.0518395	0.0922777	#0000DD
CZINY-0097_TAATTCCCACCCAAGC	0.382555	0.370507	#A2766A	-0.754285	0.989665	#739B7D	0.0762176	0.409765	#005759	0.456905	0.378579	#583B00	0.136573	0.676579	#FF7FD1	0.102457	0.708482	#15E18D	0.0559083	0.485177	#E7A500	-0.124317	0.467751	#004B00	-0.488098	0.98953	#028800	0.56576	0.292268	#BCB7FF	0.373382	0.227961	#645473	0.274161	0.536572	#FF7852	-0.621607	0.989822	#0774D8	0.127054	0.502553	#790000	-1.14697	0.60309	#D70000	-0.11289	0.181589	#C004B9	0.456376	0.521111	#6C004F	0.0320454	0.718843	#8C3CFF	-0.0630061	0.211906	#00ACC7	0.0919732	0.0927517	#0000DD
CZINY-0097_TAATTCCCACTAGTAC	-0.125229	0.332026	#A2766A	-2.10558	0.96882	#739B7D	-0.211891	0.380501	#005759	-0.270276	0.327337	#583B00	-0.172518	0.657969	#FF7FD1	-0.362144	0.651325	#15E18D	-0.243832	0.451759	#E7A500	1.30461	0.563191	#004B00	-1.26942	0.973125	#028800	-0.346585	0.237453	#BCB7FF	0.0945523	0.206437	#645473	-0.400158	0.445155	#FF7852	-1.70982	0.970112	#0774D8	-0.391256	0.456948	#790000	-1.85439	0.59809	#D70000	-0.263604	0.171624	#C004B9	-0.0738255	0.499452	#6C004F	-0.224454	0.675152	#8C3CFF	-0.453899	0.192989	#00ACC7	-0.279822	0.0883609	#0000DD
CZINY-0097_TAATTCCGTACAGTCT	0.166667	0.354146	#A2766A	-0.831199	0.988479	#739B7D	0.0839658	0.410553	#005759	0.29828	0.367402	#583B00	-0.0149462	0.667456	#FF7FD1	0.150376	0.714378	#15E18D	0.000243566	0.478971	#E7A500	-0.242372	0.459866	#004B00	-0.534376	0.988559	#028800	0.472258	0.28665	#BCB7FF	0.035248	0.201859	#645473	0.0480398	0.505917	#FF7852	-0.675187	0.988852	#0774D8	0.0574585	0.49643	#790000	-1.11035	0.603349	#D70000	-0.116272	0.181365	#C004B9	1.88367	0.579419	#6C004F	-0.0223529	0.709577	#8C3CFF	-0.134029	0.208469	#00ACC7	-0.0512821	0.0910599	#0000DD
CZINY-0097_TAATTCCGTGACATCT	-0.555861	0.299393	#A2766A	-1.92101	0.971667	#739B7D	-0.417932	0.359573	#005759	-0.620485	0.302659	#583B00	-0.198965	0.656377	#FF7FD1	-0.543896	0.628965	#15E18D	-0.490842	0.42422	#E7A500	1.90035	0.602982	#004B00	-0.991743	0.978956	#028800	-0.509639	0.227657	#BCB7FF	-0.191135	0.184384	#645473	-0.0230708	0.496276	#FF7852	-1.48664	0.974154	#0774D8	-0.405064	0.455733	#790000	-1.00967	0.604061	#D70000	-0.327076	0.167427	#C004B9	-1.09843	0.457595	#6C004F	-0.544791	0.620587	#8C3CFF	-0.596821	0.186072	#00ACC7	-1.19119	0.0775981	#0000DD
CZINY-0097_TAATTCCTCGCTGTCT	-0.131868	0.331523	#A2766A	-5.35065	0.918763	#739B7D	0.0545541	0.407565	#005759	-0.0625627	0.341974	#583B00	0.00750574	0.668808	#FF7FD1	0.104497	0.708733	#15E18D	0.0768326	0.48751	#E7A500	-0.358948	0.45208	#004B00	-3.777	0.920474	#028800	-0.144364	0.249603	#BCB7FF	-0.139181	0.188394	#645473	-0.276443	0.461927	#FF7852	-4.4782	0.919969	#0774D8	-0.0624014	0.485884	#790000	-8.31061	0.552453	#D70000	0.73844	0.237877	#C004B9	1.96421	0.582709	#6C004F	-0.00504812	0.712524	#8C3CFF	0.168341	0.223102	#00ACC7	-0.647157	0.0840229	#0000DD
CZINY-0097_TACAACGAGTAAACGT	0.18956	0.355881	#A2766A	-1.30142	0.981225	#739B7D	0.240987	0.426502	#005759	0.295782	0.367226	#583B00	0.266538	0.684405	#FF7FD1	0.114323	0.709942	#15E18D	0.0862533	0.48856	#E7A500	-0.218737	0.461445	#004B00	-0.8717	0.981476	#028800	-0.0357973	0.256125	#BCB7FF	0.379499	0.228433	#645473	0.120529	0.515744	#FF7852	-1.06262	0.981834	#0774D8	0.184628	0.507619	#790000	-2.48321	0.593645	#D70000	0.0168342	0.190166	#C004B9	0.295302	0.514531	#6C004F	0.0510916	0.722087	#8C3CFF	-0.0568305	0.212205	#00ACC7	0.138239	0.093298	#0000DD
CZINY-0097_TACAACGCAACCAACT	0.0755495	0.347241	#A2766A	-1.03803	0.985288	#739B7D	0.212207	0.423579	#005759	0.228579	0.36249	#583B00	0.204631	0.680677	#FF7FD1	0.0741592	0.705001	#15E18D	0.0715917	0.486925	#E7A500	-0.195776	0.462978	#004B00	-0.684486	0.985407	#028800	0.0303332	0.260099	#BCB7FF	0.00688501	0.19967	#645473	0.40052	0.553702	#FF7852	-0.859558	0.985512	#0774D8	0.249884	0.513361	#790000	-1.86555	0.598011	#D70000	-0.0700291	0.184422	#C004B9	2.3557	0.598702	#6C004F	0.00276254	0.713855	#8C3CFF	-0.0637713	0.211869	#00ACC7	0.268673	0.0948384	#0000DD
CZINY-0097_TACAACGCAAGAGGTC	0.0938645	0.348629	#A2766A	-0.73188	0.990011	#739B7D	0.0978811	0.411966	#005759	0.151245	0.35704	#583B00	0.267823	0.684482	#FF7FD1	0.105875	0.708903	#15E18D	0.0297067	0.482256	#E7A500	-0.225278	0.461008	#004B00	-0.429754	0.990755	#028800	0.112473	0.265034	#BCB7FF	0.363479	0.227196	#645473	0.613151	0.582528	#FF7852	-0.592633	0.990347	#0774D8	0.493781	0.534821	#790000	-1.37529	0.601476	#D70000	-0.0942106	0.182824	#C004B9	0.290828	0.514348	#6C004F	-0.0237625	0.709337	#8C3CFF	-0.0914139	0.210531	#00ACC7	-0.127648	0.0901581	#0000DD
CZINY-0097_TACAACGCAATCAAGA	-0.334707	0.316152	#A2766A	-2.5843	0.961436	#739B7D	-0.323846	0.369129	#005759	-0.380781	0.31955	#583B00	-0.157876	0.658851	#FF7FD1	-0.523966	0.631417	#15E18D	-0.325623	0.44264	#E7A500	0.984833	0.541833	#004B00	-1.93637	0.959121	#028800	-0.29414	0.240604	#BCB7FF	-0.156188	0.187082	#645473	-0.131465	0.481582	#FF7852	-2.14021	0.962316	#0774D8	-0.384712	0.457524	#790000	4.74207	0.644718	#D70000	-0.359278	0.165298	#C004B9	-0.123043	0.497441	#6C004F	-0.297877	0.662645	#8C3CFF	-0.423877	0.194442	#00ACC7	0.715719	0.100118	#0000DD
CZINY-0097_TACAACGCAATTCTTC	-0.0274725	0.339434	#A2766A	-1.31681	0.980988	#739B7D	0.188963	0.421217	#005759	0.095536	0.353115	#583B00	0.143866	0.677019	#FF7FD1	0.170177	0.716814	#15E18D	0.0107309	0.48014	#E7A500	-0.302718	0.455836	#004B00	-0.885134	0.981194	#028800	-0.048717	0.255349	#BCB7FF	0.274413	0.220321	#645473	0.304146	0.540637	#FF7852	-1.09666	0.981218	#0774D8	0.0847721	0.498833	#790000	-2.25723	0.595242	#D70000	-0.109964	0.181782	#C004B9	0.0290828	0.503656	#6C004F	0.00681189	0.714545	#8C3CFF	-0.158459	0.207287	#00ACC7	-0.172241	0.0896314	#0000DD
CZINY-0097_TACAACGCATACTGAC	-0.629579	0.293806	#A2766A	-3.34296	0.949733	#739B7D	-0.475648	0.35371	#005759	-0.546448	0.307876	#583B00	-0.401239	0.644198	#FF7FD1	-0.761918	0.602143	#15E18D	-0.570321	0.415359	#E7A500	2.75476	0.660049	#004B00	-1.8334	0.961284	#028800	-0.621448	0.220939	#BCB7FF	-0.297509	0.176173	#645473	-0.547034	0.425243	#FF7852	-2.69241	0.952314	#0774D8	-0.548385	0.443123	#790000	-1.19269	0.602767	#D70000	-0.614805	0.148403	#C004B9	-2.25727	0.410254	#6C004F	-0.634747	0.605264	#8C3CFF	-0.794179	0.176521	#00ACC7	-0.20903	0.089197	#0000DD
CZINY-0097_TACAACGGTGTCCATA	0.0249542	0.343407	#A2766A	-0.634438	0.991514	#739B7D	0.177419	0.420045	#005759	0.124193	0.355134	#583B00	0.176121	0.678961	#FF7FD1	0.080951	0.705837	#15E18D	0.0214954	0.48134	#E7A500	-0.265456	0.458324	#004B00	-0.370928	0.991991	#028800	-0.0354653	0.256145	#BCB7FF	0.296028	0.22199	#645473	0.403525	0.55411	#FF7852	-0.495718	0.992103	#0774D8	0.254154	0.513737	#790000	-1.29118	0.602071	#D70000	-0.065292	0.184736	#C004B9	0.149888	0.508591	#6C004F	-0.0404723	0.70649	#8C3CFF	-0.0955518	0.210331	#00ACC7	-0.144928	0.089954	#0000DD
CZINY-0097_TACAACGTCACCTTAT	-0.0123626	0.340579	#A2766A	-1.01588	0.98563	#739B7D	0.158444	0.418118	#005759	0.10006	0.353434	#583B00	0.21967	0.681583	#FF7FD1	0.141928	0.713338	#15E18D	-0.0195161	0.476768	#E7A500	-0.151193	0.465956	#004B00	-0.647705	0.986179	#028800	0.0514745	0.261369	#BCB7FF	0.24616	0.21814	#645473	0.375958	0.550372	#FF7852	-0.837913	0.985904	#0774D8	0.231505	0.511744	#790000	-1.77402	0.598658	#D70000	-0.129374	0.180499	#C004B9	0.829978	0.536374	#6C004F	0.0632916	0.724165	#8C3CFF	-0.0544549	0.21232	#00ACC7	0.958751	0.102988	#0000DD
CZINY-0097_TACACCCAGAGCTTTC	-0.10348	0.333675	#A2766A	-0.704339	0.990435	#739B7D	-0.0683112	0.395085	#005759	-0.0836668	0.340487	#583B00	0.0231921	0.669753	#FF7FD1	-0.130353	0.679841	#15E18D	-0.059629	0.472296	#E7A500	0.0650921	0.480402	#004B00	-0.437097	0.990601	#028800	-0.125571	0.250732	#BCB7FF	-0.101026	0.19134	#645473	0.140549	0.518458	#FF7852	-0.568427	0.990786	#0774D8	-0.148984	0.478265	#790000	-0.594032	0.606999	#D70000	-0.0954589	0.182741	#C004B9	-0.33557	0.488759	#6C004F	-0.0938648	0.697396	#8C3CFF	-0.10589	0.209831	#00ACC7	0.335563	0.0956284	#0000DD
CZINY-0097_TACACCCCAACCGGAA	-1.04075	0.262647	#A2766A	-4.47922	0.932205	#739B7D	-0.636781	0.337343	#005759	-0.735915	0.294525	#583B00	-0.388813	0.644946	#FF7FD1	-0.935339	0.580807	#15E18D	-0.656498	0.405752	#E7A500	1.06638	0.54728	#004B00	-3.15213	0.933595	#028800	-0.732516	0.214266	#BCB7FF	-0.661565	0.14807	#645473	-0.934561	0.372707	#FF7852	-3.56884	0.93644	#0774D8	-1.15212	0.390001	#790000	12.7121	0.701056	#D70000	-0.405922	0.162214	#C004B9	-2.67114	0.393347	#6C004F	-0.510423	0.626441	#8C3CFF	-0.774982	0.17745	#00ACC7	-0.223523	0.0890258	#0000DD
CZINY-0097_TACACCCGTTCGAACT	0.525183	0.381315	#A2766A	-0.872486	0.987842	#739B7D	-0.0338393	0.398587	#005759	0.605733	0.389067	#583B00	0.0799941	0.673173	#FF7FD1	-0.0133857	0.694231	#15E18D	-0.047683	0.473627	#E7A500	-0.357617	0.452169	#004B00	-0.502755	0.989223	#028800	1.2778	0.335047	#BCB7FF	0.211488	0.215464	#645473	0.257123	0.534262	#FF7852	-0.711979	0.988185	#0774D8	0.180196	0.507229	#790000	-0.0729463	0.610682	#D70000	-0.178299	0.177264	#C004B9	0.474273	0.521842	#6C004F	-0.102771	0.695879	#8C3CFF	-0.252723	0.202725	#00ACC7	-0.615385	0.0843981	#0000DD
CZINY-0097_TACACCCTCCTACACC	-0.119963	0.332425	#A2766A	-0.664158	0.991055	#739B7D	0.0208729	0.404144	#005759	-0.0543966	0.34255	#583B00	-0.0277587	0.666685	#FF7FD1	-0.0319317	0.691949	#15E18D	-0.036325	0.474894	#E7A500	-0.127067	0.467568	#004B00	-0.433674	0.990673	#028800	-0.150262	0.249248	#BCB7FF	0.195441	0.214225	#645473	0.125861	0.516467	#FF7852	-0.551209	0.991097	#0774D8	-0.118189	0.480975	#790000	-1.16495	0.602963	#D70000	-0.0273069	0.187247	#C004B9	-0.422819	0.485195	#6C004F	-0.032814	0.707795	#8C3CFF	-0.0939414	0.210409	#00ACC7	4.99889	0.1507	#0000DD
CZINY-0097_TACACCCTCCTATGGA	0.0769231	0.347346	#A2766A	-0.670286	0.990961	#739B7D	0.131562	0.415387	#005759	0.0954803	0.353111	#583B00	0.25396	0.683647	#FF7FD1	0.166216	0.716326	#15E18D	-0.0150899	0.477261	#E7A500	-0.22062	0.461319	#004B00	-0.386337	0.991667	#028800	0.0463935	0.261064	#BCB7FF	0.422509	0.231753	#645473	0.394532	0.55289	#FF7852	-0.518045	0.991698	#0774D8	0.35162	0.522313	#790000	-1.27268	0.602202	#D70000	-0.0684142	0.184529	#C004B9	0.483221	0.522208	#6C004F	0.0060032	0.714407	#8C3CFF	-0.097633	0.21023	#00ACC7	-0.318283	0.0879067	#0000DD
CZINY-0097_TACAGGTAGCTGGAGT	0.549908	0.383189	#A2766A	-1.00605	0.985781	#739B7D	0.111006	0.413299	#005759	0.529098	0.383667	#583B00	0.23842	0.682712	#FF7FD1	0.0303249	0.699608	#15E18D	-0.0718157	0.470937	#E7A500	-0.223229	0.461145	#004B00	-0.677529	0.985553	#028800	0.616239	0.2953	#BCB7FF	0.34639	0.225877	#645473	0.461349	0.561949	#FF7852	-0.842264	0.985826	#0774D8	0.229045	0.511527	#790000	-1.36226	0.601569	#D70000	-0.170503	0.177779	#C004B9	1.10962	0.547797	#6C004F	-0.0654402	0.702237	#8C3CFF	-0.173988	0.206535	#00ACC7	0.538462	0.0980245	#0000DD
CZINY-0097_TACAGGTAGGGCAAGG	0.333791	0.366811	#A2766A	-0.512708	0.993392	#739B7D	0.0286211	0.404931	#005759	0.351283	0.371137	#583B00	0.0107443	0.669003	#FF7FD1	-0.00313941	0.695491	#15E18D	-0.0354375	0.474993	#E7A500	-0.0972222	0.469561	#004B00	-0.344669	0.992542	#028800	0.692685	0.299893	#BCB7FF	0.116606	0.208139	#645473	0.0890069	0.511471	#FF7852	-0.42437	0.993395	#0774D8	0.0857004	0.498915	#790000	-0.356512	0.608678	#D70000	-0.0863386	0.183344	#C004B9	0.498881	0.522848	#6C004F	-0.0203259	0.709922	#8C3CFF	-0.108179	0.20972	#00ACC7	0.0925307	0.0927583	#0000DD
CZINY-0097_TACAGGTAGTGGTTCT	0.0393773	0.3445	#A2766A	-0.819827	0.988654	#739B7D	0.17141	0.419435	#005759	0.109842	0.354123	#583B00	0.126427	0.675969	#FF7FD1	0.0631528	0.703647	#15E18D	-0.00471735	0.478418	#E7A500	-0.194672	0.463052	#004B00	-0.534969	0.988546	#028800	0.0527001	0.261442	#BCB7FF	0.362492	0.22712	#645473	0.14534	0.519108	#FF7852	-0.679127	0.98878	#0774D8	-0.00160123	0.491233	#790000	-1.49465	0.600633	#D70000	-0.0765422	0.183992	#C004B9	0.277405	0.5138	#6C004F	0.00494423	0.714226	#8C3CFF	-0.0459281	0.212732	#00ACC7	-0.347826	0.0875578	#0000DD
CZINY-0097_TACAGGTCAGCTAACT	0.318681	0.365666	#A2766A	-0.894702	0.987499	#739B7D	0.073055	0.409444	#005759	0.40724	0.37508	#583B00	0.186974	0.679614	#FF7FD1	0.0422151	0.701071	#15E18D	0.0127606	0.480366	#E7A500	-0.285537	0.456983	#004B00	-0.575832	0.987688	#028800	0.41629	0.283287	#BCB7FF	0.104537	0.207208	#645473	0.382284	0.55123	#FF7852	-0.735028	0.987768	#0774D8	0.559222	0.540579	#790000	-1.57988	0.60003	#D70000	-0.144448	0.179502	#C004B9	0.469799	0.52166	#6C004F	-0.00341539	0.712802	#8C3CFF	-0.147018	0.20784	#00ACC7	0.138239	0.093298	#0000DD
CZINY-0097_TACATTCAGCCACCGT	-0.417353	0.309889	#A2766A	-1.70474	0.975003	#739B7D	-0.236401	0.378012	#005759	-0.449722	0.314692	#583B00	-0.218712	0.655188	#FF7FD1	-0.439826	0.641768	#15E18D	-0.349034	0.44003	#E7A500	1.55267	0.57976	#004B00	-0.818269	0.982598	#028800	-0.401251	0.234169	#BCB7FF	-0.326531	0.173932	#645473	-0.586397	0.419907	#FF7852	-1.27885	0.977918	#0774D8	-0.517915	0.445804	#790000	-1.26629	0.602247	#D70000	-0.353884	0.165655	#C004B9	-0.210291	0.493877	#6C004F	-0.303774	0.661641	#8C3CFF	-0.45622	0.192876	#00ACC7	-0.680602	0.0836279	#0000DD
CZINY-0097_TACATTCCACATACGT	0.0467033	0.345056	#A2766A	-1.29065	0.981391	#739B7D	0.27451	0.429907	#005759	0.231061	0.362665	#583B00	0.182446	0.679341	#FF7FD1	0.173594	0.717234	#15E18D	0.115926	0.491868	#E7A500	-0.308586	0.455444	#004B00	-0.788274	0.983228	#028800	-0.0567599	0.254866	#BCB7FF	0.465548	0.235075	#645473	0.435612	0.55846	#FF7852	-1.04006	0.982243	#0774D8	0.156665	0.505159	#790000	-2.41512	0.594126	#D70000	-0.0708602	0.184368	#C004B9	1.12081	0.548254	#6C004F	0.0368893	0.719668	#8C3CFF	-0.103449	0.209949	#00ACC7	-0.11204	0.0903424	#0000DD
CZINY-0097_TACATTCGTTAACCTG	0.141941	0.352273	#A2766A	-0.76509	0.989498	#739B7D	0.0711575	0.409252	#005759	0.206938	0.360965	#583B00	0.0645418	0.672242	#FF7FD1	0.137794	0.71283	#15E18D	-0.00166017	0.478759	#E7A500	-0.187728	0.463516	#004B00	-0.476175	0.989781	#028800	0.0663347	0.262262	#BCB7FF	0.343071	0.225621	#645473	0.313366	0.541887	#FF7852	-0.613472	0.98997	#0774D8	0.117354	0.5017	#790000	-1.4012	0.601293	#D70000	-0.058229	0.185203	#C004B9	1.61074	0.568269	#6C004F	0.0211003	0.716978	#8C3CFF	-0.0921791	0.210494	#00ACC7	0.0351171	0.0920802	#0000DD
CZINY-0097_TACATTCGTTGCTCGG	-0.485806	0.304702	#A2766A	-2.54638	0.962021	#739B7D	-0.228653	0.378799	#005759	-0.467554	0.313436	#583B00	-0.241681	0.653805	#FF7FD1	-0.530455	0.630618	#15E18D	-0.310827	0.44429	#E7A500	0.852862	0.533018	#004B00	-1.73004	0.963454	#028800	-0.450453	0.231213	#BCB7FF	-0.0569454	0.194742	#645473	-0.357564	0.45093	#FF7852	-2.07029	0.963583	#0774D8	-0.162257	0.477097	#790000	3.58525	0.636541	#D70000	-0.253154	0.172315	#C004B9	-0.910515	0.465271	#6C004F	-0.368113	0.650682	#8C3CFF	-0.395512	0.195814	#00ACC7	0.0657748	0.0924423	#0000DD
CZINY-0097_TACATTCTCACTGATG	0.107372	0.349653	#A2766A	-1.07695	0.984688	#739B7D	0.0985136	0.41203	#005759	0.2086	0.361082	#583B00	0.098255	0.674272	#FF7FD1	0.150704	0.714418	#15E18D	0.0310337	0.482403	#E7A500	-0.260185	0.458677	#004B00	-0.728433	0.984484	#028800	-0.0218052	0.256966	#BCB7FF	0.249835	0.218424	#645473	0.169631	0.522401	#FF7852	-0.898426	0.984808	#0774D8	-0.0258981	0.489095	#790000	-1.87909	0.597915	#D70000	-0.0988623	0.182516	#C004B9	0.049217	0.504478	#6C004F	0.0411594	0.720395	#8C3CFF	-0.115537	0.209364	#00ACC7	-0.531773	0.0853855	#0000DD
CZINY-0097_TACATTCTCCAAGCCG	-0.335623	0.316083	#A2766A	-1.57948	0.976936	#739B7D	-0.154333	0.386348	#005759	-0.228873	0.330255	#583B00	-0.0562033	0.664972	#FF7FD1	-0.351793	0.652598	#15E18D	-0.179464	0.458935	#E7A500	0.97294	0.541039	#004B00	-0.846081	0.982014	#028800	-0.291561	0.240759	#BCB7FF	-0.0774907	0.193156	#645473	-0.456739	0.437484	#FF7852	-1.19105	0.979508	#0774D8	-0.353755	0.460248	#790000	0.664736	0.615897	#D70000	-0.315747	0.168176	#C004B9	-0.147651	0.496436	#6C004F	-0.178664	0.682951	#8C3CFF	-0.250736	0.202821	#00ACC7	-0.623188	0.0843059	#0000DD
CZINY-0097_TACCCACAGAGAAGGT	-0.508242	0.303001	#A2766A	-1.82193	0.973196	#739B7D	-0.230708	0.37859	#005759	-0.233539	0.329926	#583B00	0.0722924	0.672709	#FF7FD1	-0.437292	0.64208	#15E18D	-0.367349	0.437988	#E7A500	2.2166	0.624104	#004B00	-0.867198	0.981571	#028800	-0.532286	0.226296	#BCB7FF	-0.3544	0.171781	#645473	-0.7436	0.398595	#FF7852	-1.37341	0.976205	#0774D8	-0.495544	0.447772	#790000	-1.66296	0.599443	#D70000	-0.540134	0.15334	#C004B9	-1.35123	0.447267	#6C004F	-0.370535	0.650269	#8C3CFF	-0.524048	0.189594	#00ACC7	-0.823857	0.0819361	#0000DD
CZINY-0097_TACCCACCAAAGAGTT	0.321886	0.365909	#A2766A	-0.906776	0.987313	#739B7D	0.162872	0.418567	#005759	0.459468	0.37876	#583B00	0.0907221	0.673819	#FF7FD1	0.12214	0.710904	#15E18D	0.0204624	0.481225	#E7A500	-0.240402	0.459998	#004B00	-0.574836	0.987709	#028800	0.512754	0.289083	#BCB7FF	0.355662	0.226593	#645473	0.74674	0.600639	#FF7852	-0.738217	0.98771	#0774D8	0.34178	0.521447	#790000	-1.33368	0.601771	#D70000	-0.1567	0.178692	#C004B9	2.54362	0.606379	#6C004F	0.0145954	0.71587	#8C3CFF	-0.0861377	0.210786	#00ACC7	0.215162	0.0942065	#0000DD
CZINY-0097_TACCCACCACTGTTCC	-0.13141	0.331558	#A2766A	-0.716136	0.990254	#739B7D	-0.0524984	0.396691	#005759	-0.140622	0.336474	#583B00	0.130243	0.676198	#FF7FD1	-0.147262	0.677761	#15E18D	-0.0601973	0.472232	#E7A500	0.630403	0.51816	#004B00	-0.382371	0.99175	#028800	-0.126618	0.250669	#BCB7FF	-0.187404	0.184672	#645473	-0.161586	0.477498	#FF7852	-0.55644	0.991003	#0774D8	-0.2306	0.471084	#790000	-1.00733	0.604077	#D70000	-0.258314	0.171973	#C004B9	0.635347	0.528423	#6C004F	-0.10235	0.69595	#8C3CFF	-0.163869	0.207025	#00ACC7	-0.525084	0.0854645	#0000DD
CZINY-0097_TACCCACGTGAGTTGG	-0.0755495	0.335791	#A2766A	-0.826954	0.988544	#739B7D	0.0335231	0.405429	#005759	0.041803	0.349328	#583B00	-0.00379914	0.668128	#FF7FD1	-0.0618673	0.688266	#15E18D	0.0576273	0.485368	#E7A500	-0.142147	0.46656	#004B00	-0.567185	0.98787	#028800	-0.0550236	0.25497	#BCB7FF	-0.13109	0.189019	#645473	-0.148458	0.479278	#FF7852	-0.703574	0.988338	#0774D8	0.0669034	0.497261	#790000	-1.39014	0.601371	#D70000	0.0105265	0.189749	#C004B9	0.250559	0.512703	#6C004F	-0.0223364	0.70958	#8C3CFF	-0.0386806	0.213083	#00ACC7	0.168896	0.0936601	#0000DD
CZINY-0097_TACCCACTCAACCGAT	0.26076	0.361277	#A2766A	-0.920468	0.987102	#739B7D	0.0483871	0.406939	#005759	0.338578	0.370241	#583B00	0.0269042	0.669976	#FF7FD1	0.120299	0.710677	#15E18D	-0.0388503	0.474612	#E7A500	-0.228308	0.460806	#004B00	-0.591241	0.987365	#028800	0.382689	0.281268	#BCB7FF	0.104894	0.207235	#645473	0.169314	0.522358	#FF7852	-0.76541	0.987218	#0774D8	0.222477	0.51095	#790000	-1.28179	0.602137	#D70000	-0.172548	0.177644	#C004B9	1.50336	0.563882	#6C004F	-0.0638582	0.702507	#8C3CFF	-0.145034	0.207936	#00ACC7	-0.268116	0.0884992	#0000DD
CZINY-0097_TACCCGTAGATTGGGC	-1.06754	0.260618	#A2766A	-4.63369	0.929822	#739B7D	-0.772612	0.323546	#005759	-0.999488	0.275952	#583B00	-0.861032	0.616513	#FF7FD1	-1.18977	0.549506	#15E18D	-0.92952	0.375313	#E7A500	2.10805	0.616854	#004B00	-3.30086	0.930472	#028800	-1.05084	0.195141	#BCB7FF	-0.231512	0.181267	#645473	-1.25294	0.329544	#FF7852	-3.62647	0.935396	#0774D8	-1.21197	0.384735	#790000	14.6291	0.714606	#D70000	-0.585789	0.150321	#C004B9	-1.81655	0.428258	#6C004F	-0.90852	0.558631	#8C3CFF	-0.873067	0.172703	#00ACC7	-0.516722	0.0855633	#0000DD
CZINY-0097_TACCCGTAGGGTACAC	-0.287088	0.319761	#A2766A	-1.64098	0.975987	#739B7D	-0.203194	0.381385	#005759	-0.371405	0.320211	#583B00	-0.102315	0.662196	#FF7FD1	-0.358238	0.651805	#15E18D	-0.25458	0.450561	#E7A500	1.23285	0.558399	#004B00	-0.908296	0.980708	#028800	-0.310915	0.239596	#BCB7FF	-0.171357	0.185911	#645473	-0.271698	0.46257	#FF7852	-1.27913	0.977913	#0774D8	-0.319642	0.463249	#790000	-1.39247	0.601355	#D70000	-0.375512	0.164225	#C004B9	0.0917226	0.506215	#6C004F	-0.252966	0.670295	#8C3CFF	-0.29608	0.200626	#00ACC7	-0.285953	0.0882885	#0000DD
CZINY-0097_TACCGAAAGACCGTTT	0.0586081	0.345958	#A2766A	-0.540289	0.992966	#739B7D	0.0474383	0.406842	#005759	0.160201	0.357672	#583B00	0.0769951	0.672992	#FF7FD1	0.0400954	0.70081	#15E18D	0.0440519	0.483855	#E7A500	-0.177026	0.464231	#004B00	-0.366764	0.992078	#028800	-0.0749138	0.253775	#BCB7FF	0.148261	0.210583	#645473	0.124958	0.516345	#FF7852	-0.445381	0.993014	#0774D8	0.144435	0.504083	#790000	-1.02078	0.603982	#D70000	-0.0291904	0.187123	#C004B9	0.997763	0.543228	#6C004F	0.0227295	0.717256	#8C3CFF	-0.048731	0.212597	#00ACC7	0.269231	0.094845	#0000DD
CZINY-0097_TACCGAAAGCACACCC	-0.00412088	0.341204	#A2766A	-1.05306	0.985056	#739B7D	0.0760595	0.409749	#005759	0.00378922	0.34665	#583B00	0.111726	0.675083	#FF7FD1	0.0240276	0.698834	#15E18D	0.182703	0.499313	#E7A500	-0.186563	0.463594	#004B00	-0.649522	0.986141	#028800	-0.165811	0.248314	#BCB7FF	0.0293779	0.201406	#645473	-0.118179	0.483383	#FF7852	-0.871601	0.985294	#0774D8	0.0936833	0.499617	#790000	-2.04002	0.596778	#D70000	0.10189	0.195789	#C004B9	0.682327	0.530342	#6C004F	0.0653245	0.724511	#8C3CFF	0.00584327	0.215238	#00ACC7	0.0284281	0.0920012	#0000DD
CZINY-0097_TACCGAAAGCGGTAAC	-0.00114469	0.34143	#A2766A	-0.798178	0.988988	#739B7D	0.165718	0.418856	#005759	0.224071	0.362172	#583B00	0.0384649	0.670672	#FF7FD1	0.106468	0.708976	#15E18D	0.055452	0.485126	#E7A500	-0.247749	0.459507	#004B00	-0.498993	0.989302	#028800	0.0511681	0.26135	#BCB7FF	0.287223	0.22131	#645473	0.580816	0.578145	#FF7852	-0.666902	0.989002	#0774D8	0.332359	0.520618	#790000	-1.46719	0.600827	#D70000	-0.0446309	0.186102	#C004B9	0.463087	0.521385	#6C004F	0.103496	0.731013	#8C3CFF	-0.0624675	0.211932	#00ACC7	-0.0847269	0.0906649	#0000DD
CZINY-0097_TACCGAAAGTTTGCTG	-0.0325092	0.339053	#A2766A	-0.985133	0.986104	#739B7D	0.0588235	0.407999	#005759	-0.0668889	0.341669	#583B00	-0.00686348	0.667943	#FF7FD1	0.114119	0.709917	#15E18D	0.147968	0.49544	#E7A500	-0.141516	0.466603	#004B00	-0.641295	0.986314	#028800	-0.177148	0.247633	#BCB7FF	-0.101136	0.191331	#645473	-0.23229	0.467913	#FF7852	-0.825638	0.986127	#0774D8	-0.165274	0.476832	#790000	-1.78163	0.598604	#D70000	-0.0270604	0.187263	#C004B9	0.995526	0.543137	#6C004F	0.0382304	0.719896	#8C3CFF	-0.0608151	0.212012	#00ACC7	0.041806	0.0921592	#0000DD
CZINY-0097_TACCGAAGTAGTGTGG	-0.508471	0.302984	#A2766A	-3.3852	0.949081	#739B7D	-0.538267	0.34735	#005759	-0.669421	0.299211	#583B00	-0.503723	0.638027	#FF7FD1	-1.02859	0.569335	#15E18D	-0.588339	0.413351	#E7A500	0.590724	0.51551	#004B00	-2.533	0.946594	#028800	-0.28694	0.241037	#BCB7FF	-0.113946	0.190342	#645473	-0.511648	0.430041	#FF7852	-2.7237	0.951747	#0774D8	-0.937831	0.408856	#790000	9.59118	0.678995	#D70000	-0.201018	0.175762	#C004B9	-2.59732	0.396363	#6C004F	-0.704959	0.593305	#8C3CFF	-0.615083	0.185188	#00ACC7	-0.83612	0.0817913	#0000DD
CZINY-0097_TACCGAATCCAATGCA	0.23054	0.358987	#A2766A	-1.03785	0.985291	#739B7D	-0.00521822	0.401494	#005759	0.342737	0.370534	#583B00	0.0557787	0.671715	#FF7FD1	0.00286749	0.69623	#15E18D	-0.0187938	0.476848	#E7A500	-0.250972	0.459292	#004B00	-0.692375	0.985241	#028800	0.280276	0.275115	#BCB7FF	0.21061	0.215396	#645473	0.14717	0.519356	#FF7852	-0.850683	0.985673	#0774D8	0.0152697	0.492718	#790000	-1.48527	0.600699	#D70000	-0.194662	0.176182	#C004B9	2.06935	0.587004	#6C004F	-0.0675664	0.701875	#8C3CFF	-0.14026	0.208167	#00ACC7	0.418618	0.0966092	#0000DD
CZINY-0097_TACCGAATCCATAGGT	-0.198718	0.326457	#A2766A	-0.964091	0.986429	#739B7D	-0.12081	0.389753	#005759	-0.179603	0.333727	#583B00	-0.053607	0.665129	#FF7FD1	-0.194161	0.671991	#15E18D	-0.13946	0.463395	#E7A500	1.209	0.556805	#004B00	-0.455564	0.990214	#028800	-0.205515	0.245929	#BCB7FF	-0.238479	0.180729	#645473	-0.22985	0.468244	#FF7852	-0.738685	0.987702	#0774D8	-0.315859	0.463582	#790000	-0.599262	0.606962	#D70000	-0.11666	0.181339	#C004B9	-0.192394	0.494608	#6C004F	-0.22181	0.675602	#8C3CFF	-0.242237	0.203232	#00ACC7	-0.215719	0.089118	#0000DD
CZINY-0097_TACCGAATCCGATGCG	-0.329899	0.316516	#A2766A	-1.13903	0.98373	#739B7D	-0.249367	0.376695	#005759	-0.303563	0.324992	#583B00	0.0393466	0.670725	#FF7FD1	-0.250584	0.66505	#15E18D	-0.220741	0.454333	#E7A500	1.35049	0.566256	#004B00	-0.586283	0.987469	#028800	-0.307239	0.239817	#BCB7FF	-0.131172	0.189013	#645473	-0.321161	0.455865	#FF7852	-0.881094	0.985122	#0774D8	-0.446997	0.452044	#790000	-0.852099	0.605175	#D70000	-0.30401	0.168952	#C004B9	0.100671	0.50658	#6C004F	-0.272876	0.666904	#8C3CFF	-0.348549	0.198087	#00ACC7	-0.519509	0.0855303	#0000DD
CZINY-0097_TACCGGGAGGCTAAAT	0.448489	0.375503	#A2766A	-0.964482	0.986423	#739B7D	0.0901328	0.411179	#005759	0.604771	0.388999	#583B00	0.075237	0.672886	#FF7FD1	-0.00509227	0.695251	#15E18D	-0.0422322	0.474235	#E7A500	-0.245254	0.459674	#004B00	-0.605494	0.987066	#028800	0.801123	0.306408	#BCB7FF	0.270984	0.220056	#645473	0.258592	0.534461	#FF7852	-0.779127	0.986969	#0774D8	0.22756	0.511397	#790000	-1.21253	0.602627	#D70000	-0.146246	0.179383	#C004B9	0.776286	0.53418	#6C004F	-0.0659774	0.702146	#8C3CFF	-0.192112	0.205658	#00ACC7	0.178372	0.093772	#0000DD
CZINY-0097_TACCGGGCAACAACAA	0.0247253	0.34339	#A2766A	-0.761891	0.989548	#739B7D	0.127767	0.415002	#005759	0.0917316	0.352847	#583B00	0.228117	0.682091	#FF7FD1	0.0880703	0.706712	#15E18D	0.0297319	0.482258	#E7A500	-0.242775	0.459839	#004B00	-0.491987	0.989449	#028800	-0.0226988	0.256912	#BCB7FF	0.648343	0.249186	#645473	0.288826	0.53856	#FF7852	-0.607182	0.990084	#0774D8	0.348696	0.522055	#790000	-1.41895	0.601168	#D70000	-0.00890848	0.188464	#C004B9	0.736018	0.532535	#6C004F	0.0031049	0.713913	#8C3CFF	-0.0834447	0.210917	#00ACC7	0.175028	0.0937325	#0000DD
CZINY-0097_TACCGGGGTCTTTATC	0.124084	0.35092	#A2766A	-1.12303	0.983977	#739B7D	0.196078	0.42194	#005759	0.34718	0.370847	#583B00	0.341998	0.688948	#FF7FD1	0.149703	0.714295	#15E18D	0.0746097	0.487262	#E7A500	-0.248301	0.45947	#004B00	-0.764346	0.98373	#028800	0.0502489	0.261295	#BCB7FF	0.169547	0.212226	#645473	0.210055	0.527881	#FF7852	-0.948466	0.983902	#0774D8	0.291864	0.517055	#790000	-2.01163	0.596978	#D70000	-0.00512893	0.188714	#C004B9	1.10962	0.547797	#6C004F	-0.0170321	0.710483	#8C3CFF	-0.0864253	0.210773	#00ACC7	-0.06466	0.0909019	#0000DD
CZINY-0097_TACCTCGAGAGAGGTA	0.771062	0.399948	#A2766A	-0.86646	0.987935	#739B7D	0.0357369	0.405654	#005759	0.907792	0.410352	#583B00	0.0371532	0.670593	#FF7FD1	-0.0254552	0.692746	#15E18D	-0.00336794	0.478568	#E7A500	-0.279547	0.457383	#004B00	-0.571768	0.987774	#028800	1.58591	0.353559	#BCB7FF	0.241167	0.217755	#645473	0.000158174	0.499426	#FF7852	-0.741635	0.987648	#0774D8	0.110415	0.501089	#790000	-0.220707	0.609638	#D70000	-0.00559348	0.188683	#C004B9	0.348993	0.516725	#6C004F	-0.0687045	0.701681	#8C3CFF	-0.114503	0.209414	#00ACC7	0.134894	0.0932586	#0000DD
CZINY-0097_TACCTCGAGATAGGGA	-0.57967	0.297588	#A2766A	-4.89357	0.925814	#739B7D	-0.52198	0.349004	#005759	-0.865391	0.285401	#583B00	-0.410416	0.643645	#FF7FD1	-1.06426	0.564947	#15E18D	-0.663965	0.404919	#E7A500	1.44963	0.572877	#004B00	-3.59572	0.924281	#028800	-0.947504	0.201349	#BCB7FF	-0.322718	0.174227	#645473	-0.648672	0.411464	#FF7852	-3.96205	0.929317	#0774D8	-0.930776	0.409477	#790000	9.15565	0.675916	#D70000	-0.0337442	0.186822	#C004B9	-2.8613	0.385579	#6C004F	-0.702735	0.593684	#8C3CFF	-0.585216	0.186634	#00ACC7	-1.466	0.0743527	#0000DD
CZINY-0097_TACCTCGAGCAAGTCG	-0.0570055	0.337196	#A2766A	-0.889034	0.987586	#739B7D	0.110215	0.413219	#005759	0.0647612	0.350946	#583B00	0.125094	0.675888	#FF7FD1	0.076761	0.705321	#15E18D	0.0158906	0.480715	#E7A500	-0.20399	0.46243	#004B00	-0.597056	0.987243	#028800	0.00689391	0.25869	#BCB7FF	0.165377	0.211904	#645473	0.252243	0.5336	#FF7852	-0.745052	0.987586	#0774D8	0.198552	0.508844	#790000	-1.49923	0.6006	#D70000	-0.0590033	0.185151	#C004B9	0.597315	0.526869	#6C004F	-0.00440353	0.712634	#8C3CFF	-0.0866573	0.210761	#00ACC7	-0.194537	0.0893681	#0000DD
CZINY-0097_TACCTCGAGCTTTCTT	0.242903	0.359924	#A2766A	-0.590451	0.992192	#739B7D	0.0711575	0.409252	#005759	0.261877	0.364836	#583B00	0.0830095	0.673354	#FF7FD1	0.103013	0.708551	#15E18D	-0.000758696	0.478859	#E7A500	-0.130561	0.467334	#004B00	-0.367182	0.992069	#028800	0.108388	0.264788	#BCB7FF	0.172098	0.212423	#645473	0.270229	0.536039	#FF7852	-0.479339	0.992399	#0774D8	0.313515	0.51896	#790000	-1.09896	0.60343	#D70000	-0.0537385	0.1855	#C004B9	-0.0894855	0.498812	#6C004F	0.00721919	0.714614	#8C3CFF	-0.0548768	0.212299	#00ACC7	0.525641	0.0978731	#0000DD
CZINY-0097_TACCTCGAGTGGACTG	-0.807463	0.280326	#A2766A	-4.90217	0.925681	#739B7D	-0.491461	0.352104	#005759	-0.752748	0.293339	#583B00	-0.46774	0.640194	#FF7FD1	-0.88315	0.587228	#15E18D	-0.542789	0.418429	#E7A500	0.790914	0.528881	#004B00	-3.51152	0.926048	#028800	-0.876599	0.205609	#BCB7FF	-0.637289	0.149944	#645473	-0.401017	0.445039	#FF7852	-4.03283	0.928035	#0774D8	-0.694398	0.430275	#790000	4.94508	0.646153	#D70000	-0.463121	0.158432	#C004B9	-2.87919	0.384847	#6C004F	-0.586896	0.613415	#8C3CFF	-0.6248	0.184718	#00ACC7	-0.29097	0.0882293	#0000DD
CZINY-0097_TACCTCGCAGGACTAG	-0.0386905	0.338584	#A2766A	-0.933432	0.986902	#739B7D	0.0648324	0.408609	#005759	0.0814683	0.352124	#583B00	-0.00270512	0.668194	#FF7FD1	0.0238422	0.698811	#15E18D	-0.0486573	0.473519	#E7A500	-0.192579	0.463192	#004B00	-0.597299	0.987238	#028800	0.0925061	0.263834	#BCB7FF	0.516842	0.239035	#645473	0.269054	0.53588	#FF7852	-0.758478	0.987343	#0774D8	0.127727	0.502613	#790000	-1.69355	0.599227	#D70000	-0.0890753	0.183163	#C004B9	0.217002	0.511332	#6C004F	-0.0613342	0.702937	#8C3CFF	-0.159088	0.207256	#00ACC7	-0.221293	0.0890521	#0000DD
CZINY-0097_TACCTCGGTCTCAGAT	0.0645604	0.346409	#A2766A	-0.852058	0.988157	#739B7D	0.149747	0.417234	#005759	0.31638	0.368677	#583B00	0.233478	0.682414	#FF7FD1	0.100714	0.708268	#15E18D	-0.0608272	0.472162	#E7A500	-0.322072	0.454543	#004B00	-0.547937	0.988274	#028800	0.129657	0.266066	#BCB7FF	0.357746	0.226754	#645473	0.786284	0.606	#FF7852	-0.70342	0.98834	#0774D8	0.762624	0.558476	#790000	-1.31864	0.601877	#D70000	-0.149605	0.179161	#C004B9	-0.102908	0.498264	#6C004F	-0.0245889	0.709196	#8C3CFF	-0.11416	0.20943	#00ACC7	-0.134894	0.0900725	#0000DD
CZINY-0097_TACCTCGGTGTCCACG	0.0940934	0.348647	#A2766A	-1.32613	0.980844	#739B7D	0.179317	0.420238	#005759	0.254374	0.364308	#583B00	0.242764	0.682973	#FF7FD1	0.0605077	0.703322	#15E18D	0.020622	0.481243	#E7A500	-0.269187	0.458075	#004B00	-0.866477	0.981586	#028800	-0.0182561	0.257179	#BCB7FF	0.358597	0.226819	#645473	0.0848718	0.51091	#FF7852	-1.11008	0.980975	#0774D8	0.137148	0.503442	#790000	-2.33218	0.594712	#D70000	-0.140001	0.179796	#C004B9	0.263982	0.513252	#6C004F	-0.0480292	0.705203	#8C3CFF	-0.130332	0.208648	#00ACC7	-0.294872	0.0881832	#0000DD
CZINY-0097_TACCTGCAGACTAGAT	0.00274725	0.341724	#A2766A	-1.69376	0.975173	#739B7D	0.0637255	0.408497	#005759	0.126539	0.3553	#583B00	0.222255	0.681738	#FF7FD1	0.0160802	0.697856	#15E18D	-0.0227553	0.476407	#E7A500	-0.334699	0.4537	#004B00	-1.14578	0.975721	#028800	-0.0784884	0.253561	#BCB7FF	0.470183	0.235433	#645473	0.433217	0.558135	#FF7852	-1.38793	0.975942	#0774D8	0.190035	0.508095	#790000	-2.84038	0.59112	#D70000	-0.130388	0.180432	#C004B9	0.64877	0.528971	#6C004F	-0.0440105	0.705888	#8C3CFF	-0.209533	0.204815	#00ACC7	-0.308807	0.0880186	#0000DD
CZINY-0097_TACCTGCAGCATTTCG	0.358516	0.368685	#A2766A	-1.0047	0.985802	#739B7D	0.0290955	0.404979	#005759	0.434631	0.37701	#583B00	0.0196543	0.66954	#FF7FD1	-0.0166364	0.693831	#15E18D	-0.043254	0.474121	#E7A500	-0.305407	0.455656	#004B00	-0.60188	0.987141	#028800	0.918014	0.313431	#BCB7FF	0.232746	0.217105	#645473	0.229872	0.530568	#FF7852	-0.801172	0.98657	#0774D8	0.148125	0.504407	#790000	-1.20735	0.602664	#D70000	-0.181162	0.177075	#C004B9	0.995526	0.543137	#6C004F	-0.0500007	0.704867	#8C3CFF	-0.125172	0.208897	#00ACC7	0.254738	0.0946739	#0000DD
CZINY-0097_TACCTGCAGTTAGTAG	0.0524267	0.345489	#A2766A	-0.760211	0.989574	#739B7D	0.1284	0.415066	#005759	0.113722	0.354396	#583B00	0.112826	0.67515	#FF7FD1	0.0466585	0.701618	#15E18D	-0.0207507	0.47663	#E7A500	-0.248003	0.45949	#004B00	-0.477846	0.989746	#028800	0.0728967	0.262656	#BCB7FF	0.306287	0.222781	#645473	0.559846	0.575302	#FF7852	-0.615734	0.989929	#0774D8	0.410424	0.527487	#790000	-1.37108	0.601506	#D70000	-0.0710087	0.184358	#C004B9	-0.0693512	0.499634	#6C004F	-0.0327443	0.707807	#8C3CFF	-0.100816	0.210076	#00ACC7	0.0919732	0.0927517	#0000DD
CZINY-0097_TACCTGCGTAGAGGAA	0.604167	0.3873	#A2766A	-0.876515	0.98778	#739B7D	-0.0480708	0.397141	#005759	0.708387	0.3963	#583B00	0.114992	0.67528	#FF7FD1	-0.0233478	0.693005	#15E18D	-0.1296	0.464495	#E7A500	-0.241339	0.459935	#004B00	-0.527339	0.988707	#028800	1.41029	0.343008	#BCB7FF	0.446099	0.233574	#645473	0.393379	0.552734	#FF7852	-0.726354	0.987925	#0774D8	0.241994	0.512667	#790000	-0.455564	0.607978	#D70000	-0.169997	0.177813	#C004B9	1.36913	0.558399	#6C004F	-0.118771	0.693153	#8C3CFF	-0.185899	0.205959	#00ACC7	-0.321628	0.0878672	#0000DD
CZINY-0097_TACGCTCAGCCTGAGA	0.0526557	0.345507	#A2766A	-0.917485	0.987148	#739B7D	0.113378	0.41354	#005759	0.112197	0.354289	#583B00	0.258798	0.683939	#FF7FD1	0.141663	0.713306	#15E18D	0.0548221	0.485056	#E7A500	-0.191984	0.463232	#004B00	-0.593217	0.987323	#028800	0.0559428	0.261637	#BCB7FF	0.308125	0.222923	#645473	0.362784	0.548586	#FF7852	-0.751753	0.987465	#0774D8	0.341177	0.521394	#790000	-1.73474	0.598936	#D70000	-0.0769625	0.183964	#C004B9	0.170022	0.509413	#6C004F	0.0698119	0.725276	#8C3CFF	-0.0760684	0.211274	#00ACC7	-0.0613155	0.0909414	#0000DD
CZINY-0097_TACGCTCAGTGGTTGG	-1.5348	0.225208	#A2766A	-6.85439	0.895566	#739B7D	-1.2413	0.27594	#005759	-1.71778	0.225336	#583B00	-0.958514	0.610644	#FF7FD1	-2.27734	0.415708	#15E18D	-1.48325	0.313579	#E7A500	1.6392	0.585539	#004B00	-5.52596	0.883752	#028800	-1.74457	0.153461	#BCB7FF	-0.919026	0.128196	#645473	-1.17505	0.340103	#FF7852	-5.84712	0.895174	#0774D8	-2.03105	0.312666	#790000	15.4068	0.720104	#D70000	-0.64532	0.146385	#C004B9	-3.98881	0.339517	#6C004F	-1.56367	0.447037	#8C3CFF	-1.49096	0.142801	#00ACC7	-1.90524	0.0691655	#0000DD
CZINY-0097_TACGCTCCATGTGACT	-0.0304487	0.339209	#A2766A	-0.7258	0.990104	#739B7D	0.0518659	0.407292	#005759	0.107268	0.353942	#583B00	0.116304	0.675359	#FF7FD1	0.0665455	0.704064	#15E18D	-0.0318204	0.475396	#E7A500	-0.293944	0.456422	#004B00	-0.431698	0.990715	#028800	-0.0786416	0.253551	#BCB7FF	0.363973	0.227234	#645473	0.548774	0.573801	#FF7852	-0.58812	0.990429	#0774D8	0.550543	0.539815	#790000	-1.2746	0.602188	#D70000	-0.086879	0.183308	#C004B9	-0.082774	0.499086	#6C004F	-0.0335081	0.707677	#8C3CFF	-0.15806	0.207306	#00ACC7	-0.38796	0.0870839	#0000DD
CZINY-0097_TACGCTCGTCATTCCC	0.014652	0.342627	#A2766A	-0.591814	0.992171	#739B7D	0.0719481	0.409332	#005759	0.0527705	0.350101	#583B00	-0.0396297	0.66597	#FF7FD1	-0.0202022	0.693392	#15E18D	0.0112517	0.480198	#E7A500	-0.0659591	0.471649	#004B00	-0.395574	0.991473	#028800	-0.0188944	0.257141	#BCB7FF	0.0822636	0.205488	#645473	0.161473	0.521295	#FF7852	-0.493164	0.992149	#0774D8	0.0562053	0.49632	#790000	-1.11213	0.603337	#D70000	-0.0314183	0.186975	#C004B9	0.39821	0.518735	#6C004F	0.00597369	0.714402	#8C3CFF	-0.0295962	0.213523	#00ACC7	-0.187291	0.0894537	#0000DD
CZINY-0097_TACGCTCGTTGATCGT	0.0467033	0.345056	#A2766A	-1.14437	0.983648	#739B7D	0.106262	0.412817	#005759	0.13668	0.356014	#583B00	0.230158	0.682214	#FF7FD1	0.106795	0.709016	#15E18D	0.0163581	0.480767	#E7A500	-0.206302	0.462275	#004B00	-0.76163	0.983787	#028800	0.0157539	0.259223	#BCB7FF	0.4478	0.233705	#645473	0.228607	0.530396	#FF7852	-0.930751	0.984223	#0774D8	0.0955166	0.499778	#790000	-2.05301	0.596686	#D70000	-0.0626217	0.184912	#C004B9	-0.38255	0.48684	#6C004F	-0.0139626	0.711006	#8C3CFF	-0.126604	0.208828	#00ACC7	-0.0512821	0.0910599	#0000DD
CZINY-0097_TACGCTCTCGAGATGG	0.018544	0.342922	#A2766A	-0.764692	0.989504	#739B7D	0.0229285	0.404353	#005759	0.154436	0.357265	#583B00	0.0849689	0.673472	#FF7FD1	0.0818532	0.705948	#15E18D	0.00810768	0.479848	#E7A500	-0.195881	0.462971	#004B00	-0.532349	0.988601	#028800	-0.000306396	0.258258	#BCB7FF	0.310072	0.223074	#645473	0.715874	0.596454	#FF7852	-0.640004	0.989489	#0774D8	0.586837	0.543009	#790000	-1.39415	0.601343	#D70000	-0.0431772	0.186198	#C004B9	0.610738	0.527417	#6C004F	-0.0153958	0.710762	#8C3CFF	-0.130552	0.208637	#00ACC7	-0.381271	0.0871629	#0000DD
CZINY-0097_TACGGGCCACGGCTAC	0.480311	0.377915	#A2766A	-1.56778	0.977116	#739B7D	0.184693	0.420784	#005759	0.646366	0.39193	#583B00	0.179223	0.679147	#FF7FD1	0.173199	0.717185	#15E18D	-0.0590635	0.472359	#E7A500	-0.446406	0.446239	#004B00	-1.05954	0.977532	#028800	0.52912	0.290066	#BCB7FF	0.506748	0.238256	#645473	0.862456	0.616326	#FF7852	-1.31828	0.977204	#0774D8	0.54799	0.539591	#790000	-2.5293	0.593319	#D70000	-0.217286	0.174686	#C004B9	0.713647	0.531621	#6C004F	-0.0766131	0.700334	#8C3CFF	-0.306626	0.200116	#00ACC7	0.64437	0.0992752	#0000DD
CZINY-0097_TACGGGCCACTTTAGG	0.216117	0.357894	#A2766A	-0.828006	0.988528	#739B7D	0.180898	0.420398	#005759	0.247029	0.36379	#583B00	0.337056	0.688651	#FF7FD1	0.142256	0.713379	#15E18D	0.0213891	0.481328	#E7A500	-0.199926	0.462701	#004B00	-0.526614	0.988722	#028800	-0.023235	0.25688	#BCB7FF	0.264373	0.219546	#645473	0.162716	0.521463	#FF7852	-0.670253	0.988941	#0774D8	0.154321	0.504953	#790000	-1.39682	0.601324	#D70000	-0.0831532	0.183555	#C004B9	1.23043	0.552733	#6C004F	-0.0473976	0.705311	#8C3CFF	-0.0781495	0.211173	#00ACC7	-0.394649	0.0870049	#0000DD
CZINY-0097_TACGGGCGTTCGCGTG	-0.00755495	0.340944	#A2766A	-1.38873	0.979878	#739B7D	0.185958	0.420912	#005759	0.26367	0.364963	#583B00	0.320314	0.687643	#FF7FD1	0.157743	0.715284	#15E18D	0.0870988	0.488654	#E7A500	-0.239132	0.460083	#004B00	-0.928099	0.980292	#028800	0.0671773	0.262312	#BCB7FF	0.376317	0.228187	#645473	0.419704	0.556303	#FF7852	-1.14164	0.980403	#0774D8	0.263576	0.514566	#790000	-2.71662	0.591995	#D70000	-0.0951586	0.182761	#C004B9	1.07606	0.546427	#6C004F	-0.0310466	0.708096	#8C3CFF	-0.088672	0.210664	#00ACC7	-0.057971	0.0909809	#0000DD
CZINY-0097_TACGGGCTCAGACCTA	0.334707	0.366881	#A2766A	-0.626279	0.99164	#739B7D	0.0379507	0.405879	#005759	0.409535	0.375241	#583B00	0.0620054	0.67209	#FF7FD1	0.0305351	0.699634	#15E18D	-0.0255801	0.476092	#E7A500	-0.167691	0.464854	#004B00	-0.380648	0.991787	#028800	0.897025	0.31217	#BCB7FF	-0.0159645	0.197906	#645473	0.243588	0.532427	#FF7852	-0.51884	0.991684	#0774D8	0.194677	0.508503	#790000	-0.669453	0.606466	#D70000	-0.116013	0.181382	#C004B9	-0.102908	0.498264	#6C004F	-0.0306488	0.708164	#8C3CFF	-0.103699	0.209937	#00ACC7	-0.00111483	0.0916523	#0000DD
CZINY-0097_TACGGGCTCGCCGTGA	0.0313645	0.343893	#A2766A	-0.768599	0.989444	#739B7D	0.0714738	0.409284	#005759	0.123428	0.35508	#583B00	0.115727	0.675324	#FF7FD1	0.0606313	0.703337	#15E18D	-0.00201012	0.478719	#E7A500	-0.256796	0.458903	#004B00	-0.494076	0.989405	#028800	0.104098	0.26453	#BCB7FF	0.156106	0.211189	#645473	0.312484	0.541767	#FF7852	-0.639743	0.989494	#0774D8	0.410146	0.527462	#790000	-1.41778	0.601176	#D70000	-0.0809253	0.183702	#C004B9	-0.223714	0.493328	#6C004F	-0.0117974	0.711375	#8C3CFF	-0.130656	0.208632	#00ACC7	-0.268116	0.0884992	#0000DD
CZINY-0097_TACGGTACATGTCTAG	0.14446	0.352464	#A2766A	-0.628452	0.991606	#739B7D	0.123182	0.414536	#005759	0.209719	0.361161	#583B00	0.146882	0.6772	#FF7FD1	0.0672871	0.704156	#15E18D	0.0196337	0.481133	#E7A500	-0.11133	0.468619	#004B00	-0.385677	0.991681	#028800	0.156007	0.267649	#BCB7FF	0.267665	0.2198	#645473	0.163304	0.521543	#FF7852	-0.506576	0.991906	#0774D8	0.30117	0.517874	#790000	-1.03526	0.60388	#D70000	-0.0152699	0.188043	#C004B9	0.223714	0.511607	#6C004F	-0.00424769	0.712661	#8C3CFF	-0.0634769	0.211883	#00ACC7	-0.00111483	0.0916523	#0000DD
CZINY-0097_TACGGTAGTGAGCGAT	-0.224359	0.324514	#A2766A	-1.6864	0.975286	#739B7D	-0.276882	0.3739	#005759	-0.300863	0.325182	#583B00	0.0531008	0.671554	#FF7FD1	-0.360364	0.651544	#15E18D	-0.225305	0.453825	#E7A500	1.61862	0.584164	#004B00	-0.86488	0.981619	#028800	-0.209677	0.245679	#BCB7FF	-0.0507461	0.195221	#645473	-0.331307	0.454489	#FF7852	-1.33237	0.976948	#0774D8	-0.493943	0.447913	#790000	-1.25704	0.602312	#D70000	-0.365251	0.164903	#C004B9	-0.722595	0.472948	#6C004F	-0.247933	0.671153	#8C3CFF	-0.3981	0.195689	#00ACC7	-0.170569	0.0896512	#0000DD
CZINY-0097_TACGGTATCTCCCTAG	-0.16163	0.329268	#A2766A	-1.06114	0.984932	#739B7D	0.0586654	0.407983	#005759	-0.0252024	0.344607	#583B00	0.0691192	0.672518	#FF7FD1	0.0123846	0.697401	#15E18D	0.074033	0.487197	#E7A500	-0.186309	0.463611	#004B00	-0.722777	0.984603	#028800	-0.11998	0.251068	#BCB7FF	-0.00252359	0.198943	#645473	-0.0549994	0.491948	#FF7852	-0.880319	0.985136	#0774D8	-0.0291469	0.48881	#790000	-1.7721	0.598671	#D70000	-0.000499305	0.18902	#C004B9	-0.243848	0.492506	#6C004F	0.00177322	0.713686	#8C3CFF	-0.0457694	0.21274	#00ACC7	-0.0546265	0.0910204	#0000DD
CZINY-0097_TACGTCCAGTCGGGAT	0.0769231	0.347346	#A2766A	-1.00344	0.985822	#739B7D	0.207306	0.423081	#005759	0.188488	0.359665	#583B00	0.165186	0.678302	#FF7FD1	0.226884	0.72379	#15E18D	0.0434976	0.483793	#E7A500	-0.205689	0.462316	#004B00	-0.635478	0.986436	#028800	-0.0961828	0.252497	#BCB7FF	0.364467	0.227273	#645473	0.156751	0.520655	#FF7852	-0.832021	0.986011	#0774D8	0.277824	0.515819	#790000	-1.80358	0.598449	#D70000	-0.0978069	0.182586	#C004B9	0.183445	0.509962	#6C004F	0.00767017	0.714691	#8C3CFF	-0.137487	0.208301	#00ACC7	-0.214604	0.0891311	#0000DD
CZINY-0097_TACGTCCCAAAGGAGA	-0.0247253	0.339643	#A2766A	-0.809866	0.988808	#739B7D	0.0401645	0.406103	#005759	0.00323705	0.346611	#583B00	0.0761569	0.672942	#FF7FD1	0.00651365	0.696679	#15E18D	-0.0805589	0.469962	#E7A500	-0.194567	0.463059	#004B00	-0.532349	0.988601	#028800	-0.0770841	0.253645	#BCB7FF	0.123464	0.208669	#645473	0.246571	0.532832	#FF7852	-0.674742	0.98886	#0774D8	0.174603	0.506737	#790000	-1.32742	0.601815	#D70000	-0.103394	0.182216	#C004B9	-0.123043	0.497441	#6C004F	-0.0451615	0.705692	#8C3CFF	-0.116785	0.209303	#00ACC7	-0.334448	0.0877158	#0000DD
CZINY-0097_TACGTCCCAATCTCGA	0.0583791	0.34594	#A2766A	-0.812492	0.988767	#739B7D	0.142315	0.416479	#005759	0.0807135	0.35207	#583B00	0.123445	0.675789	#FF7FD1	0.160654	0.715642	#15E18D	0.0503427	0.484556	#E7A500	-0.110822	0.468653	#004B00	-0.523528	0.988787	#028800	-0.0279331	0.256598	#BCB7FF	0.335363	0.225026	#645473	0.250458	0.533358	#FF7852	-0.66154	0.989099	#0774D8	0.156433	0.505138	#790000	-1.60659	0.599841	#D70000	-0.0977626	0.182589	#C004B9	0.883669	0.538567	#6C004F	0.0318046	0.718802	#8C3CFF	-0.0853414	0.210825	#00ACC7	-0.11427	0.090316	#0000DD
CZINY-0097_TACGTCCCAGACAAGC	0.0318223	0.343928	#A2766A	-0.750729	0.98972	#739B7D	0.0619861	0.40832	#005759	0.0929879	0.352935	#583B00	0.0324777	0.670312	#FF7FD1	0.0363071	0.700344	#15E18D	-0.0142696	0.477353	#E7A500	-0.168812	0.464779	#004B00	-0.496999	0.989344	#028800	0.154194	0.26754	#BCB7FF	0.117841	0.208235	#645473	0.152819	0.520122	#FF7852	-0.637576	0.989533	#0774D8	0.246635	0.513075	#790000	-1.42334	0.601137	#D70000	-0.0585514	0.185181	#C004B9	1.22371	0.552458	#6C004F	-0.00892984	0.711863	#8C3CFF	-0.120482	0.209124	#00ACC7	0.0423634	0.0921658	#0000DD
CZINY-0097_TACGTCCGTTGGGTTT	0.31044	0.365042	#A2766A	-0.59502	0.992122	#739B7D	0.0121758	0.403261	#005759	0.351699	0.371166	#583B00	0.0032113	0.66855	#FF7FD1	-0.00135959	0.69571	#15E18D	-0.0327415	0.475293	#E7A500	-0.126874	0.467581	#004B00	-0.412912	0.991109	#028800	0.537904	0.290594	#BCB7FF	0.176734	0.212781	#645473	0.217783	0.528929	#FF7852	-0.487287	0.992255	#0774D8	0.0838671	0.498753	#790000	-0.579041	0.607105	#D70000	-0.0577108	0.185237	#C004B9	0.0514541	0.50457	#6C004F	-0.0470694	0.705367	#8C3CFF	-0.0653926	0.21179	#00ACC7	-0.124303	0.0901975	#0000DD
CZINY-0097_TACGTCCTCACCATGA	-0.373626	0.313203	#A2766A	-1.61776	0.976345	#739B7D	-0.108476	0.391005	#005759	-0.310726	0.324487	#583B00	-0.111868	0.661621	#FF7FD1	-0.332586	0.654961	#15E18D	-0.179495	0.458932	#E7A500	1.26163	0.560321	#004B00	-0.827749	0.982399	#028800	-0.307188	0.23982	#BCB7FF	-0.211296	0.182828	#645473	-0.14195	0.48016	#FF7852	-1.2372	0.978672	#0774D8	-0.41604	0.454767	#790000	-1.08378	0.603537	#D70000	-0.345313	0.166221	#C004B9	0.0626398	0.505027	#6C004F	-0.180356	0.682663	#8C3CFF	-0.31423	0.199748	#00ACC7	-0.887402	0.0811857	#0000DD
CZINY-0097_TACTGCCAGGACTATA	0.105311	0.349497	#A2766A	-0.708496	0.990371	#739B7D	0.18833	0.421153	#005759	0.153808	0.357221	#583B00	0.095822	0.674126	#FF7FD1	0.150438	0.714385	#15E18D	0.0851811	0.48844	#E7A500	-0.241567	0.45992	#004B00	-0.416819	0.991027	#028800	0.129708	0.266069	#BCB7FF	0.368252	0.227565	#645473	0.679065	0.591464	#FF7852	-0.570571	0.990747	#0774D8	0.340017	0.521292	#790000	-1.42334	0.601137	#D70000	-0.100875	0.182383	#C004B9	0.536913	0.524401	#6C004F	0.0782636	0.726715	#8C3CFF	-0.109306	0.209665	#00ACC7	-0.111483	0.090349	#0000DD
CZINY-0097_TACTGCCGTAACAAGT	0.0943223	0.348664	#A2766A	-1.3076	0.98113	#739B7D	0.230867	0.425474	#005759	0.210332	0.361204	#583B00	0.314191	0.687274	#FF7FD1	0.165128	0.716193	#15E18D	0.0518545	0.484725	#E7A500	-0.278802	0.457433	#004B00	-0.849493	0.981942	#028800	0.18085	0.269142	#BCB7FF	0.473969	0.235725	#645473	0.256491	0.534176	#FF7852	-1.07002	0.9817	#0774D8	0.242412	0.512703	#790000	-2.43553	0.593982	#D70000	-0.0680382	0.184554	#C004B9	0.901566	0.539298	#6C004F	0.0190898	0.716636	#8C3CFF	-0.132413	0.208547	#00ACC7	0.278149	0.0949503	#0000DD
CZINY-0097_TACTGCCGTACCACGC	-0.855082	0.276718	#A2766A	-5.34904	0.918787	#739B7D	-0.693232	0.331609	#005759	-0.846	0.286768	#583B00	-0.235546	0.654174	#FF7FD1	-1.22398	0.545298	#15E18D	-0.744835	0.395903	#E7A500	1.6703	0.587616	#004B00	-4.0084	0.915616	#028800	-0.830895	0.208355	#BCB7FF	-0.0294053	0.196868	#645473	-0.934267	0.372747	#FF7852	-4.58856	0.91797	#0774D8	-1.24784	0.381579	#790000	11.6193	0.693331	#D70000	-0.710454	0.142079	#C004B9	-2.35794	0.406141	#6C004F	-0.837054	0.570804	#8C3CFF	-0.911941	0.170822	#00ACC7	-0.723523	0.083121	#0000DD
CZINY-0097_TACTGCCGTGTCCAAT	-0.378663	0.312821	#A2766A	-1.71466	0.974851	#739B7D	-0.195446	0.382172	#005759	-0.362387	0.320846	#583B00	-0.220878	0.655057	#FF7FD1	-0.397259	0.647005	#15E18D	-0.291017	0.446499	#E7A500	1.2115	0.556973	#004B00	-0.94927	0.979847	#028800	-0.377888	0.235572	#BCB7FF	-0.0910687	0.192108	#645473	-0.1537	0.478567	#FF7852	-1.32798	0.977028	#0774D8	-0.368746	0.458929	#790000	-1.82992	0.598263	#D70000	-0.225739	0.174127	#C004B9	-1.24161	0.451746	#6C004F	-0.330001	0.657173	#8C3CFF	-0.403229	0.195441	#00ACC7	0.367336	0.0960036	#0000DD
CZINY-0097_TACTGCCGTTCGAGCC	0.1875	0.355725	#A2766A	-1.55401	0.977329	#739B7D	0.261385	0.428574	#005759	0.287864	0.366668	#583B00	0.413659	0.693263	#FF7FD1	0.179527	0.717964	#15E18D	0.0917098	0.489168	#E7A500	-0.36253	0.451841	#004B00	-1.01887	0.978386	#028800	0.0726925	0.262644	#BCB7FF	0.303379	0.222557	#645473	0.505412	0.567922	#FF7852	-1.28563	0.977795	#0774D8	0.38557	0.5253	#790000	-2.9222	0.590542	#D70000	-0.00868411	0.188478	#C004B9	4.78747	0.698044	#6C004F	0.0315685	0.718761	#8C3CFF	-0.145109	0.207933	#00ACC7	-0.0189521	0.0914417	#0000DD
CZINY-0097_TACTGCCGTTGCCGCA	0.014652	0.342627	#A2766A	-0.729964	0.99004	#739B7D	0.0605629	0.408175	#005759	0.0295995	0.348469	#583B00	0.100116	0.674384	#FF7FD1	0.127671	0.711584	#15E18D	0.0281137	0.482078	#E7A500	-0.169889	0.464707	#004B00	-0.499778	0.989285	#028800	0.063475	0.26209	#BCB7FF	0.385341	0.228884	#645473	0.202825	0.526901	#FF7852	-0.59675	0.990273	#0774D8	0.185603	0.507705	#790000	-1.28698	0.602101	#D70000	-0.0533182	0.185527	#C004B9	0.35123	0.516816	#6C004F	-0.0171478	0.710463	#8C3CFF	-0.0810379	0.211033	#00ACC7	-0.0607581	0.090948	#0000DD
CZINY-0097_TACTGCCTCTCTCGCA	0.139881	0.352117	#A2766A	-1.44341	0.979035	#739B7D	0.202878	0.422631	#005759	0.235575	0.362983	#583B00	0.182707	0.679357	#FF7FD1	0.219493	0.722881	#15E18D	0.0846687	0.488383	#E7A500	-0.229351	0.460736	#004B00	-0.934657	0.980154	#028800	-0.0805056	0.253439	#BCB7FF	0.354702	0.226519	#645473	0.0468648	0.505758	#FF7852	-1.17545	0.979791	#0774D8	0.281676	0.516158	#790000	-2.75973	0.59169	#D70000	-0.0234547	0.187502	#C004B9	0.574944	0.525955	#6C004F	0.0633294	0.724171	#8C3CFF	-0.0483715	0.212614	#00ACC7	-0.265329	0.0885321	#0000DD
CZINY-0097_TACTTACAGGTGCTGA	-0.0169414	0.340232	#A2766A	-0.633952	0.991521	#739B7D	0.0491777	0.407019	#005759	-0.0202024	0.344959	#583B00	0.216768	0.681408	#FF7FD1	0.0230079	0.698708	#15E18D	-0.0413559	0.474333	#E7A500	-0.143311	0.466483	#004B00	-0.44153	0.990508	#028800	-0.0297204	0.256491	#BCB7FF	0.303955	0.222601	#645473	0.217218	0.528852	#FF7852	-0.548482	0.991147	#0774D8	0.114314	0.501432	#790000	-1.24504	0.602397	#D70000	-0.0782107	0.183882	#C004B9	0.230425	0.511881	#6C004F	-0.0400898	0.706556	#8C3CFF	-0.12705	0.208807	#00ACC7	-0.0875139	0.090632	#0000DD
CZINY-0097_TACTTACAGTTCACTG	0.179945	0.355153	#A2766A	-0.663936	0.991059	#739B7D	0.0265655	0.404722	#005759	0.294404	0.367128	#583B00	-0.0647432	0.664458	#FF7FD1	0.0796655	0.705679	#15E18D	-0.0473667	0.473663	#E7A500	-0.170231	0.464685	#004B00	-0.457309	0.990177	#028800	0.281884	0.275212	#BCB7FF	0.117347	0.208197	#645473	0.141747	0.518621	#FF7852	-0.552695	0.991071	#0774D8	0.0791098	0.498335	#790000	-0.630365	0.606742	#D70000	-0.126176	0.18071	#C004B9	0.977629	0.542405	#6C004F	-0.0656881	0.702195	#8C3CFF	-0.107481	0.209754	#00ACC7	0.0222965	0.0919288	#0000DD
CZINY-0097_TACTTACCAGAATCGG	0.22848	0.358831	#A2766A	-0.848475	0.988212	#739B7D	0.179633	0.42027	#005759	0.555668	0.385539	#583B00	0.0509128	0.671422	#FF7FD1	0.18195	0.718262	#15E18D	0.0334218	0.48267	#E7A500	-0.163076	0.465163	#004B00	-0.517455	0.988914	#028800	0.27762	0.274956	#BCB7FF	0.25118	0.218528	#645473	0.340639	0.545584	#FF7852	-0.677557	0.988809	#0774D8	0.240926	0.512573	#790000	-1.586	0.599987	#D70000	-0.0499716	0.185749	#C004B9	-0.277405	0.491135	#6C004F	0.0324893	0.718918	#8C3CFF	-0.106962	0.209779	#00ACC7	-0.134894	0.0900725	#0000DD
CZINY-0097_TACTTACGTCTACAAC	-0.567766	0.298491	#A2766A	-2.9343	0.956037	#739B7D	-0.47549	0.353726	#005759	-0.753701	0.293272	#583B00	-0.496478	0.638463	#FF7FD1	-1.02465	0.56982	#15E18D	-0.574739	0.414867	#E7A500	1.67728	0.588082	#004B00	-2.12372	0.955188	#028800	-0.727844	0.214547	#BCB7FF	0.0975971	0.206672	#645473	-0.405626	0.444414	#FF7852	-2.35872	0.958358	#0774D8	-0.712267	0.428703	#790000	9.90991	0.681248	#D70000	-0.496796	0.156205	#C004B9	-1.2349	0.45202	#6C004F	-0.665371	0.600048	#8C3CFF	-0.774544	0.177471	#00ACC7	-0.623188	0.0843059	#0000DD
CZINY-0097_TACTTACTCAGGTAAA	-0.0208333	0.339938	#A2766A	-1.06306	0.984902	#739B7D	0.113219	0.413524	#005759	0.116772	0.354611	#583B00	0.238186	0.682698	#FF7FD1	0.130038	0.711876	#15E18D	0.0279486	0.48206	#E7A500	-0.21505	0.461691	#004B00	-0.684261	0.985412	#028800	-0.0241542	0.256825	#BCB7FF	0.257653	0.219027	#645473	0.145068	0.519071	#FF7852	-0.881536	0.985114	#0774D8	0.230414	0.511648	#790000	-1.959	0.59735	#D70000	-0.106194	0.182031	#C004B9	-0.176734	0.495248	#6C004F	0.0228842	0.717282	#8C3CFF	-0.125514	0.208881	#00ACC7	-0.301561	0.0881042	#0000DD
CZINY-0097_TACTTACTCATAGCAC	-1.02221	0.264053	#A2766A	-3.84547	0.941981	#739B7D	-0.659551	0.335031	#005759	-1.0596	0.271716	#583B00	-0.828326	0.618483	#FF7FD1	-1.25534	0.54144	#15E18D	-0.768279	0.393289	#E7A500	0.923953	0.537767	#004B00	-2.96173	0.937592	#028800	-0.737214	0.213984	#BCB7FF	-0.188556	0.184583	#645473	-1.09698	0.350687	#FF7852	-3.17477	0.943577	#0774D8	-1.11759	0.39304	#790000	8.95526	0.6745	#D70000	-0.221976	0.174376	#C004B9	-1.61969	0.4363	#6C004F	-0.752179	0.585261	#8C3CFF	-0.723864	0.179924	#00ACC7	-0.985507	0.0800271	#0000DD
CZINY-0097_TACTTCAAGGTTGAGC	-1.10027	0.258137	#A2766A	-4.90544	0.92563	#739B7D	-0.738931	0.326968	#005759	-1.26159	0.257483	#583B00	-0.748767	0.623273	#FF7FD1	-1.21624	0.546249	#15E18D	-0.918181	0.376577	#E7A500	2.68384	0.655312	#004B00	-3.3799	0.928812	#028800	-0.825788	0.208662	#BCB7FF	-0.716425	0.143835	#645473	-0.849576	0.384228	#FF7852	-3.91442	0.93018	#0774D8	-1.25638	0.380827	#790000	16.2453	0.726031	#D70000	-0.884547	0.130568	#C004B9	-2.19463	0.412813	#6C004F	-1.08812	0.528039	#8C3CFF	-1.13728	0.159917	#00ACC7	-1.1466	0.0781247	#0000DD
CZINY-0097_TACTTCACAGCAAGAC	0.444597	0.375208	#A2766A	-0.727757	0.990074	#739B7D	0.101834	0.412367	#005759	0.265408	0.365085	#583B00	0.0334683	0.670372	#FF7FD1	0.0130397	0.697482	#15E18D	-0.0087572	0.477967	#E7A500	-0.225681	0.460981	#004B00	-0.466181	0.989991	#028800	0.689263	0.299688	#BCB7FF	0.250439	0.21847	#645473	0.236109	0.531413	#FF7852	-0.603828	0.990144	#0774D8	0.31384	0.518988	#790000	-0.897539	0.604853	#D70000	-0.148764	0.179217	#C004B9	-0.149888	0.496344	#6C004F	-0.0421393	0.706206	#8C3CFF	-0.107549	0.20975	#00ACC7	-0.381271	0.0871629	#0000DD
CZINY-0097_TACTTCAGTTGATGTC	0.675595	0.392713	#A2766A	-0.816507	0.988705	#739B7D	0.0635674	0.408481	#005759	0.672663	0.393783	#583B00	0.0601167	0.671976	#FF7FD1	0.0172667	0.698002	#15E18D	-0.058456	0.472426	#E7A500	-0.380193	0.450661	#004B00	-0.528159	0.988689	#028800	1.36379	0.340214	#BCB7FF	0.249122	0.218369	#645473	-0.0411705	0.493823	#FF7852	-0.705808	0.988297	#0774D8	0.0425833	0.495121	#790000	-0.700836	0.606244	#D70000	-0.177136	0.177341	#C004B9	0.9217	0.540121	#6C004F	-0.0485521	0.705114	#8C3CFF	-0.172476	0.206608	#00ACC7	-0.375139	0.0872353	#0000DD
CZINY-0097_TACTTCAGTTTCCAAG	-0.218636	0.324948	#A2766A	-1.00376	0.985817	#739B7D	-0.113061	0.39054	#005759	-0.161711	0.334988	#583B00	-0.0562468	0.66497	#FF7FD1	-0.222051	0.66856	#15E18D	-0.167165	0.460307	#E7A500	0.975095	0.541183	#004B00	-0.564346	0.987929	#028800	-0.12815	0.250577	#BCB7FF	-0.0445469	0.195699	#645473	-0.231657	0.467999	#FF7852	-0.771304	0.987111	#0774D8	-0.194932	0.474222	#790000	-0.738897	0.605975	#D70000	-0.213333	0.174948	#C004B9	-0.344519	0.488393	#6C004F	-0.153273	0.687276	#8C3CFF	-0.233588	0.203651	#00ACC7	-0.565217	0.0849906	#0000DD
CZINY-0097_TACTTCAGTTTGGAGG	0.285943	0.363185	#A2766A	-0.878843	0.987744	#739B7D	0.0820683	0.41036	#005759	0.445183	0.377753	#583B00	0.0710025	0.672631	#FF7FD1	0.0783121	0.705512	#15E18D	-0.046832	0.473722	#E7A500	-0.223606	0.46112	#004B00	-0.5874	0.987445	#028800	0.424078	0.283755	#BCB7FF	0.302749	0.222508	#645473	0.170218	0.52248	#FF7852	-0.725909	0.987933	#0774D8	0.241066	0.512585	#790000	-1.09644	0.603448	#D70000	-0.0854791	0.183401	#C004B9	1.29083	0.5552	#6C004F	-0.0856079	0.698802	#8C3CFF	-0.106521	0.2098	#00ACC7	0.11204	0.0929887	#0000DD
CZINY-0097_TACTTCATCCTACCGT	-0.270375	0.321027	#A2766A	-1.34792	0.980508	#739B7D	-0.169355	0.384822	#005759	-0.176634	0.333936	#583B00	-0.0922678	0.662801	#FF7FD1	-0.252178	0.664853	#15E18D	-0.17212	0.459754	#E7A500	1.05165	0.546296	#004B00	-0.700867	0.985063	#028800	-0.22058	0.245024	#BCB7FF	0.107253	0.207417	#645473	-0.147441	0.479416	#FF7852	-1.07506	0.981609	#0774D8	-0.20201	0.4736	#790000	-1.19021	0.602785	#D70000	-0.277503	0.170705	#C004B9	-1.04027	0.459971	#6C004F	-0.189062	0.68118	#8C3CFF	-0.228987	0.203873	#00ACC7	0.0401338	0.0921395	#0000DD
CZINY-0097_TACTTGTAGAGTCACG	-0.505266	0.303227	#A2766A	-3.27192	0.950829	#739B7D	-0.280993	0.373482	#005759	-0.253807	0.328498	#583B00	-0.059567	0.66477	#FF7FD1	-0.758877	0.602517	#15E18D	-0.369502	0.437748	#E7A500	0.763434	0.527045	#004B00	-2.45297	0.948275	#028800	-0.523273	0.226837	#BCB7FF	-0.138907	0.188416	#645473	-0.411705	0.44359	#FF7852	-2.77688	0.950784	#0774D8	-0.633598	0.435625	#790000	3.9695	0.639257	#D70000	-0.28917	0.169933	#C004B9	-2.04027	0.419119	#6C004F	-0.377011	0.649166	#8C3CFF	-0.44166	0.193581	#00ACC7	0.17447	0.0937259	#0000DD
CZINY-0097_TACTTGTAGTTACTCG	0.346841	0.3678	#A2766A	-0.574484	0.992439	#739B7D	0.0373182	0.405814	#005759	0.372291	0.372617	#583B00	0.0117349	0.669063	#FF7FD1	-0.0218461	0.69319	#15E18D	0.0164393	0.480776	#E7A500	-0.167542	0.464864	#004B00	-0.387509	0.991642	#028800	0.782765	0.305305	#BCB7FF	-0.0261137	0.197122	#645473	0.535284	0.571972	#FF7852	-0.477489	0.992433	#0774D8	0.264945	0.514686	#790000	-0.317377	0.608954	#D70000	-0.111781	0.181662	#C004B9	0.590604	0.526595	#6C004F	-0.0504588	0.704789	#8C3CFF	-0.0458915	0.212734	#00ACC7	0.148829	0.0934231	#0000DD
CZINY-0097_TACTTGTCAATCTCGA	0.330586	0.366568	#A2766A	-0.74558	0.989799	#739B7D	-0.028463	0.399133	#005759	0.353426	0.371288	#583B00	0.0642805	0.672227	#FF7FD1	0.00815133	0.69688	#15E18D	-0.0134382	0.477445	#E7A500	-0.146087	0.466297	#004B00	-0.526709	0.98872	#028800	0.413711	0.283132	#BCB7FF	0.147657	0.210536	#645473	0.330132	0.54416	#FF7852	-0.618816	0.989873	#0774D8	0.279054	0.515928	#790000	-0.943119	0.604531	#D70000	-0.0767792	0.183976	#C004B9	-0.143177	0.496619	#6C004F	-0.0158397	0.710686	#8C3CFF	-0.124369	0.208936	#00ACC7	-0.0178372	0.0914549	#0000DD
CZINY-0097_TACTTGTCAGGTGTTT	-0.279075	0.320368	#A2766A	-1.3525	0.980437	#739B7D	-0.0904491	0.392836	#005759	-0.125176	0.337562	#583B00	0.00743498	0.668804	#FF7FD1	-0.251363	0.664954	#15E18D	-0.146994	0.462555	#E7A500	1.10252	0.549693	#004B00	-0.681586	0.985468	#028800	-0.0504021	0.255248	#BCB7FF	-0.00663814	0.198626	#645473	-0.165699	0.476941	#FF7852	-1.00193	0.982934	#0774D8	-0.276084	0.467082	#790000	-0.983982	0.604242	#D70000	-0.28054	0.170504	#C004B9	-1.18121	0.454213	#6C004F	-0.185986	0.681704	#8C3CFF	-0.279651	0.201421	#00ACC7	-0.676143	0.0836806	#0000DD
CZINY-0097_TAGACCAAGATGCGAC	-0.0499084	0.337734	#A2766A	-1.19372	0.982886	#739B7D	0.16556	0.41884	#005759	0.0568434	0.350388	#583B00	0.101994	0.674497	#FF7FD1	0.100776	0.708276	#15E18D	0.17123	0.498034	#E7A500	-0.0808813	0.470652	#004B00	-0.769039	0.983632	#028800	-0.0292608	0.256518	#BCB7FF	0.0669026	0.204303	#645473	-0.0654615	0.49053	#FF7852	-0.992553	0.983103	#0774D8	0.104729	0.500589	#790000	-2.33522	0.594691	#D70000	0.0901214	0.195011	#C004B9	-0.0782998	0.499269	#6C004F	0.0455216	0.721138	#8C3CFF	-0.019284	0.214022	#00ACC7	0.454849	0.0970371	#0000DD
CZINY-0097_TAGACCACAGCTCATA	0.363095	0.369032	#A2766A	-0.684262	0.990745	#739B7D	-0.00932954	0.401076	#005759	0.378598	0.373061	#583B00	-0.0356346	0.666211	#FF7FD1	-0.0713659	0.687098	#15E18D	-0.0043842	0.478455	#E7A500	-0.185039	0.463696	#004B00	-0.444006	0.990456	#028800	0.989251	0.317711	#BCB7FF	0.0578506	0.203604	#645473	0.0830641	0.510665	#FF7852	-0.544065	0.991227	#0774D8	0.255848	0.513886	#790000	-0.722832	0.606088	#D70000	-0.101801	0.182322	#C004B9	0.0961969	0.506397	#6C004F	-0.011579	0.711412	#8C3CFF	-0.165118	0.206964	#00ACC7	0.462096	0.0971227	#0000DD
CZINY-0097_TAGACCACATGCAGCC	-0.160027	0.329389	#A2766A	-0.544999	0.992893	#739B7D	-0.145478	0.387247	#005759	-0.204213	0.331993	#583B00	0.0116315	0.669057	#FF7FD1	-0.183903	0.673253	#15E18D	-0.0953969	0.468308	#E7A500	0.516507	0.510553	#004B00	-0.288096	0.99373	#028800	-0.127971	0.250588	#BCB7FF	-0.0534891	0.195009	#645473	-0.111016	0.484354	#FF7852	-0.418903	0.993494	#0774D8	-0.145595	0.478563	#790000	-0.116098	0.610377	#D70000	-0.144985	0.179467	#C004B9	-0.38255	0.48684	#6C004F	-0.126661	0.691809	#8C3CFF	-0.130086	0.20866	#00ACC7	-0.154404	0.0898421	#0000DD
CZINY-0097_TAGACCATCACGTCCT	-0.0473901	0.337925	#A2766A	-1.16758	0.98329	#739B7D	0.163504	0.418632	#005759	0.0541332	0.350197	#583B00	0.0452086	0.671078	#FF7FD1	0.013361	0.697521	#15E18D	0.199134	0.501145	#E7A500	-0.274844	0.457697	#004B00	-0.7728	0.983553	#028800	-0.0840802	0.253225	#BCB7FF	0.25107	0.218519	#645473	-0.169359	0.476444	#FF7852	-0.97052	0.983503	#0774D8	-0.0570408	0.486355	#790000	-2.41227	0.594146	#D70000	-0.0643029	0.184801	#C004B9	0.642058	0.528697	#6C004F	0.053023	0.722416	#8C3CFF	-0.0313857	0.213436	#00ACC7	-0.0551839	0.0910138	#0000DD
CZINY-0097_TAGACTGAGAGCGACT	-0.0558608	0.337283	#A2766A	-0.548954	0.992832	#739B7D	-0.0651486	0.395406	#005759	-0.10198	0.339197	#583B00	0.115966	0.675339	#FF7FD1	-0.155543	0.676742	#15E18D	-0.0907551	0.468825	#E7A500	0.492977	0.508981	#004B00	-0.315877	0.993147	#028800	-0.115486	0.251338	#BCB7FF	0.00455343	0.19949	#645473	-0.113117	0.484069	#FF7852	-0.423421	0.993412	#0774D8	-0.250928	0.469295	#790000	-0.682016	0.606377	#D70000	-0.146783	0.179348	#C004B9	0.1566	0.508865	#6C004F	-0.108674	0.694873	#8C3CFF	-0.177751	0.206353	#00ACC7	-0.167781	0.0896841	#0000DD
CZINY-0097_TAGACTGGTTGTAGCT	0.49565	0.379077	#A2766A	-0.711527	0.990325	#739B7D	-0.0257748	0.399406	#005759	0.497411	0.381434	#583B00	0.0224846	0.66971	#FF7FD1	0.0804813	0.705779	#15E18D	-0.0672915	0.471441	#E7A500	-0.2605	0.458655	#004B00	-0.465055	0.990014	#028800	1.06102	0.322023	#BCB7FF	0.115646	0.208065	#645473	0.152841	0.520125	#FF7852	-0.57328	0.990698	#0774D8	0.305973	0.518296	#790000	-0.114977	0.610385	#D70000	-0.168316	0.177924	#C004B9	1.5302	0.564979	#6C004F	-0.0528116	0.704389	#8C3CFF	-0.162559	0.207088	#00ACC7	0.17893	0.0937786	#0000DD
CZINY-0097_TAGAGTCAGCACCGAA	0.218636	0.358085	#A2766A	-0.610123	0.991889	#739B7D	0.0425364	0.406344	#005759	0.261669	0.364822	#583B00	0.143796	0.677014	#FF7FD1	0.0716254	0.704689	#15E18D	-0.0377332	0.474737	#E7A500	-0.126007	0.467638	#004B00	-0.402243	0.991333	#028800	0.261075	0.273962	#BCB7FF	0.200571	0.214621	#645473	0.0120664	0.50104	#FF7852	-0.510226	0.99184	#0774D8	0.171424	0.506457	#790000	-0.889179	0.604913	#D70000	-0.0485274	0.185844	#C004B9	0.304251	0.514897	#6C004F	-0.0560984	0.703829	#8C3CFF	-0.114575	0.20941	#00ACC7	-0.280936	0.0883478	#0000DD
CZINY-0097_TAGAGTCTCAAAGGAT	-0.185211	0.327481	#A2766A	-0.925388	0.987026	#739B7D	-0.0396901	0.397992	#005759	-0.183007	0.333487	#583B00	-0.0374688	0.6661	#FF7FD1	-0.22058	0.668741	#15E18D	-0.0942098	0.46844	#E7A500	1.14787	0.552723	#004B00	-0.435833	0.990628	#028800	-0.164509	0.248392	#BCB7FF	-0.0164308	0.19787	#645473	-0.222642	0.469221	#FF7852	-0.704049	0.988329	#0774D8	-0.233802	0.470802	#790000	-0.638911	0.606682	#D70000	-0.192931	0.176296	#C004B9	-0.532438	0.480717	#6C004F	-0.125222	0.692055	#8C3CFF	-0.260558	0.202345	#00ACC7	-0.492196	0.0858529	#0000DD
CZINY-0097_TAGAGTCTCCTAGCCT	0.0911172	0.348421	#A2766A	-0.991645	0.986004	#739B7D	0.176629	0.419965	#005759	0.208184	0.361053	#583B00	0.31775	0.687488	#FF7FD1	0.164986	0.716175	#15E18D	0.0776137	0.487597	#E7A500	-0.144143	0.466427	#004B00	-0.618526	0.986792	#028800	-0.00275756	0.25811	#BCB7FF	0.0892583	0.206028	#645473	0.285843	0.538156	#FF7852	-0.806074	0.986481	#0774D8	0.146918	0.504301	#790000	-1.98646	0.597156	#D70000	-0.0771679	0.18395	#C004B9	0.42953	0.520015	#6C004F	0.109969	0.732116	#8C3CFF	-0.0949399	0.210361	#00ACC7	0.328317	0.0955428	#0000DD
CZINY-0097_TAGAGTCTCTCCTACG	-0.674451	0.290406	#A2766A	-3.10769	0.953362	#739B7D	-0.358476	0.365612	#005759	-0.75981	0.292841	#583B00	-0.106033	0.661972	#FF7FD1	-0.919667	0.582736	#15E18D	-0.349848	0.43994	#E7A500	1.57877	0.581503	#004B00	-2.14444	0.954753	#028800	-0.609754	0.221642	#BCB7FF	-0.320194	0.174421	#645473	-0.689459	0.405935	#FF7852	-2.56128	0.954689	#0774D8	-0.552214	0.442786	#790000	6.24611	0.65535	#D70000	-0.502212	0.155847	#C004B9	-1.23043	0.452203	#6C004F	-0.413566	0.642939	#8C3CFF	-0.593147	0.18625	#00ACC7	-1.34448	0.0757878	#0000DD
CZINY-0097_TAGATCGAGGGCAGAG	0.105769	0.349532	#A2766A	-1.04012	0.985256	#739B7D	0.100095	0.412191	#005759	0.241203	0.36338	#583B00	0.131027	0.676246	#FF7FD1	0.150809	0.714431	#15E18D	0.0315853	0.482465	#E7A500	-0.204734	0.46238	#004B00	-0.68876	0.985317	#028800	0.0845142	0.263354	#BCB7FF	0.231375	0.216999	#645473	0.130087	0.51704	#FF7852	-0.845046	0.985775	#0774D8	0.155203	0.50503	#790000	-1.79536	0.598507	#D70000	0.0493174	0.192313	#C004B9	-0.297539	0.490313	#6C004F	0.0550028	0.722753	#8C3CFF	0.0534957	0.217544	#00ACC7	0.292085	0.0951149	#0000DD
CZINY-0097_TAGATCGAGTGTGTTC	0.305861	0.364695	#A2766A	-1.23045	0.98232	#739B7D	0.0140734	0.403453	#005759	0.386227	0.373599	#583B00	0.059752	0.671954	#FF7FD1	0.0322098	0.69984	#15E18D	-0.0323439	0.475338	#E7A500	-0.283566	0.457115	#004B00	-0.804147	0.982894	#028800	0.514541	0.28919	#BCB7FF	0.296028	0.22199	#645473	0.385855	0.551714	#FF7852	-1.00725	0.982837	#0774D8	0.285552	0.516499	#790000	-1.05838	0.603717	#D70000	-0.0445993	0.186104	#C004B9	0.816555	0.535825	#6C004F	-0.0915131	0.697796	#8C3CFF	-0.0888864	0.210653	#00ACC7	-0.19175	0.089401	#0000DD
CZINY-0097_TAGATCGCAAGTATAG	-0.0240385	0.339695	#A2766A	-1.20732	0.982677	#739B7D	0.169039	0.419194	#005759	0.135981	0.355965	#583B00	0.137384	0.676628	#FF7FD1	0.0301025	0.699581	#15E18D	0.0161818	0.480748	#E7A500	-0.270054	0.458017	#004B00	-0.807265	0.982829	#028800	-0.0607941	0.254624	#BCB7FF	0.200708	0.214631	#645473	0.0947464	0.512249	#FF7852	-1.00936	0.982799	#0774D8	0.0135756	0.492569	#790000	-2.04404	0.596749	#D70000	-0.113785	0.181529	#C004B9	-0.449664	0.484098	#6C004F	-0.0657047	0.702192	#8C3CFF	-0.109808	0.209641	#00ACC7	0.188406	0.0938905	#0000DD
CZINY-0097_TAGATCGCAGAGGCTA	0.0812729	0.347675	#A2766A	-0.670414	0.990959	#739B7D	0.0509171	0.407196	#005759	0.253893	0.364274	#583B00	0.192912	0.679972	#FF7FD1	0.0868034	0.706557	#15E18D	-0.0231528	0.476362	#E7A500	-0.250123	0.459349	#004B00	-0.425849	0.990837	#028800	0.00025533	0.258292	#BCB7FF	0.29932	0.222244	#645473	0.53081	0.571366	#FF7852	-0.571273	0.990734	#0774D8	0.487538	0.534272	#790000	-1.19068	0.602781	#D70000	-0.0968809	0.182647	#C004B9	-0.550336	0.479985	#6C004F	-0.0622456	0.702782	#8C3CFF	-0.131782	0.208578	#00ACC7	-0.234671	0.0888942	#0000DD
CZINY-0097_TAGATCGGTTCCATTT	-0.00915751	0.340822	#A2766A	-1.19224	0.982909	#739B7D	0.0377925	0.405863	#005759	0.00642344	0.346835	#583B00	-0.043456	0.66574	#FF7FD1	0.0388409	0.700656	#15E18D	0.155387	0.496267	#E7A500	-0.112775	0.468522	#004B00	-0.763222	0.983754	#028800	0.0112601	0.258953	#BCB7FF	-0.0538457	0.194982	#645473	-0.0205401	0.49662	#FF7852	-0.978425	0.983359	#0774D8	0.12956	0.502774	#790000	-2.14701	0.596021	#D70000	0.0160378	0.190113	#C004B9	-0.183445	0.494973	#6C004F	0.060627	0.723711	#8C3CFF	-0.0439148	0.21283	#00ACC7	0.314939	0.0953848	#0000DD
CZINY-0097_TAGATCGTCCGATCGG	0.507097	0.379944	#A2766A	-0.770725	0.989411	#739B7D	0.0698925	0.409123	#005759	0.490963	0.380979	#583B00	0.0319008	0.670277	#FF7FD1	0.0965244	0.707753	#15E18D	0.00824207	0.479862	#E7A500	-0.21653	0.461592	#004B00	-0.50648	0.989144	#028800	1.2146	0.331251	#BCB7FF	0.389017	0.229168	#645473	0.285821	0.538153	#FF7852	-0.627293	0.989719	#0774D8	0.254432	0.513761	#790000	-0.942512	0.604536	#D70000	-0.039818	0.18642	#C004B9	0.557047	0.525224	#6C004F	-0.013939	0.71101	#8C3CFF	-0.110505	0.209607	#00ACC7	0.0423634	0.0921658	#0000DD
CZINY-0097_TAGATCGTCTTCACGC	-0.116529	0.332686	#A2766A	-0.689695	0.990661	#739B7D	-0.061828	0.395744	#005759	-0.072441	0.341278	#583B00	-0.0191045	0.667206	#FF7FD1	-0.136088	0.679135	#15E18D	-0.121615	0.465385	#E7A500	0.567036	0.513928	#004B00	-0.354797	0.992329	#028800	-0.284336	0.241193	#BCB7FF	-0.0138797	0.198067	#645473	-0.130155	0.481759	#FF7852	-0.521629	0.991633	#0774D8	-0.294486	0.465463	#790000	-0.931023	0.604617	#D70000	-0.17384	0.177559	#C004B9	-0.671141	0.47505	#6C004F	-0.111853	0.694332	#8C3CFF	-0.12849	0.208737	#00ACC7	-0.401895	0.0869193	#0000DD
CZINY-0097_TAGCACACAAGCGAGT	-0.0428114	0.338272	#A2766A	-0.549352	0.992826	#739B7D	0.0926629	0.411436	#005759	0.00407291	0.34667	#583B00	0.114502	0.675251	#FF7FD1	0.0382723	0.700586	#15E18D	0.0196337	0.481133	#E7A500	-0.186178	0.46362	#004B00	-0.346551	0.992502	#028800	-0.0466743	0.255472	#BCB7FF	0.290268	0.221545	#645473	0.224698	0.529866	#FF7852	-0.446735	0.99299	#0774D8	0.0836582	0.498735	#790000	-0.99122	0.604191	#D70000	-0.0242921	0.187447	#C004B9	-0.0760626	0.49936	#6C004F	0.0461072	0.721238	#8C3CFF	-0.0593146	0.212085	#00ACC7	-0.157748	0.0898026	#0000DD
CZINY-0097_TAGCACACACCCTGAG	-0.725962	0.286502	#A2766A	-5.33852	0.91895	#739B7D	-0.713789	0.329521	#005759	-0.846947	0.286701	#583B00	-0.612096	0.631502	#FF7FD1	-1.08397	0.562523	#15E18D	-0.739364	0.396513	#E7A500	1.84437	0.599242	#004B00	-3.6965	0.922164	#028800	-0.830001	0.208409	#BCB7FF	-0.348146	0.172264	#645473	-0.909208	0.376144	#FF7852	-4.36929	0.921941	#0774D8	-0.952219	0.40759	#790000	2.91197	0.631782	#D70000	-0.442763	0.159778	#C004B9	-2.43624	0.402943	#6C004F	-0.648407	0.602938	#8C3CFF	-0.846517	0.173988	#00ACC7	-1.75251	0.0709692	#0000DD
CZINY-0097_TAGCACACACCGGTCA	0.441392	0.374965	#A2766A	-2.07301	0.969323	#739B7D	0.333808	0.43593	#005759	0.511449	0.382423	#583B00	0.445664	0.69519	#FF7FD1	0.422782	0.74789	#15E18D	-0.024617	0.476199	#E7A500	-0.595602	0.436274	#004B00	-1.33947	0.971654	#028800	0.3557	0.279647	#BCB7FF	0.947937	0.272312	#645473	0.850209	0.614666	#FF7852	-1.66892	0.970852	#0774D8	0.648682	0.548451	#790000	-3.68192	0.585172	#D70000	-0.187293	0.176669	#C004B9	4.14541	0.671815	#6C004F	-0.00979165	0.711716	#8C3CFF	-0.306891	0.200103	#00ACC7	-0.763657	0.0826471	#0000DD
CZINY-0097_TAGCACACACTTGACA	-0.00274725	0.341308	#A2766A	-1.08081	0.984628	#739B7D	0.179949	0.420302	#005759	0.0576033	0.350442	#583B00	0.164321	0.67825	#FF7FD1	0.184483	0.718574	#15E18D	0.0979781	0.489867	#E7A500	-0.194637	0.463055	#004B00	-0.687717	0.985339	#028800	-0.0944721	0.2526	#BCB7FF	0.0918367	0.206227	#645473	0.00463224	0.500032	#FF7852	-0.890115	0.984959	#0774D8	0.251903	0.513539	#790000	-1.99351	0.597106	#D70000	-0.0731418	0.184217	#C004B9	1.05593	0.545604	#6C004F	0.00862761	0.714854	#8C3CFF	-0.112257	0.209522	#00ACC7	-0.391862	0.0870378	#0000DD
CZINY-0097_TAGCACACAGGCTATT	-0.159799	0.329407	#A2766A	-0.74589	0.989795	#739B7D	-0.149114	0.386878	#005759	-0.231198	0.330091	#583B00	-0.0346385	0.666271	#FF7FD1	-0.154461	0.676875	#15E18D	-0.162305	0.460848	#E7A500	0.805538	0.529858	#004B00	-0.375573	0.991893	#028800	-0.0941146	0.252622	#BCB7FF	-0.230195	0.181369	#645473	0.00639476	0.500271	#FF7852	-0.561284	0.990915	#0774D8	-0.267962	0.467797	#790000	-0.644562	0.606642	#D70000	-0.208131	0.175291	#C004B9	0.503356	0.523031	#6C004F	-0.163735	0.685494	#8C3CFF	-0.207555	0.204911	#00ACC7	-0.138239	0.090033	#0000DD
CZINY-0097_TAGCACATCACGATCA	-0.437729	0.308345	#A2766A	-2.66024	0.960264	#739B7D	-0.243201	0.377321	#005759	-0.655348	0.300203	#583B00	-0.284647	0.651218	#FF7FD1	-0.589881	0.623308	#15E18D	-0.317686	0.443525	#E7A500	1.7707	0.594322	#004B00	-1.75253	0.962982	#028800	-0.241466	0.243769	#BCB7FF	-0.0731018	0.193495	#645473	-0.460671	0.436951	#FF7852	-2.051	0.963932	#0774D8	-0.834888	0.417914	#790000	6.49381	0.657101	#D70000	-0.597892	0.149521	#C004B9	0.147651	0.508499	#6C004F	-0.292772	0.663515	#8C3CFF	-0.583022	0.18674	#00ACC7	-1.32163	0.0760577	#0000DD
CZINY-0097_TAGCACATCGTGGGTC	0.298535	0.364139	#A2766A	-0.799109	0.988974	#739B7D	0.12666	0.414889	#005759	0.390325	0.373888	#583B00	0.18274	0.679359	#FF7FD1	0.134278	0.712397	#15E18D	-0.0182675	0.476907	#E7A500	-0.156719	0.465587	#004B00	-0.520009	0.98886	#028800	0.261637	0.273996	#BCB7FF	0.199967	0.214574	#645473	0.310067	0.54144	#FF7852	-0.644473	0.989408	#0774D8	0.313376	0.518948	#790000	-1.48321	0.600714	#D70000	-0.0687903	0.184504	#C004B9	1.65101	0.569914	#6C004F	0.0121268	0.71545	#8C3CFF	-0.0905198	0.210574	#00ACC7	0.03233	0.0920473	#0000DD
CZINY-0097_TAGGAGGAGGTGGGTT	-0.0247253	0.339643	#A2766A	-0.573303	0.992457	#739B7D	0.055661	0.407677	#005759	0.077522	0.351845	#583B00	0.131946	0.676301	#FF7FD1	0.0549891	0.702643	#15E18D	-0.0287184	0.475742	#E7A500	-0.195688	0.462984	#004B00	-0.365945	0.992095	#028800	0.0705732	0.262516	#BCB7FF	0.215602	0.215781	#645473	0.35318	0.547284	#FF7852	-0.478328	0.992418	#0774D8	0.327416	0.520183	#790000	-1.10984	0.603353	#D70000	-0.0152162	0.188047	#C004B9	0.210291	0.511058	#6C004F	-0.00490999	0.712548	#8C3CFF	-0.0634036	0.211887	#00ACC7	-0.0774805	0.0907505	#0000DD
CZINY-0097_TAGGAGGGTCGCCACA	-0.0364011	0.338758	#A2766A	-0.898428	0.987442	#739B7D	0.0716319	0.4093	#005759	0.03618	0.348932	#583B00	0.213759	0.681227	#FF7FD1	0.126275	0.711413	#15E18D	0.0604297	0.485681	#E7A500	-0.190057	0.46336	#004B00	-0.547841	0.988276	#028800	0.0053364	0.258597	#BCB7FF	0.178709	0.212933	#645473	0.0755847	0.509651	#FF7852	-0.745674	0.987575	#0774D8	0.196371	0.508652	#790000	-1.73759	0.598915	#D70000	-0.0889458	0.183172	#C004B9	0.449664	0.520837	#6C004F	0.0268261	0.717954	#8C3CFF	-0.0718816	0.211476	#00ACC7	-0.361204	0.0873999	#0000DD
CZINY-0097_TAGGGTTAGCCACAAG	-0.90728	0.272762	#A2766A	-4.21601	0.936265	#739B7D	-0.691335	0.331802	#005759	-1.0945	0.269257	#583B00	-0.621785	0.630919	#FF7FD1	-1.06564	0.564777	#15E18D	-0.749661	0.395365	#E7A500	2.17651	0.621427	#004B00	-2.97216	0.937373	#028800	-1.0106	0.197559	#BCB7FF	-0.675252	0.147013	#645473	-1.09567	0.350865	#FF7852	-3.3611	0.940202	#0774D8	-1.24478	0.381848	#790000	13.0021	0.703106	#D70000	-0.569552	0.151395	#C004B9	-2.33781	0.406964	#6C004F	-0.722025	0.590398	#8C3CFF	-0.801878	0.176148	#00ACC7	-1.96711	0.0684348	#0000DD
CZINY-0097_TAGGGTTAGGTCGTGA	-0.692537	0.289035	#A2766A	-4.30669	0.934867	#739B7D	-0.601834	0.340893	#005759	-0.865599	0.285387	#583B00	-0.476846	0.639645	#FF7FD1	-0.996817	0.573244	#15E18D	-0.657257	0.405667	#E7A500	1.66238	0.587087	#004B00	-3.2361	0.931832	#028800	-0.963871	0.200366	#BCB7FF	-0.0800417	0.19296	#645473	-0.625014	0.414672	#FF7852	-3.6866	0.934307	#0774D8	-0.724659	0.427613	#790000	9.46733	0.678119	#D70000	-0.337047	0.166768	#C004B9	-1.78747	0.429446	#6C004F	-0.705196	0.593264	#8C3CFF	-0.823245	0.175114	#00ACC7	-2.11873	0.0666443	#0000DD
CZINY-0097_TAGGGTTGTCCTCCAT	0.694139	0.394119	#A2766A	-0.906587	0.987316	#739B7D	0.0126502	0.403309	#005759	0.655667	0.392586	#583B00	0.014919	0.669255	#FF7FD1	-0.0953564	0.684146	#15E18D	-0.101912	0.467582	#E7A500	-0.331398	0.45392	#004B00	-0.555732	0.98811	#028800	1.66227	0.358147	#BCB7FF	0.235681	0.217331	#645473	-0.131601	0.481563	#FF7852	-0.718876	0.98806	#0774D8	-0.0734707	0.48491	#790000	-0.769486	0.605759	#D70000	-0.171075	0.177742	#C004B9	0.794183	0.534911	#6C004F	-0.0886479	0.698284	#8C3CFF	-0.226348	0.204001	#00ACC7	-0.182274	0.0895129	#0000DD
CZINY-0097_TAGGGTTGTGTTACAC	-0.326236	0.316794	#A2766A	-1.41141	0.979528	#739B7D	-0.278463	0.373739	#005759	-0.388806	0.318985	#583B00	-0.238872	0.653974	#FF7FD1	-0.425	0.643592	#15E18D	-0.299413	0.445562	#E7A500	0.887146	0.535308	#004B00	-1.02625	0.978231	#028800	-0.242078	0.243732	#BCB7FF	-0.251289	0.17974	#645473	-0.248062	0.465775	#FF7852	-1.16102	0.980052	#0774D8	-0.329597	0.462373	#790000	6.08051	0.654179	#D70000	-0.109654	0.181803	#C004B9	-0.832215	0.46847	#6C004F	-0.259898	0.669114	#8C3CFF	-0.296875	0.200588	#00ACC7	-0.493311	0.0858397	#0000DD
CZINY-0097_TAGGGTTGTTCCTAGA	-0.492903	0.304164	#A2766A	-2.32289	0.965468	#739B7D	-0.46537	0.354754	#005759	-0.601909	0.303968	#583B00	-0.278431	0.651592	#FF7FD1	-0.686072	0.611474	#15E18D	-0.503164	0.422847	#E7A500	1.13088	0.551587	#004B00	-1.73308	0.96339	#028800	-0.371709	0.235944	#BCB7FF	-0.231923	0.181235	#645473	-0.18233	0.474686	#FF7852	-1.93013	0.966121	#0774D8	-0.674418	0.432033	#790000	7.37346	0.663319	#D70000	-0.306956	0.168757	#C004B9	-1.63311	0.435752	#6C004F	-0.542915	0.620907	#8C3CFF	-0.505429	0.190495	#00ACC7	0.144928	0.093377	#0000DD
CZINY-0097_TAGGGTTTCTACTGAG	1.03594	0.420021	#A2766A	-1.0141	0.985657	#739B7D	-0.113852	0.390459	#005759	1.00774	0.417395	#583B00	0.104792	0.674666	#FF7FD1	-0.0677506	0.687543	#15E18D	-0.101735	0.467601	#E7A500	-0.41213	0.448528	#004B00	-0.678991	0.985522	#028800	2.35345	0.399674	#BCB7FF	0.0456441	0.202662	#645473	0.29095	0.538848	#FF7852	-0.849304	0.985698	#0774D8	0.289195	0.51682	#790000	0.478261	0.614579	#D70000	-0.248625	0.172614	#C004B9	0.0961969	0.506397	#6C004F	-0.182074	0.682371	#8C3CFF	-0.231207	0.203766	#00ACC7	-0.571906	0.0849116	#0000DD
CZINY-0097_TAGGGTTTCTGATTCT	0.223214	0.358432	#A2766A	-1.33161	0.980759	#739B7D	0.216477	0.424012	#005759	0.169897	0.358355	#583B00	0.0194202	0.669526	#FF7FD1	0.214666	0.722287	#15E18D	0.0826978	0.488163	#E7A500	-0.250061	0.459353	#004B00	-0.862573	0.981668	#028800	0.0618154	0.26199	#BCB7FF	0.372531	0.227895	#645473	0.335555	0.544895	#FF7852	-1.0904	0.981331	#0774D8	0.327601	0.520199	#790000	-2.52211	0.59337	#D70000	-0.081453	0.183667	#C004B9	0.281879	0.513983	#6C004F	0.0200248	0.716795	#8C3CFF	-0.0722249	0.21146	#00ACC7	0.195095	0.0939695	#0000DD
CZINY-0097_TAGGTACAGATTAGAC	-0.0203755	0.339972	#A2766A	-1.2486	0.98204	#739B7D	0.058191	0.407934	#005759	0.0755008	0.351703	#583B00	0.0971555	0.674206	#FF7FD1	0.00925136	0.697016	#15E18D	-0.036409	0.474884	#E7A500	-0.267217	0.458207	#004B00	-0.82081	0.982545	#028800	-0.117656	0.251207	#BCB7FF	0.470046	0.235423	#645473	0.270252	0.536042	#FF7852	-1.03437	0.982346	#0774D8	0.16177	0.505608	#790000	-2.19012	0.595717	#D70000	-0.142251	0.179647	#C004B9	0.149888	0.508591	#6C004F	-0.0809187	0.699601	#8C3CFF	-0.192901	0.20562	#00ACC7	0.0183946	0.0918827	#0000DD
CZINY-0097_TAGGTACAGCCTATCA	0.391941	0.371218	#A2766A	-0.789081	0.989128	#739B7D	0.0849146	0.410649	#005759	0.419732	0.37596	#583B00	0.0382308	0.670658	#FF7FD1	0.0578936	0.703	#15E18D	-0.0232452	0.476352	#E7A500	-0.215216	0.46168	#004B00	-0.509918	0.989072	#028800	0.529784	0.290106	#BCB7FF	0.292106	0.221687	#645473	0.365473	0.548951	#FF7852	-0.641996	0.989453	#0774D8	0.379096	0.52473	#790000	-1.16681	0.60295	#D70000	-0.129535	0.180488	#C004B9	0.543624	0.524676	#6C004F	-0.0424037	0.706161	#8C3CFF	-0.147562	0.207814	#00ACC7	0.379041	0.0961418	#0000DD
CZINY-0097_TAGGTACCATCCAACA	0.0579212	0.345906	#A2766A	-0.990727	0.986018	#739B7D	0.21284	0.423643	#005759	0.173372	0.3586	#583B00	0.218309	0.681501	#FF7FD1	0.0813836	0.70589	#15E18D	0.0584448	0.48546	#E7A500	-0.151552	0.465932	#004B00	-0.660495	0.985911	#028800	0.0139921	0.259117	#BCB7FF	0.182494	0.213225	#645473	0.15074	0.51984	#FF7852	-0.808199	0.986443	#0774D8	0.271118	0.515229	#790000	-1.94069	0.59748	#D70000	-0.0671217	0.184615	#C004B9	0.297539	0.514623	#6C004F	0.0532815	0.72246	#8C3CFF	-0.0432595	0.212862	#00ACC7	-0.21126	0.0891706	#0000DD
CZINY-0097_TAGGTACGTGAGAACC	-0.395604	0.311537	#A2766A	-2.31707	0.965558	#739B7D	-0.228653	0.378799	#005759	-0.437554	0.31555	#583B00	-0.104977	0.662036	#FF7FD1	-0.472159	0.63779	#15E18D	-0.355033	0.439361	#E7A500	2.24403	0.625936	#004B00	-1.05908	0.977542	#028800	-0.400868	0.234192	#BCB7FF	-0.432412	0.165759	#645473	-0.50148	0.431419	#FF7852	-1.7208	0.969913	#0774D8	-0.529727	0.444764	#790000	1.72003	0.623356	#D70000	-0.476994	0.157515	#C004B9	-0.829978	0.468562	#6C004F	-0.32619	0.657822	#8C3CFF	-0.57578	0.18709	#00ACC7	-0.462653	0.0862018	#0000DD
CZINY-0097_TAGGTTGAGAACTTCC	0.109432	0.349809	#A2766A	-0.808631	0.988827	#739B7D	0.0910816	0.411275	#005759	0.241061	0.36337	#583B00	-0.0535254	0.665134	#FF7FD1	0.0718047	0.704711	#15E18D	0.0262716	0.481873	#E7A500	-0.230235	0.460677	#004B00	-0.505966	0.989155	#028800	0.0392442	0.260634	#BCB7FF	0.27562	0.220414	#645473	0.55657	0.574858	#FF7852	-0.658154	0.98916	#0774D8	0.441892	0.530255	#790000	-1.58142	0.600019	#D70000	0.0187619	0.190293	#C004B9	0.47651	0.521934	#6C004F	0.0318506	0.71881	#8C3CFF	-0.0924056	0.210483	#00ACC7	-0.268116	0.0884992	#0000DD
CZINY-0097_TAGGTTGAGGGCCAAT	0.0755495	0.347241	#A2766A	-0.602625	0.992004	#739B7D	0.10136	0.412319	#005759	0.187384	0.359587	#583B00	0.0652493	0.672285	#FF7FD1	0.0475608	0.701729	#15E18D	0.0579492	0.485404	#E7A500	-0.153986	0.46577	#004B00	-0.349218	0.992446	#028800	0.108362	0.264787	#BCB7FF	0.115893	0.208084	#645473	0.472692	0.563487	#FF7852	-0.481183	0.992366	#0774D8	0.306321	0.518327	#790000	-1.21071	0.60264	#D70000	-0.0191569	0.187786	#C004B9	1.2774	0.554652	#6C004F	0.102164	0.730786	#8C3CFF	-0.0902444	0.210588	#00ACC7	0.0122631	0.0918103	#0000DD
CZINY-0097_TAGGTTGCACAGCTTA	-0.448031	0.307564	#A2766A	-2.67982	0.959962	#739B7D	-0.32179	0.369338	#005759	-0.360528	0.320978	#583B00	-0.179795	0.657531	#FF7FD1	-0.359085	0.651701	#15E18D	-0.357567	0.439079	#E7A500	1.15329	0.553085	#004B00	-1.87337	0.960444	#028800	-0.330448	0.238423	#BCB7FF	-0.186855	0.184714	#645473	-0.183301	0.474554	#FF7852	-2.1753	0.961681	#0774D8	-0.216305	0.472342	#790000	2.54369	0.629178	#D70000	-0.413197	0.161733	#C004B9	-1.14541	0.455675	#6C004F	-0.440427	0.638364	#8C3CFF	-0.536155	0.189008	#00ACC7	-0.0507246	0.0910665	#0000DD
CZINY-0097_TAGGTTGGTGGCAGAT	-0.0595238	0.337006	#A2766A	-0.603131	0.991997	#739B7D	0.0817521	0.410328	#005759	0.00754298	0.346914	#583B00	0.113691	0.675202	#FF7FD1	0.0503665	0.702074	#15E18D	0.00713062	0.479739	#E7A500	-0.152226	0.465887	#004B00	-0.390208	0.991586	#028800	0.0476956	0.261142	#BCB7FF	0.409782	0.230771	#645473	0.191142	0.525317	#FF7852	-0.501984	0.991989	#0774D8	0.150469	0.504614	#790000	-1.15827	0.60301	#D70000	-0.0287922	0.187149	#C004B9	0.337808	0.516268	#6C004F	-0.0217674	0.709676	#8C3CFF	-0.0786447	0.211149	#00ACC7	-0.0774805	0.0907505	#0000DD
CZINY-0097_TAGGTTGGTGTGTACT	0.0782967	0.34745	#A2766A	-1.01738	0.985607	#739B7D	0.110215	0.413219	#005759	0.143134	0.356469	#583B00	0.193647	0.680016	#FF7FD1	0.0101166	0.697122	#15E18D	0.0846604	0.488382	#E7A500	-0.0832895	0.470492	#004B00	-0.655064	0.986025	#028800	0.0765224	0.262874	#BCB7FF	0.0783684	0.205188	#645473	0.219614	0.529177	#FF7852	-0.837521	0.985912	#0774D8	0.272139	0.515319	#790000	-1.81712	0.598353	#D70000	-0.0294495	0.187106	#C004B9	-0.395973	0.486291	#6C004F	0.060542	0.723697	#8C3CFF	-0.0543138	0.212327	#00ACC7	-0.0479376	0.0910994	#0000DD
CZINY-0097_TAGGTTGTCAAAGGAT	-1.23764	0.247727	#A2766A	-4.72206	0.928459	#739B7D	-0.681214	0.33283	#005759	-1.02185	0.274376	#583B00	-0.306282	0.649915	#FF7FD1	-1.17287	0.551586	#15E18D	-0.632287	0.408451	#E7A500	2.14413	0.619264	#004B00	-3.06089	0.93551	#028800	-0.455687	0.230898	#BCB7FF	-0.00378539	0.198846	#645473	-0.973946	0.367367	#FF7852	-3.68948	0.934254	#0774D8	-1.55908	0.354193	#790000	10.6285	0.686327	#D70000	-0.466932	0.15818	#C004B9	-0.579418	0.478797	#6C004F	-0.717815	0.591115	#8C3CFF	-1.01038	0.166058	#00ACC7	-0.663322	0.083832	#0000DD
CZINY-0097_TAGGTTGTCTTTCTAG	0.508929	0.380083	#A2766A	-0.832798	0.988454	#739B7D	0.0714738	0.409284	#005759	0.586737	0.387728	#583B00	0.0409468	0.670822	#FF7FD1	0.130261	0.711903	#15E18D	-0.0177888	0.47696	#E7A500	-0.172525	0.464531	#004B00	-0.539502	0.988451	#028800	0.834725	0.308427	#BCB7FF	0.00189269	0.199284	#645473	0.340052	0.545505	#FF7852	-0.67348	0.988883	#0774D8	0.262485	0.51447	#790000	-0.710596	0.606175	#D70000	-0.133122	0.180251	#C004B9	1.0962	0.547249	#6C004F	-0.0319274	0.707946	#8C3CFF	-0.156334	0.207389	#00ACC7	-0.0117057	0.0915273	#0000DD
CZINY-0097_TAGTGCAAGGCCTTCG	-0.38141	0.312613	#A2766A	-2.24092	0.966733	#739B7D	-0.147217	0.38707	#005759	-0.375457	0.319926	#583B00	0.0920066	0.673896	#FF7FD1	-0.380109	0.649115	#15E18D	-0.25694	0.450298	#E7A500	1.93648	0.605394	#004B00	-1.16302	0.975359	#028800	-0.369641	0.236068	#BCB7FF	-0.175582	0.185585	#645473	-0.432991	0.440704	#FF7852	-1.75072	0.969371	#0774D8	-0.505268	0.446916	#790000	-1.89637	0.597793	#D70000	-0.337565	0.166734	#C004B9	-0.299776	0.490221	#6C004F	-0.279455	0.665783	#8C3CFF	-0.347708	0.198128	#00ACC7	-1.03846	0.0794018	#0000DD
CZINY-0097_TAGTGCAAGTCAATCC	0.0760073	0.347276	#A2766A	-0.116554	0.999502	#739B7D	0.00869703	0.402907	#005759	0.0663671	0.351059	#583B00	0.0183316	0.66946	#FF7FD1	0.0450517	0.70142	#15E18D	0.0107029	0.480137	#E7A500	-0.067334	0.471557	#004B00	-0.0556786	0.99861	#028800	0.0656709	0.262222	#BCB7FF	-0.0353028	0.196413	#645473	0.127918	0.516746	#FF7852	-0.0902998	0.999446	#0774D8	-0.0260605	0.489081	#790000	-0.320553	0.608932	#D70000	-0.0539628	0.185485	#C004B9	2.53244	0.605922	#6C004F	0.0193106	0.716674	#8C3CFF	-0.0224098	0.213871	#00ACC7	0.00278707	0.0916984	#0000DD
CZINY-0097_TAGTGCACACAGTATC	0.173077	0.354632	#A2766A	-0.705338	0.99042	#739B7D	0.0673624	0.408866	#005759	0.353497	0.371293	#583B00	0.102914	0.674553	#FF7FD1	0.0351206	0.700198	#15E18D	-0.0154231	0.477224	#E7A500	-0.168409	0.464806	#004B00	-0.447765	0.990377	#028800	0.290514	0.275731	#BCB7FF	0.110873	0.207697	#645473	0.367552	0.549233	#FF7852	-0.579584	0.990583	#0774D8	0.323888	0.519873	#790000	-1.17219	0.602912	#D70000	-0.152263	0.178985	#C004B9	-0.308725	0.489856	#6C004F	-0.0331256	0.707742	#8C3CFF	-0.112947	0.209489	#00ACC7	0.0222965	0.0919288	#0000DD
CZINY-0097_TAGTGCACACTACCCT	0.25435	0.360791	#A2766A	-0.808483	0.988829	#739B7D	-0.00110689	0.401911	#005759	0.243143	0.363516	#583B00	0.0363204	0.670543	#FF7FD1	-0.0153201	0.693993	#15E18D	-0.0860602	0.469349	#E7A500	-0.21202	0.461893	#004B00	-0.549061	0.98825	#028800	0.257117	0.273724	#BCB7FF	0.0640772	0.204085	#645473	0.266343	0.535512	#FF7852	-0.684372	0.988685	#0774D8	0.212174	0.510043	#790000	-1.20193	0.602702	#D70000	-0.15194	0.179007	#C004B9	0.917226	0.539938	#6C004F	-0.101149	0.696155	#8C3CFF	-0.125312	0.208891	#00ACC7	0.17893	0.0937786	#0000DD
CZINY-0097_TAGTGCAGTAGCTCGC	0.237637	0.359525	#A2766A	-0.839722	0.988347	#739B7D	0.00743201	0.402779	#005759	0.2652	0.365071	#583B00	0.0646996	0.672252	#FF7FD1	-0.042759	0.690617	#15E18D	-0.0437188	0.474069	#E7A500	-0.221635	0.461251	#004B00	-0.550893	0.988212	#028800	0.264267	0.274154	#BCB7FF	0.0672592	0.20433	#645473	0.218416	0.529015	#FF7852	-0.686059	0.988655	#0774D8	0.293767	0.517222	#790000	-1.32093	0.601861	#D70000	-0.146385	0.179374	#C004B9	-0.129754	0.497167	#6C004F	-0.0501318	0.704845	#8C3CFF	-0.114894	0.209395	#00ACC7	0.168896	0.0936601	#0000DD
CZINY-0097_TAGTGCAGTGCATTAC	0.0817308	0.34771	#A2766A	-0.622682	0.991695	#739B7D	0.11654	0.413861	#005759	0.182597	0.35925	#583B00	0.0730436	0.672754	#FF7FD1	0.101456	0.708359	#15E18D	0.0255353	0.48179	#E7A500	-0.263696	0.458442	#004B00	-0.426813	0.990817	#028800	0.100906	0.264339	#BCB7FF	0.12286	0.208622	#645473	0.370263	0.5496	#FF7852	-0.520463	0.991654	#0774D8	0.406224	0.527117	#790000	-1.2477	0.602378	#D70000	-0.13255	0.180289	#C004B9	0.337808	0.516268	#6C004F	0.0250269	0.717647	#8C3CFF	-0.0891672	0.21064	#00ACC7	0.238573	0.094483	#0000DD
CZINY-0097_TAGTGCATCATTGAGC	0.630037	0.389261	#A2766A	-8.80727	0.865442	#739B7D	2.94244	0.700899	#005759	1.72666	0.468055	#583B00	2.38748	0.812107	#FF7FD1	0.224746	0.723527	#15E18D	2.14826	0.71845	#E7A500	-2.70744	0.295221	#004B00	-4.90514	0.896787	#028800	0.409166	0.282859	#BCB7FF	3.52362	0.471137	#645473	-1.76172	0.260569	#FF7852	-6.88207	0.876428	#0774D8	2.621	0.721991	#790000	-24.0377	0.441283	#D70000	4.79962	0.506394	#C004B9	1.42729	0.560775	#6C004F	0.735591	0.838681	#8C3CFF	1.4288	0.284101	#00ACC7	0.619844	0.0989856	#0000DD
CZINY-0097_TAGTGCATCCGAGTGC	0.550595	0.383241	#A2766A	-0.881617	0.987701	#739B7D	0.15117	0.417379	#005759	0.607339	0.38918	#583B00	0.130635	0.676222	#FF7FD1	0.0869455	0.706574	#15E18D	-0.0285337	0.475762	#E7A500	-0.251331	0.459268	#004B00	-0.575511	0.987695	#028800	0.566909	0.292337	#BCB7FF	0.329027	0.224537	#645473	0.445464	0.559795	#FF7852	-0.722602	0.987993	#0774D8	0.340899	0.521369	#790000	-1.3779	0.601458	#D70000	-0.0642049	0.184808	#C004B9	0.416107	0.519466	#6C004F	-0.0350818	0.707409	#8C3CFF	-0.115011	0.209389	#00ACC7	0.324972	0.0955033	#0000DD
CZINY-0097_TATACCTAGTCCGCCA	-0.628434	0.293893	#A2766A	-2.35865	0.964916	#739B7D	-0.437381	0.357597	#005759	-0.531874	0.308903	#583B00	-0.442773	0.641697	#FF7FD1	-0.703147	0.609373	#15E18D	-0.510482	0.422031	#E7A500	1.92276	0.604478	#004B00	-1.49498	0.968389	#028800	-0.418358	0.233141	#BCB7FF	-0.400044	0.168258	#645473	-0.344277	0.452731	#FF7852	-1.81925	0.96813	#0774D8	-0.616936	0.437091	#790000	7.19287	0.662042	#D70000	-0.450228	0.159284	#C004B9	-1.68904	0.433467	#6C004F	-0.449763	0.636774	#8C3CFF	-0.594265	0.186196	#00ACC7	-0.38573	0.0871102	#0000DD
CZINY-0097_TATACCTCACTTCAAG	0.247482	0.360271	#A2766A	-0.682434	0.990773	#739B7D	-0.0117015	0.400835	#005759	0.299673	0.3675	#583B00	0.0887626	0.673701	#FF7FD1	0.0336868	0.700022	#15E18D	0.00353311	0.479337	#E7A500	-0.112433	0.468545	#004B00	-0.437466	0.990594	#028800	0.461918	0.286029	#BCB7FF	0.0802063	0.20533	#645473	0.39243	0.552606	#FF7852	-0.556149	0.991008	#0774D8	0.271118	0.515229	#790000	-1.06482	0.603671	#D70000	-0.0928644	0.182913	#C004B9	0.143177	0.508317	#6C004F	-0.0409705	0.706406	#8C3CFF	-0.0988201	0.210173	#00ACC7	0.485507	0.0973991	#0000DD
CZINY-0097_TATACCTCAGGCGAAT	0.479396	0.377845	#A2766A	-0.780571	0.98926	#739B7D	0.0768501	0.40983	#005759	0.518495	0.382919	#583B00	0.0755799	0.672907	#FF7FD1	0.0490934	0.701917	#15E18D	-0.0149415	0.477278	#E7A500	-0.212931	0.461833	#004B00	-0.490123	0.989488	#028800	0.639576	0.296702	#BCB7FF	0.262783	0.219423	#645473	0.398418	0.553417	#FF7852	-0.654495	0.989227	#0774D8	0.253411	0.513671	#790000	-1.10769	0.603368	#D70000	-0.089581	0.18313	#C004B9	0.143177	0.508317	#6C004F	-0.0392646	0.706696	#8C3CFF	-0.084393	0.210871	#00ACC7	0.298774	0.0951939	#0000DD
CZINY-0097_TATACCTGTGGCTTGC	0.0934066	0.348595	#A2766A	-0.772621	0.989382	#739B7D	0.181689	0.420479	#005759	0.211796	0.361307	#583B00	0.197228	0.680232	#FF7FD1	0.171394	0.716963	#15E18D	0.0172708	0.480869	#E7A500	-0.145579	0.466331	#004B00	-0.491151	0.989466	#028800	0.111017	0.264946	#BCB7FF	0.319481	0.2238	#645473	0.320845	0.542901	#FF7852	-0.622205	0.989811	#0774D8	0.214959	0.510288	#790000	-1.46014	0.600877	#D70000	-0.0261661	0.187323	#C004B9	1.89709	0.579967	#6C004F	0.0730525	0.725828	#8C3CFF	-0.0164187	0.214161	#00ACC7	-0.381271	0.0871629	#0000DD
CZINY-0097_TATACCTGTTCGAACT	0.124542	0.350954	#A2766A	-0.996592	0.985927	#739B7D	0.107052	0.412898	#005759	0.190621	0.359815	#583B00	0.18268	0.679356	#FF7FD1	0.226915	0.723794	#15E18D	0.0176656	0.480913	#E7A500	-0.430433	0.447305	#004B00	-0.586536	0.987464	#028800	-0.0276522	0.256615	#BCB7FF	0.424484	0.231905	#645473	0.540459	0.572674	#FF7852	-0.806028	0.986482	#0774D8	0.249304	0.51331	#790000	-1.83351	0.598237	#D70000	-0.206949	0.17537	#C004B9	1.62192	0.568726	#6C004F	-0.0255251	0.709036	#8C3CFF	-0.166888	0.206879	#00ACC7	-0.275362	0.0884136	#0000DD
CZINY-0097_TATACCTGTTTACTTC	-0.723214	0.286711	#A2766A	-4.18263	0.93678	#739B7D	-0.700506	0.330871	#005759	-0.897726	0.283123	#583B00	-0.670482	0.627986	#FF7FD1	-1.08279	0.562668	#15E18D	-0.681129	0.403006	#E7A500	2.1652	0.620672	#004B00	-2.99777	0.936835	#028800	-0.777454	0.211566	#BCB7FF	-0.320633	0.174388	#645473	-0.645916	0.411838	#FF7852	-3.50236	0.937644	#0774D8	-1.16351	0.388999	#790000	10.677	0.68667	#D70000	-0.563898	0.151769	#C004B9	-2.16331	0.414092	#6C004F	-0.804132	0.576412	#8C3CFF	-0.972391	0.167897	#00ACC7	-0.822742	0.0819493	#0000DD
CZINY-0097_TATACCTTCTCAGGCG	0.253892	0.360756	#A2766A	-0.644122	0.991364	#739B7D	0.102151	0.4124	#005759	0.233503	0.362837	#583B00	0.144394	0.67705	#FF7FD1	0.0781082	0.705487	#15E18D	0.0387495	0.483264	#E7A500	-0.178366	0.464141	#004B00	-0.388346	0.991625	#028800	0.0969999	0.264104	#BCB7FF	0.245556	0.218093	#645473	0.414891	0.555651	#FF7852	-0.529603	0.991489	#0774D8	0.280609	0.516064	#790000	-1.29538	0.602041	#D70000	-0.0297624	0.187085	#C004B9	-0.310962	0.489764	#6C004F	0.0682771	0.725014	#8C3CFF	-0.116712	0.209307	#00ACC7	0.568562	0.09838	#0000DD
CZINY-0097_TATATCCAGAAAGCGA	-0.862637	0.276145	#A2766A	-4.86978	0.92618	#739B7D	-0.817995	0.318937	#005759	-0.846187	0.286755	#583B00	-0.40709	0.643845	#FF7FD1	-1.35918	0.528665	#15E18D	-0.931712	0.375068	#E7A500	1.3799	0.56822	#004B00	-3.63837	0.923385	#028800	-1.15386	0.188951	#BCB7FF	-0.209321	0.18298	#645473	-0.721455	0.401597	#FF7852	-4.18855	0.925215	#0774D8	-1.31298	0.375847	#790000	10.5663	0.685888	#D70000	-0.284626	0.170234	#C004B9	-2.07383	0.417748	#6C004F	-1.04301	0.535722	#8C3CFF	-0.948543	0.169051	#00ACC7	-0.858417	0.081528	#0000DD
CZINY-0097_TATATCCAGGACGCAT	-0.0380037	0.338636	#A2766A	-0.4747	0.993978	#739B7D	-0.0109108	0.400916	#005759	-0.019787	0.344988	#583B00	-0.0292229	0.666597	#FF7FD1	-0.118055	0.681354	#15E18D	-0.0345808	0.475088	#E7A500	0.773075	0.527689	#004B00	-0.184712	0.995901	#028800	-0.066922	0.254255	#BCB7FF	-0.16653	0.186283	#645473	-0.196972	0.472701	#FF7852	-0.356555	0.994623	#0774D8	-0.108558	0.481822	#790000	-0.273479	0.609265	#D70000	-0.107948	0.181915	#C004B9	-0.143177	0.496619	#6C004F	-0.0844309	0.699003	#8C3CFF	-0.131714	0.208581	#00ACC7	-0.35786	0.0874394	#0000DD
CZINY-0097_TATATCCAGTGAGTTA	0.358974	0.36872	#A2766A	-0.646605	0.991326	#739B7D	0.0104364	0.403084	#005759	0.371182	0.372539	#583B00	0.0557297	0.671712	#FF7FD1	-0.0096098	0.694695	#15E18D	-0.0515129	0.4732	#E7A500	-0.21653	0.461592	#004B00	-0.409523	0.99118	#028800	0.748245	0.303231	#BCB7FF	0.141184	0.210037	#645473	0.0342334	0.504045	#FF7852	-0.536511	0.991364	#0774D8	0.0780887	0.498245	#790000	-0.363144	0.608631	#D70000	-0.0686828	0.184511	#C004B9	0.66443	0.529611	#6C004F	-0.0352448	0.707381	#8C3CFF	-0.130588	0.208635	#00ACC7	-0.204571	0.0892496	#0000DD
CZINY-0097_TATATCCGTCGGTACC	-0.696429	0.28874	#A2766A	-3.3327	0.949891	#739B7D	-0.522454	0.348956	#005759	-0.642116	0.301135	#583B00	-0.326764	0.648682	#FF7FD1	-0.981689	0.575105	#15E18D	-0.489874	0.424328	#E7A500	0.986129	0.541919	#004B00	-2.54163	0.946413	#028800	-0.825916	0.208654	#BCB7FF	-0.520353	0.158971	#645473	-0.207547	0.471267	#FF7852	-2.78658	0.950609	#0774D8	-0.810568	0.420054	#790000	4.86149	0.645562	#D70000	-0.197156	0.176017	#C004B9	-2.84787	0.386127	#6C004F	-0.511106	0.626325	#8C3CFF	-0.624781	0.184719	#00ACC7	-0.484392	0.0859451	#0000DD
CZINY-0097_TATCAGGCAGACTGCC	-0.429258	0.308987	#A2766A	-7.95366	0.878609	#739B7D	-0.0464896	0.397302	#005759	-0.16399	0.334827	#583B00	0.0386227	0.670682	#FF7FD1	-0.180918	0.67362	#15E18D	-0.139928	0.463343	#E7A500	-0.756034	0.425558	#004B00	-5.71006	0.879886	#028800	-0.533997	0.226193	#BCB7FF	0.127386	0.208972	#645473	-0.109208	0.484599	#FF7852	-6.68736	0.879954	#0774D8	0.10582	0.500685	#790000	-4.3255	0.580622	#D70000	1.37963	0.280271	#C004B9	-0.845638	0.467922	#6C004F	-0.164841	0.685306	#8C3CFF	-0.120287	0.209134	#00ACC7	-1.03846	0.0794018	#0000DD
CZINY-0097_TATCAGGCAGCGTTGC	0.033196	0.344032	#A2766A	-1.03109	0.985395	#739B7D	0.166983	0.418985	#005759	0.14743	0.356772	#583B00	0.373306	0.690833	#FF7FD1	0.13272	0.712206	#15E18D	0.0732687	0.487112	#E7A500	-0.261008	0.458622	#004B00	-0.689387	0.985304	#028800	-0.010443	0.257649	#BCB7FF	0.645408	0.248959	#645473	0.328053	0.543878	#FF7852	-0.840498	0.985858	#0774D8	0.358674	0.522933	#790000	-2.02307	0.596897	#D70000	-0.0260049	0.187333	#C004B9	-0.129754	0.497167	#6C004F	0.0384099	0.719927	#8C3CFF	-0.0687354	0.211629	#00ACC7	-0.171683	0.089638	#0000DD
CZINY-0097_TATCAGGCATCGATCA	-0.945284	0.269882	#A2766A	-3.83889	0.942083	#739B7D	-0.440386	0.357292	#005759	-0.637891	0.301433	#583B00	-0.466907	0.640244	#FF7FD1	-0.772739	0.600811	#15E18D	-0.498838	0.423329	#E7A500	1.34359	0.565795	#004B00	-2.75498	0.941933	#028800	-0.844453	0.207541	#BCB7FF	-0.182686	0.185036	#645473	-0.473189	0.435254	#FF7852	-3.08175	0.945262	#0774D8	-0.715423	0.428425	#790000	7.74455	0.665942	#D70000	-0.419151	0.161339	#C004B9	-2.06711	0.418022	#6C004F	-0.579527	0.61467	#8C3CFF	-0.562445	0.187736	#00ACC7	-1.11873	0.0784538	#0000DD
CZINY-0097_TATCAGGGTATAGGGC	-0.0947802	0.334334	#A2766A	-0.686827	0.990706	#739B7D	0.0531309	0.40742	#005759	-0.015552	0.345287	#583B00	0.0698812	0.672564	#FF7FD1	0.0337115	0.700025	#15E18D	0.0770958	0.487539	#E7A500	-0.0838588	0.470454	#004B00	-0.457406	0.990175	#028800	-0.0668709	0.254259	#BCB7FF	0.0910687	0.206168	#645473	0.0132414	0.501199	#FF7852	-0.56784	0.990796	#0774D8	-0.0477119	0.487176	#790000	-1.13137	0.603201	#D70000	-0.0341107	0.186797	#C004B9	0.243848	0.512429	#6C004F	0.0103123	0.715141	#8C3CFF	-0.0260403	0.213695	#00ACC7	-0.26087	0.0885848	#0000DD
CZINY-0097_TATCAGGGTTCTCACC	0.0879121	0.348178	#A2766A	-0.21262	0.998021	#739B7D	-0.0205566	0.399936	#005759	0.110617	0.354178	#583B00	-0.0283302	0.666651	#FF7FD1	0.0855859	0.706407	#15E18D	0.00682546	0.479705	#E7A500	-0.0533137	0.472494	#004B00	-0.115228	0.997359	#028800	0.054947	0.261577	#BCB7FF	-0.0581523	0.194649	#645473	0.107852	0.514026	#FF7852	-0.172404	0.997959	#0774D8	0.0563446	0.496332	#790000	-0.382338	0.608495	#D70000	-0.0315794	0.186965	#C004B9	3.13199	0.630415	#6C004F	0.00504694	0.714244	#8C3CFF	-0.0367148	0.213178	#00ACC7	-0.177258	0.0895722	#0000DD
CZINY-0097_TATCAGGGTTGCTTGA	-0.103709	0.333657	#A2766A	-1.75079	0.974293	#739B7D	0.12334	0.414552	#005759	0.00883476	0.347005	#583B00	0.0191807	0.669511	#FF7FD1	0.0462383	0.701566	#15E18D	0.173814	0.498322	#E7A500	-0.254729	0.459041	#004B00	-1.11633	0.97634	#028800	-0.0931189	0.252682	#BCB7FF	-0.0342605	0.196494	#645473	-0.210349	0.470887	#FF7852	-1.41736	0.975409	#0774D8	-0.168221	0.476573	#790000	-3.07299	0.589476	#D70000	-0.00563772	0.18868	#C004B9	-0.353468	0.488028	#6C004F	-0.00334692	0.712814	#8C3CFF	-0.000891347	0.214912	#00ACC7	0.304348	0.0952597	#0000DD
CZINY-0097_TATCAGGGTTGTAAAG	0.0652473	0.346461	#A2766A	-0.192968	0.998324	#739B7D	-0.0343137	0.398538	#005759	0.0535354	0.350155	#583B00	0.00582933	0.668707	#FF7FD1	0.0794678	0.705654	#15E18D	-0.00692625	0.478171	#E7A500	-0.030186	0.474038	#004B00	-0.112689	0.997413	#028800	0.0989914	0.264224	#BCB7FF	0.136274	0.209658	#645473	0.131217	0.517193	#FF7852	-0.148404	0.998393	#0774D8	0.0247378	0.493551	#790000	-0.327792	0.608881	#D70000	-0.0945203	0.182803	#C004B9	1.13199	0.548711	#6C004F	-0.0218288	0.709666	#8C3CFF	-0.0768444	0.211236	#00ACC7	0.0663322	0.0924489	#0000DD
CZINY-0097_TATCCTAAGTACCGGA	0.3663	0.369275	#A2766A	-1.08084	0.984628	#739B7D	0.123656	0.414584	#005759	0.485198	0.380573	#583B00	0.162753	0.678156	#FF7FD1	0.039842	0.700779	#15E18D	0.00805169	0.479841	#E7A500	-0.234833	0.46037	#004B00	-0.738974	0.984263	#028800	0.301111	0.276367	#BCB7FF	0.0449034	0.202604	#645473	0.0061236	0.500234	#FF7852	-0.891921	0.984926	#0774D8	0.324144	0.519895	#790000	-1.91837	0.597638	#D70000	-0.0529863	0.185549	#C004B9	-0.391499	0.486474	#6C004F	-0.0355883	0.707322	#8C3CFF	-0.0933608	0.210437	#00ACC7	-0.141583	0.0899935	#0000DD
CZINY-0097_TATCCTACAACCAATC	-0.30815	0.318164	#A2766A	-1.27686	0.981604	#739B7D	-0.251107	0.376518	#005759	-0.35759	0.321185	#583B00	-0.0244712	0.666883	#FF7FD1	-0.322117	0.656249	#15E18D	-0.192902	0.457437	#E7A500	1.0184	0.544075	#004B00	-0.706361	0.984948	#028800	-0.283084	0.241268	#BCB7FF	-0.241524	0.180494	#645473	-0.431386	0.440922	#FF7852	-0.97373	0.983444	#0774D8	-0.337116	0.461712	#790000	-0.409611	0.608303	#D70000	-0.226362	0.174086	#C004B9	-0.95302	0.463535	#6C004F	-0.285059	0.664829	#8C3CFF	-0.347319	0.198147	#00ACC7	-0.59922	0.084589	#0000DD
CZINY-0097_TATCCTACATACCAGT	-0.798306	0.28102	#A2766A	-3.52328	0.946951	#739B7D	-0.677261	0.333232	#005759	-0.810888	0.289242	#583B00	-0.426973	0.642648	#FF7FD1	-1.00313	0.572468	#15E18D	-0.79102	0.390754	#E7A500	2.44403	0.639295	#004B00	-2.46965	0.947924	#028800	-0.622367	0.220884	#BCB7FF	-0.451393	0.164294	#645473	-0.494724	0.432335	#FF7852	-2.8129	0.950132	#0774D8	-1.10809	0.393875	#790000	10.0568	0.682286	#D70000	-0.656554	0.145643	#C004B9	-2.03356	0.419393	#6C004F	-0.769785	0.582263	#8C3CFF	-0.976554	0.167695	#00ACC7	-0.638796	0.0841216	#0000DD
CZINY-0097_TATCCTATCAGTCTTT	0.00114469	0.341603	#A2766A	-0.647894	0.991306	#739B7D	0.086654	0.410826	#005759	0.126554	0.355301	#583B00	0.166444	0.678378	#FF7FD1	0.114755	0.709995	#15E18D	0.0166129	0.480796	#E7A500	-0.122347	0.467883	#004B00	-0.354682	0.992332	#028800	0.0782586	0.262978	#BCB7FF	0.600066	0.245459	#645473	0.299288	0.539978	#FF7852	-0.5183	0.991694	#0774D8	0.314861	0.519078	#790000	-1.08981	0.603494	#D70000	-0.0632569	0.18487	#C004B9	0.89038	0.538841	#6C004F	0.0166992	0.716229	#8C3CFF	-0.086211	0.210783	#00ACC7	-0.194537	0.0893681	#0000DD
CZINY-0097_TATCCTATCATGCATG	-0.84478	0.277498	#A2766A	-3.91294	0.94094	#739B7D	-0.74494	0.326357	#005759	-0.784526	0.2911	#583B00	-0.441875	0.641751	#FF7FD1	-0.995328	0.573427	#15E18D	-0.764748	0.393683	#E7A500	1.59185	0.582376	#004B00	-2.94629	0.937917	#028800	-0.970203	0.199986	#BCB7FF	-0.241606	0.180488	#645473	-0.677754	0.407522	#FF7852	-3.42749	0.939	#0774D8	-1.1462	0.390522	#790000	9.2732	0.676747	#D70000	-0.60608	0.14898	#C004B9	-1.66667	0.434381	#6C004F	-0.775923	0.581217	#8C3CFF	-0.961403	0.168428	#00ACC7	-1.40245	0.0751032	#0000DD
CZINY-0097_TATCCTATCTCCACTG	-0.322573	0.317071	#A2766A	-1.42918	0.979254	#739B7D	-0.23735	0.377915	#005759	-0.310083	0.324532	#583B00	-0.191138	0.656848	#FF7FD1	-0.36961	0.650406	#15E18D	-0.251397	0.450916	#E7A500	1.59189	0.582379	#004B00	-0.711876	0.984832	#028800	-0.341759	0.237743	#BCB7FF	-0.230634	0.181335	#645473	-0.325319	0.455301	#FF7852	-1.10836	0.981006	#0774D8	-0.347025	0.46084	#790000	-0.671695	0.60645	#D70000	-0.125556	0.180751	#C004B9	-1.11409	0.456955	#6C004F	-0.238997	0.672675	#8C3CFF	-0.303933	0.200246	#00ACC7	-0.362876	0.0873801	#0000DD
CZINY-0097_TATCGCCAGCTGTCCG	0.0554029	0.345715	#A2766A	-1.05543	0.98502	#739B7D	0.0635674	0.408481	#005759	0.24904	0.363932	#583B00	0.178293	0.679091	#FF7FD1	0.0719901	0.704734	#15E18D	0.0137685	0.480479	#E7A500	-0.209288	0.462076	#004B00	-0.671374	0.985682	#028800	-0.073535	0.253858	#BCB7FF	0.158547	0.211377	#645473	0.266049	0.535472	#FF7852	-0.858802	0.985526	#0774D8	0.0165692	0.492832	#790000	-1.99542	0.597093	#D70000	-0.0421439	0.186266	#C004B9	0.0559284	0.504752	#6C004F	-0.0055416	0.71244	#8C3CFF	-0.0625042	0.21193	#00ACC7	0.165552	0.0936206	#0000DD
CZINY-0097_TATCGCCAGGTATCTC	0.223443	0.358449	#A2766A	-1.2594	0.981873	#739B7D	0.218691	0.424237	#005759	0.223027	0.362099	#583B00	0.246372	0.683191	#FF7FD1	0.153528	0.714765	#15E18D	0.0909903	0.489088	#E7A500	-0.161001	0.465301	#004B00	-0.811282	0.982745	#028800	0.0430997	0.260866	#BCB7FF	0.147795	0.210547	#645473	0.231929	0.530846	#FF7852	-1.04648	0.982127	#0774D8	0.104938	0.500607	#790000	-2.26792	0.595167	#D70000	-0.0605549	0.185049	#C004B9	-0.270694	0.491409	#6C004F	0.059731	0.723559	#8C3CFF	-0.0543084	0.212327	#00ACC7	-0.151616	0.089875	#0000DD
CZINY-0097_TATCGCCCAACCAATC	-0.770147	0.283154	#A2766A	-3.52964	0.946853	#739B7D	-0.3463	0.366849	#005759	-0.836309	0.287451	#583B00	-0.172964	0.657942	#FF7FD1	-0.76033	0.602338	#15E18D	-0.418416	0.432295	#E7A500	1.11207	0.550331	#004B00	-2.66759	0.943768	#028800	-0.467458	0.230191	#BCB7FF	-0.16941	0.186061	#645473	-0.292396	0.459764	#FF7852	-2.81912	0.950019	#0774D8	-0.856331	0.416027	#790000	5.31864	0.648794	#D70000	-0.557035	0.152223	#C004B9	-2.07606	0.417657	#6C004F	-0.53259	0.622665	#8C3CFF	-0.67384	0.182345	#00ACC7	-0.290412	0.0882359	#0000DD
CZINY-0097_TATCGCCCAAGGCGTA	-1.05975	0.261207	#A2766A	-3.02353	0.95466	#739B7D	-0.651961	0.335801	#005759	-0.82946	0.287933	#583B00	-0.464997	0.640359	#FF7FD1	-1.06941	0.564313	#15E18D	-0.645972	0.406925	#E7A500	0.777147	0.527961	#004B00	-2.26532	0.952215	#028800	-1.06948	0.194021	#BCB7FF	-0.288402	0.176876	#645473	-0.554062	0.424291	#FF7852	-2.42954	0.957076	#0774D8	-1.27789	0.378934	#790000	2.97833	0.632251	#D70000	-0.38515	0.163587	#C004B9	-1.05593	0.459331	#6C004F	-0.664415	0.600211	#8C3CFF	-0.653949	0.183307	#00ACC7	0.552954	0.0981957	#0000DD
CZINY-0097_TATCGCCGTTGCTCCT	0.0279304	0.343633	#A2766A	-0.616669	0.991788	#739B7D	0.0551866	0.407629	#005759	0.0475679	0.349735	#583B00	0.132028	0.676306	#FF7FD1	0.0575723	0.70296	#15E18D	-0.00495532	0.478391	#E7A500	-0.103659	0.469131	#004B00	-0.426007	0.990834	#028800	-0.0209881	0.257015	#BCB7FF	0.0253182	0.201093	#645473	0.159078	0.52097	#FF7852	-0.512523	0.991798	#0774D8	0.0947276	0.499709	#790000	-1.06178	0.603692	#D70000	-0.0546201	0.185441	#C004B9	0.371365	0.517638	#6C004F	0.00546722	0.714316	#8C3CFF	-0.0775241	0.211203	#00ACC7	-0.0239688	0.0913825	#0000DD
CZINY-0097_TATCGCCTCCTTGGAA	-0.0423535	0.338307	#A2766A	-0.318673	0.996385	#739B7D	-0.00221379	0.401799	#005759	-0.072284	0.341289	#583B00	0.0546085	0.671644	#FF7FD1	-0.0661191	0.687743	#15E18D	-0.033223	0.47524	#E7A500	0.312027	0.496895	#004B00	-0.163242	0.996351	#028800	-0.082012	0.253349	#BCB7FF	-0.0415295	0.195932	#645473	-0.039182	0.494092	#FF7852	-0.25876	0.996395	#0774D8	-0.0658823	0.485577	#790000	-0.401158	0.608362	#D70000	-0.0430571	0.186206	#C004B9	-0.275168	0.491226	#6C004F	-0.0388738	0.706763	#8C3CFF	-0.0613401	0.211987	#00ACC7	-0.100892	0.090474	#0000DD
CZINY-0097_TATCTGTAGCGTCTGC	-0.724588	0.286607	#A2766A	-3.86014	0.941755	#739B7D	-0.585547	0.342547	#005759	-1.0078	0.275367	#583B00	-0.476906	0.639642	#FF7FD1	-1.05569	0.566001	#15E18D	-0.807025	0.38897	#E7A500	2.00852	0.610206	#004B00	-2.80823	0.940815	#028800	-0.897076	0.204379	#BCB7FF	-0.508449	0.159889	#645473	-0.56475	0.422842	#FF7852	-3.15169	0.943995	#0774D8	-1.16954	0.388468	#790000	10.352	0.684373	#D70000	-0.510959	0.155269	#C004B9	-2.8434	0.38631	#6C004F	-0.709303	0.592565	#8C3CFF	-0.870721	0.172817	#00ACC7	-2.267	0.0648933	#0000DD
CZINY-0097_TATCTGTAGGCCCAAA	0.0325092	0.34398	#A2766A	-0.647921	0.991306	#739B7D	0.129349	0.415162	#005759	0.113788	0.354401	#583B00	0.237794	0.682674	#FF7FD1	0.0973402	0.707853	#15E18D	0.00980985	0.480037	#E7A500	-0.266262	0.458271	#004B00	-0.385486	0.991685	#028800	0.182382	0.269234	#BCB7FF	0.405036	0.230404	#645473	0.750333	0.601126	#FF7852	-0.536152	0.99137	#0774D8	0.539149	0.538813	#790000	-1.32532	0.60183	#D70000	-0.0834661	0.183534	#C004B9	0.38255	0.518095	#6C004F	-0.00568209	0.712416	#8C3CFF	-0.0556366	0.212263	#00ACC7	-0.294872	0.0881832	#0000DD
CZINY-0097_TATCTGTAGGTGCTAG	0.359432	0.368754	#A2766A	-0.737218	0.989928	#739B7D	0.0409551	0.406184	#005759	0.471819	0.37963	#583B00	0.0028684	0.668529	#FF7FD1	0.00487597	0.696478	#15E18D	-0.0489513	0.473486	#E7A500	-0.199016	0.462762	#004B00	-0.464493	0.990026	#028800	0.606256	0.2947	#BCB7FF	0.256912	0.21897	#645473	0.278906	0.537215	#FF7852	-0.610132	0.99003	#0774D8	0.0727281	0.497773	#790000	-0.751039	0.605889	#D70000	-0.128738	0.180541	#C004B9	1.27069	0.554378	#6C004F	-0.0740395	0.700773	#8C3CFF	-0.12481	0.208915	#00ACC7	-0.134337	0.0900791	#0000DD
CZINY-0097_TATCTGTCAATGGCAG	0.171016	0.354476	#A2766A	-1.05254	0.985064	#739B7D	0.278463	0.430308	#005759	0.204998	0.360828	#583B00	0.484624	0.697536	#FF7FD1	0.2701	0.729107	#15E18D	0.118508	0.492156	#E7A500	-0.27022	0.458006	#004B00	-0.696248	0.98516	#028800	0.130346	0.266107	#BCB7FF	0.746105	0.256732	#645473	0.4188	0.55618	#FF7852	-0.876546	0.985205	#0774D8	0.393809	0.526025	#790000	-1.89245	0.597821	#D70000	-0.00124194	0.188971	#C004B9	0.64877	0.528971	#6C004F	0.0589601	0.723427	#8C3CFF	-0.0687599	0.211627	#00ACC7	-0.434783	0.0865309	#0000DD
CZINY-0097_TATCTGTGTACGACAG	-0.0457875	0.338046	#A2766A	-0.540862	0.992957	#739B7D	0.0526565	0.407372	#005759	0.0558809	0.350321	#583B00	0.160979	0.678049	#FF7FD1	0.055193	0.702668	#15E18D	-0.00239647	0.478676	#E7A500	-0.155554	0.465665	#004B00	-0.331977	0.992808	#028800	-0.042538	0.25572	#BCB7FF	0.286729	0.221272	#645473	0.250164	0.533319	#FF7852	-0.435476	0.993194	#0774D8	0.244871	0.51292	#790000	-1.00248	0.604112	#D70000	-0.0315384	0.186967	#C004B9	0.624161	0.527966	#6C004F	0.0289299	0.718312	#8C3CFF	-0.0636546	0.211875	#00ACC7	-0.214604	0.0891311	#0000DD
CZINY-0097_TATCTGTGTACTCGTA	0.0785256	0.347467	#A2766A	-1.24276	0.98213	#739B7D	0.149905	0.41725	#005759	0.128216	0.355418	#583B00	0.258352	0.683912	#FF7FD1	0.0683872	0.704291	#15E18D	-0.0043842	0.478455	#E7A500	-0.235192	0.460346	#004B00	-0.799857	0.982985	#028800	0.107392	0.264728	#BCB7FF	0.426542	0.232064	#645473	0.154649	0.52037	#FF7852	-1.01599	0.982679	#0774D8	0.224241	0.511105	#790000	-2.18078	0.595783	#D70000	-0.0760587	0.184024	#C004B9	0.682327	0.530342	#6C004F	-0.0159649	0.710665	#8C3CFF	-0.147391	0.207822	#00ACC7	-0.238016	0.0888547	#0000DD
CZINY-0097_TATCTGTGTCAAACGG	0.103022	0.349323	#A2766A	-1.01692	0.985614	#739B7D	0.14864	0.417122	#005759	0.147643	0.356787	#583B00	0.13961	0.676762	#FF7FD1	0.0455152	0.701477	#15E18D	0.0397573	0.483376	#E7A500	-0.173471	0.464468	#004B00	-0.672305	0.985663	#028800	-0.0264522	0.256687	#BCB7FF	0.214505	0.215697	#645473	0.199842	0.526497	#FF7852	-0.832503	0.986002	#0774D8	0.280075	0.516017	#790000	-1.76659	0.59871	#D70000	-0.017068	0.187924	#C004B9	-0.395973	0.486291	#6C004F	-0.0147878	0.710865	#8C3CFF	-0.0592657	0.212087	#00ACC7	0.652174	0.0993674	#0000DD
CZINY-0097_TATCTGTGTGAGATCG	-0.0565476	0.337231	#A2766A	-0.911263	0.987244	#739B7D	0.00774826	0.402811	#005759	-0.0417068	0.343444	#583B00	-0.0494432	0.665379	#FF7FD1	-0.0657978	0.687783	#15E18D	-0.0315769	0.475423	#E7A500	-0.180398	0.464006	#004B00	-0.609334	0.986985	#028800	-0.0976127	0.252412	#BCB7FF	0.161592	0.211612	#645473	-0.00709524	0.498442	#FF7852	-0.733846	0.987789	#0774D8	0.0202358	0.493155	#790000	-1.55873	0.60018	#D70000	0.0103969	0.18974	#C004B9	0.738255	0.532627	#6C004F	-0.0117266	0.711387	#8C3CFF	-0.0034053	0.21479	#00ACC7	12.5853	0.240292	#0000DD
CZINY-0097_TATCTGTGTTCGGCGT	-0.43315	0.308692	#A2766A	-1.3865	0.979913	#739B7D	-0.0681531	0.395101	#005759	-0.350797	0.321663	#583B00	0.114595	0.675256	#FF7FD1	-0.312359	0.65745	#15E18D	-0.146081	0.462657	#E7A500	1.42144	0.570994	#004B00	-0.675512	0.985595	#028800	-0.350696	0.237206	#BCB7FF	-0.156216	0.187079	#645473	-0.177991	0.475274	#FF7852	-1.07749	0.981565	#0774D8	-0.253226	0.469093	#790000	-1.26727	0.60224	#D70000	-0.286838	0.170087	#C004B9	-1.04922	0.459605	#6C004F	-0.229859	0.674231	#8C3CFF	-0.268492	0.201962	#00ACC7	-0.789855	0.0823377	#0000DD
CZINY-0097_TATCTGTGTTTCTATC	0.326923	0.366291	#A2766A	-0.817958	0.988683	#739B7D	0.104048	0.412592	#005759	0.469874	0.379493	#583B00	0.0720475	0.672694	#FF7FD1	0.052857	0.70238	#15E18D	0.0112321	0.480196	#E7A500	-0.201538	0.462594	#004B00	-0.496454	0.989355	#028800	0.356211	0.279678	#BCB7FF	0.298469	0.222178	#645473	0.366693	0.549116	#FF7852	-0.664218	0.989051	#0774D8	0.151467	0.504701	#790000	-1.09167	0.603481	#D70000	-0.0732809	0.184207	#C004B9	2.5302	0.605831	#6C004F	-0.0160428	0.710652	#8C3CFF	-0.126255	0.208845	#00ACC7	0.0852843	0.0926727	#0000DD
CZINY-0097_TATCTGTTCATTCTTG	0.410027	0.372588	#A2766A	-10.5502	0.838556	#739B7D	2.355	0.64123	#005759	1.67849	0.46466	#583B00	2.36354	0.810666	#FF7FD1	-0.656865	0.615067	#15E18D	2.37385	0.743601	#E7A500	-3.32923	0.253691	#004B00	-5.99073	0.873993	#028800	0.458675	0.285834	#BCB7FF	5.68883	0.638277	#645473	-0.686363	0.406355	#FF7852	-8.16534	0.853184	#0774D8	3.21649	0.774388	#790000	-27.6298	0.415892	#D70000	8.10977	0.725255	#C004B9	1.92841	0.581247	#6C004F	0.728194	0.837421	#8C3CFF	1.83951	0.303978	#00ACC7	2.60925	0.12248	#0000DD
CZINY-0097_TATCTGTTCGCCCAGA	0.0892857	0.348282	#A2766A	-0.97746	0.986222	#739B7D	0.245256	0.426935	#005759	0.392878	0.374068	#583B00	0.205621	0.680737	#FF7FD1	0.185342	0.718679	#15E18D	0.111903	0.49142	#E7A500	-0.230918	0.460631	#004B00	-0.609673	0.986978	#028800	0.0501468	0.261289	#BCB7FF	0.344799	0.225754	#645473	0.329884	0.544126	#FF7852	-0.798396	0.98662	#0774D8	0.161422	0.505577	#790000	-1.90445	0.597736	#D70000	-0.050414	0.185719	#C004B9	0.01566	0.503107	#6C004F	0.000572577	0.713482	#8C3CFF	-0.0989435	0.210167	#00ACC7	0.318283	0.0954243	#0000DD
CZINY-0097_TATCTGTTCGGAGTGA	-0.415751	0.31001	#A2766A	-3.7812	0.942973	#739B7D	-0.515971	0.349615	#005759	-0.624725	0.30236	#583B00	-0.316754	0.649285	#FF7FD1	-1.10476	0.559965	#15E18D	-0.595881	0.41251	#E7A500	0.826468	0.531256	#004B00	-2.97694	0.937273	#028800	-0.448768	0.231314	#BCB7FF	-0.0554641	0.194857	#645473	-0.892442	0.378417	#FF7852	-3.18725	0.943351	#0774D8	-1.02418	0.401258	#790000	7.46481	0.663964	#D70000	-0.308732	0.16864	#C004B9	-2.31544	0.407878	#6C004F	-0.514193	0.625799	#8C3CFF	-0.65387	0.183311	#00ACC7	-0.0657748	0.0908887	#0000DD
CZINY-0097_TATCTGTTCTCGTGAA	0.432692	0.374306	#A2766A	-0.980692	0.986173	#739B7D	0.15623	0.417893	#005759	0.444413	0.377699	#583B00	0.163406	0.678195	#FF7FD1	0.0991385	0.708074	#15E18D	0.0579044	0.485399	#E7A500	-0.257242	0.458873	#004B00	-0.621901	0.986721	#028800	0.304941	0.276597	#BCB7FF	0.150867	0.210784	#645473	0.383798	0.551435	#FF7852	-0.79246	0.986728	#0774D8	0.438829	0.529986	#790000	-1.88348	0.597884	#D70000	-0.0971401	0.18263	#C004B9	0.328859	0.515902	#6C004F	0.0650589	0.724466	#8C3CFF	-0.0677383	0.211677	#00ACC7	-0.0585284	0.0909743	#0000DD
CZINY-0097_TATCTTGAGTTTCGGT	-1.0831	0.259438	#A2766A	-5.31483	0.919315	#739B7D	-0.915244	0.309059	#005759	-1.25191	0.258165	#583B00	-0.697729	0.626346	#FF7FD1	-1.44034	0.51868	#15E18D	-0.954338	0.372546	#E7A500	2.87697	0.668211	#004B00	-3.83085	0.919344	#028800	-0.992621	0.198639	#BCB7FF	-0.447882	0.164565	#645473	-0.832606	0.386529	#FF7852	-4.27831	0.923589	#0774D8	-1.19493	0.386234	#790000	15.4928	0.720712	#D70000	-0.727588	0.140946	#C004B9	-1.783	0.429629	#6C004F	-0.975121	0.547287	#8C3CFF	-0.96846	0.168087	#00ACC7	-1.76644	0.0708046	#0000DD
CZINY-0097_TATCTTGGTATGCTTG	-0.343407	0.315493	#A2766A	-1.59162	0.976749	#739B7D	-0.200822	0.381625	#005759	-0.246279	0.329028	#583B00	-0.0124697	0.667606	#FF7FD1	-0.262925	0.663531	#15E18D	-0.171614	0.459811	#E7A500	1.08062	0.548231	#004B00	-0.880272	0.981296	#028800	-0.336167	0.238079	#BCB7FF	-0.113808	0.190353	#645473	-0.194464	0.473041	#FF7852	-1.27577	0.977973	#0774D8	-0.249165	0.469451	#790000	-2.08556	0.596456	#D70000	-0.222304	0.174354	#C004B9	-0.467562	0.483367	#6C004F	-0.240852	0.672359	#8C3CFF	-0.318355	0.199548	#00ACC7	-0.783166	0.0824167	#0000DD
CZINY-0097_TATCTTGTCTGCCTGT	0.252976	0.360687	#A2766A	-0.938015	0.986831	#739B7D	0.138836	0.416126	#005759	0.509265	0.382269	#583B00	0.108847	0.67491	#FF7FD1	0.114323	0.709942	#15E18D	-0.0275678	0.47587	#E7A500	-0.192877	0.463172	#004B00	-0.632312	0.986502	#028800	0.185931	0.269447	#BCB7FF	0.307521	0.222877	#645473	0.534425	0.571856	#FF7852	-0.773127	0.987078	#0774D8	0.318853	0.519429	#790000	-1.57456	0.600068	#D70000	-0.155903	0.178745	#C004B9	1.46309	0.562237	#6C004F	-0.0112367	0.71147	#8C3CFF	-0.126996	0.208809	#00ACC7	-0.168339	0.0896775	#0000DD
CZINY-0097_TATCTTGTCTTCTAAC	0.144002	0.352429	#A2766A	-0.858051	0.988064	#739B7D	0.105629	0.412753	#005759	0.279972	0.366111	#583B00	0.139817	0.676775	#FF7FD1	0.120688	0.710725	#15E18D	0.0302162	0.482312	#E7A500	-0.198149	0.46282	#004B00	-0.539436	0.988453	#028800	0.097868	0.264156	#BCB7FF	0.19374	0.214094	#645473	0.183685	0.524306	#FF7852	-0.707988	0.988258	#0774D8	0.0953773	0.499766	#790000	-1.49008	0.600665	#D70000	-0.126962	0.180658	#C004B9	0.170022	0.509413	#6C004F	-0.00948352	0.711769	#8C3CFF	-0.101042	0.210065	#00ACC7	0.662207	0.0994859	#0000DD
CZINY-0097_TATGTTCAGGAAACGA	0.162088	0.353799	#A2766A	-0.758314	0.989603	#739B7D	0.156388	0.417909	#005759	0.24862	0.363902	#583B00	0.160739	0.678035	#FF7FD1	0.115633	0.710103	#15E18D	-0.0145944	0.477316	#E7A500	-0.171019	0.464632	#004B00	-0.441597	0.990507	#028800	0.106779	0.264692	#BCB7FF	0.311801	0.223207	#645473	0.881528	0.618912	#FF7852	-0.604926	0.990124	#0774D8	0.49262	0.534719	#790000	-1.67067	0.599389	#D70000	-0.03534	0.186716	#C004B9	0.469799	0.52166	#6C004F	0.0670458	0.724805	#8C3CFF	-0.0949522	0.21036	#00ACC7	-0.505017	0.0857015	#0000DD
CZINY-0097_TATGTTCTCCCAGGAC	-0.36424	0.313914	#A2766A	-1.87149	0.972431	#739B7D	-0.2821	0.37337	#005759	-0.465745	0.313563	#583B00	-0.24929	0.653347	#FF7FD1	-0.421453	0.644028	#15E18D	-0.25904	0.450064	#E7A500	1.72611	0.591344	#004B00	-0.959544	0.979632	#028800	-0.220324	0.245039	#BCB7FF	-0.147493	0.187753	#645473	-0.544458	0.425593	#FF7852	-1.48078	0.97426	#0774D8	-0.283858	0.466398	#790000	-0.231728	0.60956	#D70000	-0.255909	0.172132	#C004B9	-0.61745	0.477244	#6C004F	-0.241196	0.6723	#8C3CFF	-0.409988	0.195114	#00ACC7	-0.380713	0.0871695	#0000DD
CZINY-0097_TATGTTCTCTGCCCTA	-1.10623	0.257686	#A2766A	-4.71449	0.928576	#739B7D	-0.775142	0.323289	#005759	-1.14688	0.265566	#583B00	-0.467179	0.640227	#FF7FD1	-1.23086	0.544451	#15E18D	-0.873469	0.381562	#E7A500	1.77386	0.594533	#004B00	-3.62941	0.923573	#028800	-1.01103	0.197533	#BCB7FF	-0.31084	0.175143	#645473	-0.827048	0.387282	#FF7852	-3.97342	0.929112	#0774D8	-1.02362	0.401307	#790000	11.9824	0.695898	#D70000	-0.671609	0.144647	#C004B9	-2.17897	0.413453	#6C004F	-0.860074	0.566883	#8C3CFF	-1.06919	0.163212	#00ACC7	-1.67391	0.0718974	#0000DD
CZINY-0097_TATTCCAAGTAGCCAG	0.763965	0.39941	#A2766A	-1.15329	0.98351	#739B7D	0.0689437	0.409027	#005759	0.774972	0.400993	#583B00	0.0833687	0.673376	#FF7FD1	0.0855303	0.7064	#15E18D	-0.0869224	0.469253	#E7A500	-0.320443	0.454652	#004B00	-0.75289	0.983971	#028800	1.07964	0.323142	#BCB7FF	0.361422	0.227037	#645473	0.373314	0.550014	#FF7852	-0.973514	0.983448	#0774D8	0.183398	0.507511	#790000	-1.36851	0.601524	#D70000	-0.162116	0.178334	#C004B9	1.52796	0.564888	#6C004F	-0.12191	0.692619	#8C3CFF	-0.170615	0.206698	#00ACC7	0.474916	0.0972741	#0000DD
CZINY-0097_TATTCCAGTGCCTATA	0.100504	0.349133	#A2766A	-1.12159	0.983999	#739B7D	0.172517	0.419547	#005759	0.118991	0.354768	#583B00	0.217367	0.681444	#FF7FD1	0.150766	0.714426	#15E18D	0.0869252	0.488635	#E7A500	-0.208824	0.462107	#004B00	-0.712622	0.984816	#028800	0.101136	0.264353	#BCB7FF	-0.0493197	0.195331	#645473	0.25109	0.533444	#FF7852	-0.905799	0.984675	#0774D8	-0.0310498	0.488642	#790000	-1.97539	0.597235	#D70000	-0.0772753	0.183943	#C004B9	0.769575	0.533906	#6C004F	0.0607982	0.72374	#8C3CFF	-0.0548348	0.212301	#00ACC7	-0.0680045	0.0908624	#0000DD
CZINY-0097_TATTCCAGTGGCGCTT	-0.91369	0.272276	#A2766A	-4.67351	0.929208	#739B7D	-0.674731	0.333489	#005759	-0.97001	0.278029	#583B00	-0.621757	0.63092	#FF7FD1	-0.949813	0.579027	#15E18D	-0.684931	0.402582	#E7A500	1.61428	0.583875	#004B00	-3.25614	0.931411	#028800	-1.07525	0.193675	#BCB7FF	-0.450269	0.164381	#645473	-1.40924	0.308355	#FF7852	-3.798	0.932289	#0774D8	-0.952126	0.407598	#790000	8.50703	0.671331	#D70000	-0.525679	0.154296	#C004B9	-2.97315	0.381009	#6C004F	-0.751784	0.585329	#8C3CFF	-0.763383	0.178011	#00ACC7	-2.39799	0.0633463	#0000DD
CZINY-0097_TATTGCTAGCAAATCA	-0.572802	0.298109	#A2766A	-2.59185	0.961319	#739B7D	-0.322423	0.369274	#005759	-0.67973	0.298484	#583B00	-0.341177	0.647814	#FF7FD1	-0.701787	0.60954	#15E18D	-0.536717	0.419106	#E7A500	1.71462	0.590576	#004B00	-1.48153	0.968672	#028800	-0.432733	0.232277	#BCB7FF	-0.199172	0.183764	#645473	-0.52315	0.428481	#FF7852	-2.11316	0.962806	#0774D8	-0.671029	0.432331	#790000	-0.601971	0.606943	#D70000	-0.570174	0.151354	#C004B9	-1.25056	0.45138	#6C004F	-0.572759	0.615823	#8C3CFF	-0.678771	0.182106	#00ACC7	-0.00445931	0.0916129	#0000DD
CZINY-0097_TATTGCTCAATAGTCC	0.253205	0.360704	#A2766A	-0.635734	0.991494	#739B7D	0.155598	0.417828	#005759	0.424104	0.376268	#583B00	0.0728095	0.67274	#FF7FD1	0.124068	0.711141	#15E18D	-0.0254177	0.47611	#E7A500	-0.170336	0.464678	#004B00	-0.411017	0.991149	#028800	0.19737	0.270134	#BCB7FF	0.165377	0.211904	#645473	0.27441	0.536606	#FF7852	-0.523785	0.991594	#0774D8	0.304697	0.518184	#790000	-1.27497	0.602186	#D70000	-0.065194	0.184742	#C004B9	0.35123	0.516816	#6C004F	-0.00166933	0.7131	#8C3CFF	-0.0694572	0.211594	#00ACC7	-0.280936	0.0883478	#0000DD
CZINY-0097_TATTGCTCACGCTTAA	0.224588	0.358536	#A2766A	-0.892907	0.987527	#739B7D	0.114485	0.413652	#005759	0.462655	0.378985	#583B00	0.103328	0.674578	#FF7FD1	0.0478821	0.701768	#15E18D	-0.0592175	0.472342	#E7A500	-0.282191	0.457207	#004B00	-0.587209	0.987449	#028800	0.500191	0.288328	#BCB7FF	0.109913	0.207623	#645473	0.787482	0.606162	#FF7852	-0.743427	0.987616	#0774D8	0.289683	0.516863	#790000	-1.29057	0.602075	#D70000	-0.205666	0.175454	#C004B9	2.13647	0.589746	#6C004F	-0.0926819	0.697597	#8C3CFF	-0.148548	0.207766	#00ACC7	0.314939	0.0953848	#0000DD
CZINY-0097_TATTGCTGTACAATAG	0.00114469	0.341603	#A2766A	-1.27996	0.981556	#739B7D	0.18754	0.421073	#005759	0.123778	0.355105	#583B00	0.216817	0.681411	#FF7FD1	0.0685108	0.704306	#15E18D	0.0276266	0.482024	#E7A500	-0.185547	0.463662	#004B00	-0.834613	0.982255	#028800	0.11186	0.264997	#BCB7FF	0.463079	0.234885	#645473	0.234911	0.531251	#FF7852	-1.06069	0.981869	#0774D8	0.310313	0.518678	#790000	-2.43478	0.593987	#D70000	-0.0528568	0.185558	#C004B9	0.496644	0.522756	#6C004F	0.0080208	0.71475	#8C3CFF	-0.0624309	0.211934	#00ACC7	0.36845	0.0960167	#0000DD
CZINY-0097_TATTGCTGTTAACCTG	0.00412088	0.341829	#A2766A	-0.62418	0.991672	#739B7D	0.0679949	0.40893	#005759	0.111296	0.354225	#583B00	0.213786	0.681228	#FF7FD1	0.0756733	0.705187	#15E18D	-0.00300119	0.478609	#E7A500	-0.239807	0.460038	#004B00	-0.371361	0.991982	#028800	0.0740968	0.262728	#BCB7FF	0.462832	0.234866	#645473	0.446345	0.559915	#FF7852	-0.477896	0.992425	#0774D8	0.306113	0.518308	#790000	-1.08943	0.603497	#D70000	-0.0356624	0.186695	#C004B9	-0.190157	0.494699	#6C004F	0.036338	0.719574	#8C3CFF	-0.0575644	0.212169	#00ACC7	-0.0746934	0.0907834	#0000DD
CZINY-0097_TATTGCTTCAAGCCTA	0.0446429	0.344899	#A2766A	-0.784411	0.9892	#739B7D	0.131246	0.415355	#005759	0.0925016	0.352901	#583B00	0.176018	0.678954	#FF7FD1	0.160468	0.715619	#15E18D	-0.0170469	0.477043	#E7A500	-0.194418	0.463069	#004B00	-0.509725	0.989076	#028800	-0.0999872	0.252269	#BCB7FF	0.150592	0.210763	#645473	0.126472	0.51655	#FF7852	-0.631762	0.989638	#0774D8	0.26766	0.514925	#790000	-1.30281	0.601989	#D70000	-0.0768329	0.183973	#C004B9	2.19687	0.592213	#6C004F	0.00478839	0.7142	#8C3CFF	-0.109012	0.20968	#00ACC7	0.452062	0.0970042	#0000DD
CZINY-0097_TATTGCTTCTAACGCA	0.259158	0.361155	#A2766A	-6.1887	0.905835	#739B7D	1.65433	0.570061	#005759	1.20729	0.431457	#583B00	1.11366	0.73541	#FF7FD1	0.0793565	0.70564	#15E18D	1.16905	0.609279	#E7A500	-1.97962	0.343833	#004B00	-3.44311	0.927485	#028800	-0.267254	0.242219	#BCB7FF	1.28017	0.297959	#645473	-1.06363	0.355209	#FF7852	-4.88305	0.912636	#0774D8	1.04764	0.583554	#790000	-15.1253	0.504282	#D70000	2.55667	0.358095	#C004B9	3.41163	0.641839	#6C004F	0.169541	0.742263	#8C3CFF	0.93516	0.260212	#00ACC7	0.60981	0.0988671	#0000DD
CZINY-0097_TATTGGGAGTGTAGTA	0.0501374	0.345316	#A2766A	-1.04983	0.985106	#739B7D	0.143422	0.416592	#005759	0.223103	0.362104	#583B00	0.203586	0.680614	#FF7FD1	0.13086	0.711977	#15E18D	0.0148968	0.480604	#E7A500	-0.20378	0.462444	#004B00	-0.692166	0.985246	#028800	0.0419763	0.260798	#BCB7FF	0.283794	0.221045	#645473	0.289685	0.538676	#FF7852	-0.866922	0.985379	#0774D8	0.184303	0.507591	#790000	-1.85584	0.59808	#D70000	-0.0628366	0.184898	#C004B9	1.23043	0.552733	#6C004F	-0.0393968	0.706674	#8C3CFF	-0.115243	0.209378	#00ACC7	-0.110925	0.0903555	#0000DD
CZINY-0097_TATTGGGCACATGTTG	-0.0364011	0.338758	#A2766A	-1.33545	0.9807	#739B7D	0.170936	0.419386	#005759	0.00898167	0.347016	#583B00	0.168087	0.678477	#FF7FD1	0.093694	0.707404	#15E18D	0.219848	0.503454	#E7A500	-0.21442	0.461733	#004B00	-0.87289	0.981451	#028800	-0.122175	0.250936	#BCB7FF	0.139127	0.209878	#645473	0.00883516	0.500602	#FF7852	-1.10201	0.981121	#0774D8	-0.0158034	0.489984	#790000	-2.69374	0.592157	#D70000	0.0609973	0.193086	#C004B9	0.87472	0.538201	#6C004F	0.023857	0.717448	#8C3CFF	-0.0963238	0.210294	#00ACC7	-0.108696	0.0903819	#0000DD
CZINY-0097_TATTGGGCATGGTGGA	-0.583791	0.297276	#A2766A	-3.35772	0.949505	#739B7D	-0.516287	0.349582	#005759	-0.78137	0.291322	#583B00	-0.522218	0.636913	#FF7FD1	-0.921706	0.582485	#15E18D	-0.540566	0.418677	#E7A500	1.30739	0.563377	#004B00	-2.50639	0.947153	#028800	-0.773012	0.211833	#BCB7FF	-0.0198321	0.197607	#645473	-0.477483	0.434672	#FF7852	-2.75255	0.951225	#0774D8	-1.03124	0.400637	#790000	7.72358	0.665793	#D70000	-0.381184	0.163849	#C004B9	-1.14318	0.455767	#6C004F	-0.55423	0.618979	#8C3CFF	-0.619087	0.184995	#00ACC7	-0.356745	0.0874525	#0000DD
CZINY-0097_TATTGGGTCATCGCCT	-0.000457875	0.341482	#A2766A	-0.548299	0.992843	#739B7D	0.0241935	0.404481	#005759	0.115809	0.354543	#583B00	0.0244222	0.669827	#FF7FD1	0.0447798	0.701387	#15E18D	-0.0208151	0.476623	#E7A500	-0.13522	0.467023	#004B00	-0.366459	0.992084	#028800	-0.0133282	0.257475	#BCB7FF	0.114659	0.207989	#645473	0.105796	0.513747	#FF7852	-0.440392	0.993105	#0774D8	0.0705699	0.497583	#790000	-0.87204	0.605034	#D70000	-0.0370718	0.186602	#C004B9	1.01119	0.543776	#6C004F	-0.0601335	0.703141	#8C3CFF	-0.105473	0.209851	#00ACC7	0.0457079	0.0922053	#0000DD
CZINY-0097_TATTGGGTCCAACCGG	-0.218864	0.324931	#A2766A	-0.980436	0.986176	#739B7D	-0.0880772	0.393077	#005759	-0.207141	0.331786	#583B00	0.0807289	0.673217	#FF7FD1	-0.19625	0.671734	#15E18D	-0.177818	0.459119	#E7A500	1.01406	0.543785	#004B00	-0.533271	0.988582	#028800	-0.0811439	0.253401	#BCB7FF	-0.164801	0.186417	#645473	-0.196927	0.472707	#FF7852	-0.767511	0.98718	#0774D8	-0.155528	0.47769	#790000	-0.612992	0.606865	#D70000	-0.188516	0.176588	#C004B9	-0.371365	0.487297	#6C004F	-0.187098	0.681515	#8C3CFF	-0.225729	0.204031	#00ACC7	0.234671	0.0944369	#0000DD
CZINY-0097_TATTGGGTCTTTACAC	0.0856227	0.348005	#A2766A	-0.303381	0.996621	#739B7D	-0.00869703	0.40114	#005759	0.0858502	0.352432	#583B00	0.0643621	0.672232	#FF7FD1	0.0505519	0.702097	#15E18D	0.0203196	0.481209	#E7A500	-0.105016	0.46904	#004B00	-0.207606	0.99542	#028800	-0.00763437	0.257817	#BCB7FF	0.0491551	0.202933	#645473	0.186939	0.524747	#FF7852	-0.235771	0.996811	#0774D8	0.139214	0.503623	#790000	-0.604119	0.606928	#D70000	-0.0627386	0.184905	#C004B9	1.0179	0.54405	#6C004F	0.0104681	0.715167	#8C3CFF	-0.0831557	0.210931	#00ACC7	-0.000557414	0.0916589	#0000DD
CZINY-0097_TATTTCGCAAGACAAT	-0.256868	0.322051	#A2766A	-1.60701	0.976511	#739B7D	-0.1216	0.389672	#005759	-0.292469	0.325773	#583B00	-0.021728	0.667048	#FF7FD1	-0.338469	0.654237	#15E18D	-0.172243	0.45974	#E7A500	0.984614	0.541818	#004B00	-0.879839	0.981305	#028800	-0.23138	0.244375	#BCB7FF	-0.0346171	0.196466	#645473	-0.098294	0.486079	#FF7852	-1.24013	0.978619	#0774D8	-0.3218	0.463059	#790000	-0.698408	0.606261	#D70000	-0.228656	0.173934	#C004B9	-0.834452	0.468379	#6C004F	-0.160006	0.68613	#8C3CFF	-0.265775	0.202093	#00ACC7	-0.356187	0.0874591	#0000DD
CZINY-0097_TATTTCGCAATCTCGA	0.376374	0.370038	#A2766A	-0.813153	0.988757	#739B7D	0.126344	0.414857	#005759	0.536798	0.384209	#583B00	0.185064	0.679499	#FF7FD1	0.156841	0.715173	#15E18D	-0.0609616	0.472147	#E7A500	-0.31377	0.455097	#004B00	-0.480724	0.989685	#028800	0.395123	0.282015	#BCB7FF	0.0252359	0.201086	#645473	0.313998	0.541973	#FF7852	-0.640797	0.989475	#0774D8	0.215144	0.510304	#790000	-1.14795	0.603083	#D70000	-0.14082	0.179742	#C004B9	1.08949	0.546975	#6C004F	-0.0833495	0.699187	#8C3CFF	-0.140713	0.208145	#00ACC7	0.108138	0.0929426	#0000DD
CZINY-0097_TATTTCGGTAACGTTC	-0.710623	0.287665	#A2766A	-3.56371	0.946328	#739B7D	-0.580013	0.34311	#005759	-0.803224	0.289782	#583B00	-0.680878	0.627361	#FF7FD1	-0.831003	0.593643	#15E18D	-0.629236	0.408791	#E7A500	1.20032	0.556226	#004B00	-2.64286	0.944287	#028800	-0.615064	0.221323	#BCB7FF	-0.418203	0.166856	#645473	-0.897639	0.377712	#FF7852	-2.89309	0.948679	#0774D8	-0.830827	0.418271	#790000	7.58502	0.664814	#D70000	-0.330142	0.167224	#C004B9	-2.79195	0.388412	#6C004F	-0.641565	0.604103	#8C3CFF	-0.625135	0.184702	#00ACC7	-1.36399	0.0755574	#0000DD
CZINY-0097_TATTTCGGTCGTCATA	0.495192	0.379042	#A2766A	-0.816345	0.988708	#739B7D	0.123023	0.41452	#005759	0.536317	0.384175	#583B00	0.138064	0.676669	#FF7FD1	0.121423	0.710816	#15E18D	-0.019169	0.476806	#E7A500	-0.259379	0.45873	#004B00	-0.520331	0.988854	#028800	0.615422	0.295251	#BCB7FF	0.479208	0.23613	#645473	0.51314	0.56897	#FF7852	-0.672808	0.988895	#0774D8	0.33215	0.520599	#790000	-1.24691	0.602384	#D70000	-0.185511	0.176787	#C004B9	2.80984	0.617255	#6C004F	0.0203601	0.716852	#8C3CFF	-0.143706	0.208	#00ACC7	0.365106	0.0959772	#0000DD
CZINY-0097_TATTTCGGTGTCCGGT	-0.421932	0.309542	#A2766A	-1.93067	0.971518	#739B7D	-0.169039	0.384854	#005759	-0.354424	0.321408	#583B00	-0.115112	0.661425	#FF7FD1	-0.50338	0.633949	#15E18D	-0.269396	0.448909	#E7A500	1.71715	0.590746	#004B00	-0.999328	0.978796	#028800	-0.455432	0.230913	#BCB7FF	-0.388852	0.169121	#645473	-0.186849	0.474073	#FF7852	-1.51054	0.973721	#0774D8	-0.486378	0.448579	#790000	-0.948676	0.604492	#D70000	-0.355391	0.165555	#C004B9	0.389262	0.51837	#6C004F	-0.271406	0.667154	#8C3CFF	-0.411114	0.195059	#00ACC7	-0.0373467	0.0912245	#0000DD
CZINY-0097_TATTTCGGTTCCTAGA	0.587454	0.386034	#A2766A	-0.957295	0.986533	#739B7D	0.0191335	0.403967	#005759	0.640769	0.391536	#583B00	0.0374688	0.670612	#FF7FD1	0.0299789	0.699566	#15E18D	-0.0469411	0.47371	#E7A500	-0.239281	0.460073	#004B00	-0.620358	0.986753	#028800	1.03833	0.32066	#BCB7FF	0.155256	0.211123	#645473	0.113049	0.51473	#FF7852	-0.787981	0.986809	#0774D8	0.171401	0.506455	#790000	-0.95811	0.604425	#D70000	-0.171988	0.177681	#C004B9	3.03579	0.626485	#6C004F	-0.059496	0.70325	#8C3CFF	-0.132162	0.208559	#00ACC7	0.134894	0.0932586	#0000DD
CZINY-0097_TATTTCGTCCGTGCGA	0.0100733	0.34228	#A2766A	-0.535734	0.993036	#739B7D	0.0755851	0.409701	#005759	0.102491	0.353605	#583B00	0.0729401	0.672748	#FF7FD1	0.0349166	0.700173	#15E18D	0.0239535	0.481614	#E7A500	-0.186834	0.463576	#004B00	-0.341376	0.992611	#028800	-0.0434061	0.255668	#BCB7FF	0.367868	0.227535	#645473	0.242074	0.532222	#FF7852	-0.43971	0.993117	#0774D8	0.170472	0.506374	#790000	-0.984355	0.60424	#D70000	-0.0676811	0.184578	#C004B9	0.0447427	0.504295	#6C004F	-0.0185113	0.710231	#8C3CFF	-0.0916215	0.210521	#00ACC7	-0.120959	0.090237	#0000DD
CZINY-0097_TATTTCGTCGACGCTG	-0.0483059	0.337856	#A2766A	-0.710575	0.990339	#739B7D	0.139785	0.416222	#005759	0.193833	0.360042	#583B00	0.112042	0.675102	#FF7FD1	-0.00684737	0.695035	#15E18D	-0.0113048	0.477683	#E7A500	-0.228729	0.460778	#004B00	-0.451622	0.990296	#028800	0.0610239	0.261943	#BCB7FF	0.358953	0.226847	#645473	0.62454	0.584072	#FF7852	-0.580938	0.990559	#0774D8	0.385199	0.525267	#790000	-1.47616	0.600763	#D70000	-0.0469884	0.185946	#C004B9	-0.436242	0.484646	#6C004F	-0.0296748	0.70833	#8C3CFF	-0.0831869	0.210929	#00ACC7	0.00222965	0.0916918	#0000DD
CZINY-0097_TATTTCGTCGTAATGC	-0.586081	0.297103	#A2766A	-3.77438	0.943078	#739B7D	-0.494307	0.351815	#005759	-0.718321	0.295765	#583B00	-0.378357	0.645575	#FF7FD1	-0.911985	0.583681	#15E18D	-0.671975	0.404026	#E7A500	1.22326	0.557758	#004B00	-2.7139	0.942796	#028800	-0.603038	0.222045	#BCB7FF	-0.322306	0.174258	#645473	-0.40357	0.444693	#FF7852	-3.1565	0.943908	#0774D8	-0.899448	0.412233	#790000	4.64013	0.643997	#D70000	-0.49027	0.156637	#C004B9	0.0402685	0.504113	#6C004F	-0.763096	0.583402	#8C3CFF	-0.698703	0.181142	#00ACC7	-1.18618	0.0776573	#0000DD
CZINY-0097_TATTTCGTCTCGCAGG	0.473443	0.377394	#A2766A	-1.08035	0.984635	#739B7D	0.0423782	0.406328	#005759	0.65977	0.392875	#583B00	0.0788729	0.673105	#FF7FD1	0.113093	0.709791	#15E18D	-0.0203112	0.476679	#E7A500	-0.260631	0.458647	#004B00	-0.700844	0.985063	#028800	0.623414	0.295731	#BCB7FF	0.151223	0.210812	#645473	0.344232	0.546071	#FF7852	-0.892661	0.984913	#0774D8	0.101063	0.500266	#790000	-1.26914	0.602227	#D70000	-0.197279	0.176009	#C004B9	1.70917	0.57229	#6C004F	-0.0674968	0.701887	#8C3CFF	-0.163618	0.207037	#00ACC7	0.201784	0.0940485	#0000DD
CZINY-0097_TCAAGACAGATAGGGA	-0.0128205	0.340545	#A2766A	-0.580024	0.992353	#739B7D	0.138362	0.416078	#005759	0.125455	0.355223	#583B00	0.128626	0.676101	#FF7FD1	0.108316	0.709203	#15E18D	0.0587163	0.48549	#E7A500	-0.118126	0.468165	#004B00	-0.367439	0.992064	#028800	-0.0400613	0.255869	#BCB7FF	0.185895	0.213488	#645473	-0.04517	0.493281	#FF7852	-0.469871	0.992571	#0774D8	0.168245	0.506178	#790000	-1.21739	0.602593	#D70000	-0.0467071	0.185964	#C004B9	0.431767	0.520106	#6C004F	0.0443706	0.720942	#8C3CFF	-0.037058	0.213162	#00ACC7	-0.137681	0.0900396	#0000DD
CZINY-0097_TCAAGACAGGACTATA	-0.272207	0.320888	#A2766A	-0.945526	0.986715	#739B7D	-0.172201	0.384533	#005759	-0.273168	0.327133	#583B00	-0.122813	0.660962	#FF7FD1	-0.27429	0.662133	#15E18D	-0.135731	0.463811	#E7A500	0.730515	0.524847	#004B00	-0.507577	0.989121	#028800	-0.241849	0.243746	#BCB7FF	-0.24007	0.180606	#645473	-0.173562	0.475875	#FF7852	-0.741119	0.987658	#0774D8	-0.208972	0.472987	#790000	-0.696539	0.606274	#D70000	-0.235027	0.173513	#C004B9	-0.064877	0.499817	#6C004F	-0.206308	0.678243	#8C3CFF	-0.198135	0.205366	#00ACC7	-0.28874	0.0882556	#0000DD
CZINY-0097_TCAAGACCATCTAGAC	0.293269	0.36374	#A2766A	-0.714118	0.990285	#739B7D	0.234029	0.425795	#005759	0.410295	0.375295	#583B00	0.261335	0.684091	#FF7FD1	0.182932	0.718383	#15E18D	0.0397545	0.483376	#E7A500	-0.235192	0.460346	#004B00	-0.435346	0.990638	#028800	0.162747	0.268054	#BCB7FF	0.442067	0.233263	#645473	0.12202	0.515946	#FF7852	-0.573524	0.990693	#0774D8	0.477838	0.533418	#790000	-1.40503	0.601266	#D70000	-0.0187271	0.187814	#C004B9	0.143177	0.508317	#6C004F	0.0395314	0.720118	#8C3CFF	-0.0944502	0.210384	#00ACC7	0.205128	0.094088	#0000DD
CZINY-0097_TCAAGACGTCCACTTC	0.0789835	0.347502	#A2766A	-0.571717	0.992481	#739B7D	0.0751107	0.409653	#005759	0.0703032	0.351337	#583B00	0.0879244	0.67365	#FF7FD1	0.0758772	0.705212	#15E18D	0.0229316	0.4815	#E7A500	-0.220874	0.461302	#004B00	-0.314592	0.993173	#028800	0.103536	0.264497	#BCB7FF	0.310813	0.223131	#645473	0.549972	0.573963	#FF7852	-0.480515	0.992378	#0774D8	0.486656	0.534194	#790000	-1.10849	0.603362	#D70000	-0.107518	0.181944	#C004B9	0.997763	0.543228	#6C004F	-0.0122956	0.71129	#8C3CFF	-0.0893327	0.210632	#00ACC7	-0.0680045	0.0908624	#0000DD
CZINY-0097_TCAAGACGTGGTCCCA	0.39446	0.371409	#A2766A	-1.18101	0.983082	#739B7D	0.0904491	0.411211	#005759	0.537978	0.384292	#583B00	0.173737	0.678817	#FF7FD1	0.107753	0.709134	#15E18D	0.0130014	0.480393	#E7A500	-0.327133	0.454205	#004B00	-0.761454	0.983791	#028800	0.395736	0.282052	#BCB7FF	0.26964	0.219953	#645473	0.375099	0.550256	#FF7852	-0.958404	0.983722	#0774D8	0.255569	0.513861	#790000	-1.86667	0.598003	#D70000	-0.0789123	0.183835	#C004B9	-0.243848	0.492506	#6C004F	-0.0408312	0.706429	#8C3CFF	-0.0904412	0.210578	#00ACC7	0.304905	0.0952663	#0000DD
CZINY-0097_TCAAGACGTGTATTGC	-0.110348	0.333154	#A2766A	-0.654589	0.991203	#739B7D	-0.139469	0.387857	#005759	-0.224815	0.330541	#583B00	-0.0619455	0.664627	#FF7FD1	-0.146971	0.677797	#15E18D	-0.141053	0.463218	#E7A500	0.65417	0.519748	#004B00	-0.349108	0.992449	#028800	-0.0940891	0.252623	#BCB7FF	-0.0868444	0.192434	#645473	-0.0654841	0.490527	#FF7852	-0.520545	0.991653	#0774D8	-0.157268	0.477536	#790000	-0.268435	0.6093	#D70000	-0.122677	0.180941	#C004B9	-0.651007	0.475873	#6C004F	-0.141611	0.689263	#8C3CFF	-0.18782	0.205866	#00ACC7	0.0351171	0.0920802	#0000DD
CZINY-0097_TCAAGACTCAAGATAG	0.423306	0.373595	#A2766A	-0.660332	0.991114	#739B7D	0.0447502	0.406569	#005759	0.322768	0.369127	#583B00	0.160821	0.678039	#FF7FD1	0.0467203	0.701625	#15E18D	-0.046496	0.47376	#E7A500	-0.195627	0.462988	#004B00	-0.436309	0.990618	#028800	0.885127	0.311455	#BCB7FF	0.243472	0.217933	#645473	0.37955	0.550859	#FF7852	-0.527744	0.991522	#0774D8	0.205189	0.509428	#790000	-0.546817	0.607333	#D70000	-0.187685	0.176643	#C004B9	1.99776	0.58408	#6C004F	-0.0630944	0.702637	#8C3CFF	-0.13524	0.20841	#00ACC7	-0.0479376	0.0910994	#0000DD
CZINY-0097_TCAAGACTCTTCTGGC	0.140339	0.352151	#A2766A	-0.372851	0.995549	#739B7D	0.0757432	0.409717	#005759	0.244542	0.363615	#583B00	0.132654	0.676344	#FF7FD1	0.0918029	0.707172	#15E18D	0.0339369	0.482727	#E7A500	-0.114631	0.468398	#004B00	-0.240675	0.994726	#028800	0.150109	0.267295	#BCB7FF	0.0107801	0.19997	#645473	0.0944074	0.512203	#FF7852	-0.306267	0.995534	#0774D8	0.0620301	0.496832	#790000	-0.677719	0.606407	#D70000	-0.0754645	0.184063	#C004B9	1.67785	0.571011	#6C004F	0.000824038	0.713525	#8C3CFF	-0.0367704	0.213176	#00ACC7	-0.237458	0.0888612	#0000DD
CZINY-0097_TCAAGCAAGCGGTAGT	-0.225046	0.324462	#A2766A	-0.81789	0.988684	#739B7D	-0.107843	0.39107	#005759	-0.217055	0.331088	#583B00	-0.046934	0.66553	#FF7FD1	-0.194569	0.671941	#15E18D	-0.175642	0.459362	#E7A500	0.864307	0.533783	#004B00	-0.375253	0.9919	#028800	-0.200434	0.246234	#BCB7FF	-0.096253	0.191708	#645473	-0.245758	0.466087	#FF7852	-0.642999	0.989435	#0774D8	-0.263088	0.468225	#790000	-0.395274	0.608404	#D70000	-0.255192	0.17218	#C004B9	-0.357942	0.487845	#6C004F	-0.162076	0.685777	#8C3CFF	-0.255863	0.202573	#00ACC7	-0.135452	0.0900659	#0000DD
CZINY-0097_TCAAGCAAGTAGATCA	0.0153388	0.342679	#A2766A	-0.175219	0.998598	#739B7D	-0.00189753	0.401831	#005759	-0.0367676	0.343792	#583B00	0.024112	0.669808	#FF7FD1	0.0401819	0.700821	#15E18D	0.0464568	0.484123	#E7A500	-0.0465357	0.472946	#004B00	-0.110568	0.997457	#028800	-0.0581386	0.254783	#BCB7FF	0.0452326	0.20263	#645473	-0.0314089	0.495146	#FF7852	-0.152241	0.998324	#0774D8	-0.0102571	0.490472	#790000	-0.380236	0.60851	#D70000	-0.0260776	0.187328	#C004B9	0.498881	0.522848	#6C004F	0.033769	0.719136	#8C3CFF	-0.0276128	0.213619	#00ACC7	-0.123746	0.0902041	#0000DD
CZINY-0097_TCAAGCACAACTCGTA	0.0583791	0.34594	#A2766A	-0.746322	0.989788	#739B7D	0.102467	0.412432	#005759	0.142435	0.35642	#583B00	0.316705	0.687425	#FF7FD1	0.16464	0.716132	#15E18D	0.0193761	0.481104	#E7A500	-0.237775	0.460173	#004B00	-0.480787	0.989684	#028800	0.364841	0.280196	#BCB7FF	0.939187	0.271637	#645473	0.546989	0.573559	#FF7852	-0.592613	0.990347	#0774D8	0.434025	0.529563	#790000	-1.4098	0.601233	#D70000	0.0665434	0.193452	#C004B9	1.10962	0.547797	#6C004F	-0.014508	0.710913	#8C3CFF	-0.108841	0.209688	#00ACC7	-0.404682	0.0868864	#0000DD
CZINY-0097_TCAAGCACAATAACCC	-1.72711	0.210635	#A2766A	-8.11838	0.876068	#739B7D	-1.2723	0.272792	#005759	-1.94438	0.209369	#583B00	-1.19236	0.596564	#FF7FD1	-2.10333	0.437115	#15E18D	-1.4226	0.320341	#E7A500	3.89275	0.736057	#004B00	-5.83744	0.877212	#028800	-1.95269	0.140957	#BCB7FF	-0.880898	0.131139	#645473	-2.05217	0.221193	#FF7852	-6.55942	0.882272	#0774D8	-2.2578	0.292714	#790000	19.2714	0.747421	#D70000	-1.50493	0.0895498	#C004B9	-2.48993	0.400749	#6C004F	-1.56085	0.447517	#8C3CFF	-1.80123	0.127785	#00ACC7	-2.93423	0.0570136	#0000DD
CZINY-0097_TCAAGCAGTTCTTAGG	0.0943223	0.348664	#A2766A	-1.28663	0.981453	#739B7D	0.102783	0.412464	#005759	0.234258	0.36289	#583B00	0.166939	0.678408	#FF7FD1	0.0739491	0.704975	#15E18D	0.0453062	0.483995	#E7A500	-0.291448	0.456588	#004B00	-0.805884	0.982858	#028800	-0.142398	0.249721	#BCB7FF	0.154762	0.211085	#645473	0.327172	0.543759	#FF7852	-1.07679	0.981578	#0774D8	0.0457161	0.495397	#790000	-2.20422	0.595617	#D70000	-0.113172	0.18157	#C004B9	-0.210291	0.493877	#6C004F	0.0121799	0.715459	#8C3CFF	-0.115642	0.209359	#00ACC7	0.164994	0.093614	#0000DD
CZINY-0097_TCAAGCATCTAGTACG	0.149496	0.352845	#A2766A	-0.975989	0.986245	#739B7D	0.181373	0.420447	#005759	0.220955	0.361953	#583B00	0.205338	0.68072	#FF7FD1	0.1494	0.714258	#15E18D	0.0912478	0.489117	#E7A500	-0.120438	0.46801	#004B00	-0.641149	0.986317	#028800	0.033678	0.2603	#BCB7FF	0.177968	0.212876	#645473	0.0956276	0.512368	#FF7852	-0.805344	0.986494	#0774D8	0.23538	0.512085	#790000	-1.75837	0.598769	#D70000	0.010182	0.189726	#C004B9	0.217002	0.511332	#6C004F	0.0666727	0.724741	#8C3CFF	-0.0426042	0.212893	#00ACC7	-0.161093	0.0897631	#0000DD
CZINY-0097_TCAAGTGAGGGCTTCC	0.018315	0.342904	#A2766A	-0.700344	0.990497	#739B7D	0.106578	0.412849	#005759	0.233366	0.362827	#583B00	0.180568	0.679228	#FF7FD1	0.148108	0.714099	#15E18D	0.0494692	0.484459	#E7A500	-0.184041	0.463762	#004B00	-0.425447	0.990846	#028800	-0.0077365	0.257811	#BCB7FF	0.338792	0.225291	#645473	0.281324	0.537543	#FF7852	-0.559808	0.990942	#0774D8	0.320222	0.51955	#790000	-1.2887	0.602088	#D70000	-0.0475698	0.185907	#C004B9	0.52349	0.523853	#6C004F	0.00329261	0.713945	#8C3CFF	-0.0732587	0.21141	#00ACC7	0.28874	0.0950754	#0000DD
CZINY-0097_TCAAGTGAGTATAGGT	-0.188187	0.327255	#A2766A	-0.827851	0.98853	#739B7D	-0.0795383	0.393945	#005759	-0.263594	0.327808	#583B00	0.0622122	0.672102	#FF7FD1	-0.155877	0.676701	#15E18D	-0.112466	0.466405	#E7A500	0.7345	0.525113	#004B00	-0.468032	0.989952	#028800	-0.128712	0.250543	#BCB7FF	-0.129361	0.189152	#645473	-0.136437	0.480908	#FF7852	-0.644132	0.989414	#0774D8	-0.190314	0.474629	#790000	-0.524541	0.60749	#D70000	-0.167381	0.177986	#C004B9	-0.371365	0.487297	#6C004F	-0.147329	0.688289	#8C3CFF	-0.190961	0.205714	#00ACC7	-0.598662	0.0845956	#0000DD
CZINY-0097_TCAAGTGCATTGAGGG	-0.640797	0.292956	#A2766A	-2.38606	0.964494	#739B7D	-0.272138	0.374382	#005759	-0.618276	0.302815	#583B00	-0.305841	0.649942	#FF7FD1	-0.591333	0.623129	#15E18D	-0.332981	0.44182	#E7A500	2.10074	0.616366	#004B00	-1.24016	0.97374	#028800	-0.35353	0.237036	#BCB7FF	-0.110215	0.19063	#645473	-0.426392	0.441599	#FF7852	-1.78045	0.968832	#0774D8	-0.525272	0.445156	#790000	0.0701443	0.611694	#D70000	-0.450591	0.15926	#C004B9	0.434004	0.520197	#6C004F	-0.416973	0.642359	#8C3CFF	-0.518001	0.189887	#00ACC7	-0.88796	0.0811791	#0000DD
CZINY-0097_TCAAGTGTCAGCGGAA	-0.0865385	0.334958	#A2766A	-0.612154	0.991858	#739B7D	-0.0619861	0.395728	#005759	-0.102532	0.339158	#583B00	-0.0737402	0.663916	#FF7FD1	-0.0894298	0.684876	#15E18D	-0.0438784	0.474052	#E7A500	0.57814	0.514669	#004B00	-0.326386	0.992926	#028800	-0.102055	0.252145	#BCB7FF	-0.124122	0.189557	#645473	-0.155937	0.478264	#FF7852	-0.463413	0.992688	#0774D8	-0.160378	0.477263	#790000	-0.610844	0.60688	#D70000	-0.129298	0.180504	#C004B9	-0.422819	0.485195	#6C004F	-0.0654154	0.702242	#8C3CFF	-0.134285	0.208456	#00ACC7	-0.194537	0.0893681	#0000DD
CZINY-0097_TCAAGTGTCATCAGTG	0.656364	0.391256	#A2766A	-0.834505	0.988428	#739B7D	0.122075	0.414423	#005759	0.620242	0.390089	#583B00	0.0709753	0.67263	#FF7FD1	0.0931872	0.707342	#15E18D	0.0111649	0.480188	#E7A500	-0.266367	0.458264	#004B00	-0.560213	0.988016	#028800	0.62229	0.295664	#BCB7FF	0.394887	0.229621	#645473	0.746447	0.600599	#FF7852	-0.685676	0.988662	#0774D8	0.512972	0.53651	#790000	-0.952832	0.604463	#D70000	-0.0457401	0.186028	#C004B9	1.27069	0.554378	#6C004F	-0.0245417	0.709204	#8C3CFF	-0.123672	0.20897	#00ACC7	-0.06466	0.0909019	#0000DD
CZINY-0097_TCAAGTGTCCTCGCAT	-0.263049	0.321582	#A2766A	-0.822776	0.988608	#739B7D	-0.262492	0.375361	#005759	-0.299886	0.325251	#583B00	-0.172175	0.65799	#FF7FD1	-0.237303	0.666683	#15E18D	-0.304752	0.444967	#E7A500	0.629501	0.5181	#004B00	-0.646717	0.9862	#028800	-0.394715	0.234561	#BCB7FF	-0.1044	0.191079	#645473	-0.49843	0.431833	#FF7852	-0.689794	0.988587	#0774D8	-0.450385	0.451745	#790000	4.25302	0.641261	#D70000	-0.315229	0.16821	#C004B9	-0.993289	0.46189	#6C004F	-0.207829	0.677984	#8C3CFF	-0.313371	0.19979	#00ACC7	-0.929766	0.0806854	#0000DD
CZINY-0097_TCAAGTGTCGTGGAAG	-0.687729	0.2894	#A2766A	-3.3881	0.949036	#739B7D	-0.547122	0.34645	#005759	-0.757029	0.293037	#583B00	-0.573898	0.633802	#FF7FD1	-0.980576	0.575242	#15E18D	-0.660306	0.405327	#E7A500	1.61336	0.583813	#004B00	-2.51713	0.946928	#028800	-0.715613	0.215282	#BCB7FF	-0.531517	0.158109	#645473	-0.714699	0.402513	#FF7852	-2.67519	0.952626	#0774D8	-0.906038	0.411653	#790000	8.71466	0.672799	#D70000	-0.333532	0.167	#C004B9	-1.28859	0.449826	#6C004F	-0.631546	0.60581	#8C3CFF	-0.6268	0.184621	#00ACC7	-0.374025	0.0872485	#0000DD
CZINY-0097_TCAATCTGTGTGCCTG	-0.0686813	0.336312	#A2766A	-0.301849	0.996644	#739B7D	-0.0178684	0.400209	#005759	-0.0537634	0.342594	#583B00	0.0281397	0.670051	#FF7FD1	-0.0357324	0.691482	#15E18D	-0.0494692	0.473428	#E7A500	0.201345	0.489503	#004B00	-0.168367	0.996244	#028800	-0.0153198	0.257356	#BCB7FF	-0.00120693	0.199045	#645473	-0.0329002	0.494944	#FF7852	-0.229065	0.996932	#0774D8	-0.0675067	0.485434	#790000	-0.363611	0.608628	#D70000	-0.0673998	0.184596	#C004B9	0.158837	0.508956	#6C004F	-0.052958	0.704364	#8C3CFF	-0.0749532	0.211328	#00ACC7	-0.173913	0.0896117	#0000DD
CZINY-0097_TCAATCTGTTCTCAGA	-1.16712	0.253071	#A2766A	-4.68378	0.92905	#739B7D	-0.869545	0.313701	#005759	-1.18962	0.262554	#583B00	-0.580653	0.633395	#FF7FD1	-1.45091	0.517379	#15E18D	-0.963566	0.371517	#E7A500	2.23177	0.625117	#004B00	-3.43261	0.927705	#028800	-0.966935	0.200182	#BCB7FF	-0.658465	0.148309	#645473	-1.14595	0.344049	#FF7852	-3.72967	0.933526	#0774D8	-1.44797	0.36397	#790000	18.463	0.741707	#D70000	-0.819166	0.134891	#C004B9	-2.13199	0.415372	#6C004F	-0.979514	0.546538	#8C3CFF	-1.06905	0.163219	#00ACC7	-1.87514	0.069521	#0000DD
CZINY-0097_TCAATCTGTTTGGAAA	-0.0961538	0.33423	#A2766A	-0.859725	0.988039	#739B7D	-0.0298861	0.398988	#005759	-0.0956677	0.339641	#583B00	0.0191372	0.669509	#FF7FD1	-0.0303991	0.692138	#15E18D	0.0977402	0.48984	#E7A500	-0.0791824	0.470766	#004B00	-0.547246	0.988289	#028800	-0.155956	0.248906	#BCB7FF	0.0308317	0.201518	#645473	-0.049034	0.492757	#FF7852	-0.710735	0.988208	#0774D8	-0.0991367	0.482651	#790000	-1.48111	0.600728	#D70000	0.0256636	0.190749	#C004B9	0.143177	0.508317	#6C004F	-0.00959214	0.71175	#8C3CFF	-0.0461302	0.212723	#00ACC7	0.35563	0.0958653	#0000DD
CZINY-0097_TCAATCTTCAAACTGC	-0.559295	0.299133	#A2766A	-1.81395	0.973319	#739B7D	-0.228336	0.378831	#005759	-0.405893	0.317781	#583B00	0.115291	0.675298	#FF7FD1	-0.351824	0.652595	#15E18D	-0.272095	0.448608	#E7A500	1.48943	0.575536	#004B00	-0.913747	0.980593	#028800	-0.376918	0.235631	#BCB7FF	-0.255047	0.17945	#645473	-0.568704	0.422306	#FF7852	-1.40122	0.975701	#0774D8	-0.428873	0.453638	#790000	-2.10358	0.596328	#D70000	-0.45116	0.159223	#C004B9	0.217002	0.511332	#6C004F	-0.29332	0.663421	#8C3CFF	-0.405	0.195355	#00ACC7	-1.38127	0.0753533	#0000DD
CZINY-0097_TCAATCTTCGCAGATT	0.422848	0.37356	#A2766A	-0.806674	0.988857	#739B7D	0.0188172	0.403935	#005759	0.46501	0.379151	#583B00	-0.00291739	0.668181	#FF7FD1	-0.0506631	0.689645	#15E18D	-0.047627	0.473634	#E7A500	-0.25197	0.459225	#004B00	-0.500103	0.989278	#028800	1.08053	0.323195	#BCB7FF	0.11005	0.207633	#645473	0.215772	0.528656	#FF7852	-0.66795	0.988983	#0774D8	0.224566	0.511133	#790000	-0.808621	0.605482	#D70000	-0.0906807	0.183057	#C004B9	0.416107	0.519466	#6C004F	-0.102973	0.695844	#8C3CFF	-0.130449	0.208642	#00ACC7	-0.16165	0.0897565	#0000DD
CZINY-0097_TCAATTCAGAGATCGC	0.236264	0.359421	#A2766A	-1.17579	0.983163	#739B7D	0.223118	0.424687	#005759	0.25327	0.36423	#583B00	0.399671	0.692421	#FF7FD1	0.227805	0.723903	#15E18D	0.0368037	0.483047	#E7A500	-0.119509	0.468072	#004B00	-0.773489	0.983538	#028800	0.166041	0.268252	#BCB7FF	0.546056	0.24129	#645473	0.487674	0.565518	#FF7852	-0.980344	0.983325	#0774D8	0.254224	0.513743	#790000	-1.93667	0.597508	#D70000	-0.0297086	0.187088	#C004B9	0.449664	0.520837	#6C004F	-0.00798774	0.712024	#8C3CFF	-0.0890818	0.210644	#00ACC7	0.178372	0.093772	#0000DD
CZINY-0097_TCAATTCCAACTACGT	0.00641026	0.342002	#A2766A	-0.899467	0.987425	#739B7D	0.144687	0.41672	#005759	0.187247	0.359577	#583B00	0.107595	0.674835	#FF7FD1	0.0562992	0.702804	#15E18D	0.0499535	0.484513	#E7A500	-0.163453	0.465137	#004B00	-0.584427	0.987508	#028800	0.0164177	0.259263	#BCB7FF	0.185786	0.21348	#645473	0.109095	0.514194	#FF7852	-0.735432	0.987761	#0774D8	0.18363	0.507531	#790000	-1.56998	0.6001	#D70000	-0.0561718	0.185339	#C004B9	-0.1566	0.49607	#6C004F	0.0210933	0.716977	#8C3CFF	-0.043657	0.212842	#00ACC7	0.205686	0.0940946	#0000DD
CZINY-0097_TCAATTCCAACTGCCG	-0.00824176	0.340892	#A2766A	-0.824828	0.988577	#739B7D	0.168722	0.419162	#005759	0.248544	0.363897	#583B00	0.222282	0.68174	#FF7FD1	0.113501	0.709841	#15E18D	-0.0159522	0.477165	#E7A500	-0.250552	0.45932	#004B00	-0.547761	0.988278	#028800	0.0706753	0.262522	#BCB7FF	0.512344	0.238688	#645473	0.825828	0.611361	#FF7852	-0.667047	0.988999	#0774D8	0.673698	0.550652	#790000	-1.53108	0.600375	#D70000	-0.155473	0.178773	#C004B9	0.736018	0.532535	#6C004F	0.0441345	0.720902	#8C3CFF	-0.122326	0.209035	#00ACC7	-0.124861	0.090191	#0000DD
CZINY-0097_TCAATTCGTGAGTAAT	-0.355769	0.314556	#A2766A	-1.44721	0.978976	#739B7D	-0.193074	0.382412	#005759	-0.277829	0.326805	#583B00	-0.0389112	0.666014	#FF7FD1	-0.194272	0.671977	#15E18D	-0.233244	0.45294	#E7A500	1.59198	0.582385	#004B00	-0.703841	0.985001	#028800	-0.283391	0.24125	#BCB7FF	-0.297372	0.176183	#645473	-0.27502	0.46212	#FF7852	-1.12249	0.98075	#0774D8	-0.379305	0.458	#790000	-1.65535	0.599497	#D70000	-0.248638	0.172613	#C004B9	-0.612975	0.477426	#6C004F	-0.282091	0.665334	#8C3CFF	-0.234679	0.203598	#00ACC7	-0.749721	0.0828116	#0000DD
CZINY-0097_TCAATTCGTGATCGTT	0.425824	0.373786	#A2766A	-0.565171	0.992582	#739B7D	0.0447502	0.406569	#005759	0.551651	0.385256	#583B00	0.102468	0.674526	#FF7FD1	0.0962587	0.70772	#15E18D	0.00443179	0.479438	#E7A500	-0.0773609	0.470888	#004B00	-0.354537	0.992335	#028800	0.976816	0.316964	#BCB7FF	0.232225	0.217064	#645473	0.368162	0.549315	#FF7852	-0.473211	0.99251	#0774D8	0.211431	0.509978	#790000	-0.355905	0.608682	#D70000	-0.111146	0.181704	#C004B9	0.930649	0.540486	#6C004F	-0.0376519	0.706971	#8C3CFF	-0.101415	0.210047	#00ACC7	-0.134337	0.0900791	#0000DD
CZINY-0097_TCAATTCTCGGTGTAT	-0.776557	0.282668	#A2766A	-3.53919	0.946706	#739B7D	-0.599779	0.341102	#005759	-0.673742	0.298906	#583B00	-0.543119	0.635655	#FF7FD1	-0.893458	0.58596	#15E18D	-0.66345	0.404977	#E7A500	1.55348	0.579814	#004B00	-2.53967	0.946454	#028800	-0.784527	0.211141	#BCB7FF	-0.27669	0.17778	#645473	-0.736504	0.399557	#FF7852	-2.83759	0.949685	#0774D8	-0.913116	0.411031	#790000	12.0784	0.696576	#D70000	-0.527288	0.154189	#C004B9	-1.77181	0.430086	#6C004F	-0.652619	0.60222	#8C3CFF	-0.671766	0.182445	#00ACC7	-0.804348	0.0821665	#0000DD
CZINY-0097_TCAATTCTCTCGGGAC	0.0535714	0.345576	#A2766A	-1.14226	0.98368	#739B7D	0.186116	0.420928	#005759	0.144862	0.356591	#583B00	0.290759	0.685863	#FF7FD1	0.155104	0.714959	#15E18D	0.0703431	0.486786	#E7A500	-0.200373	0.462671	#004B00	-0.741304	0.984214	#028800	-0.0435082	0.255662	#BCB7FF	0.449638	0.233847	#645473	0.213965	0.528411	#FF7852	-0.959342	0.983705	#0774D8	0.163743	0.505782	#790000	-1.94583	0.597443	#D70000	-0.0803975	0.183737	#C004B9	0.170022	0.509413	#6C004F	0.0152187	0.715977	#8C3CFF	-0.106974	0.209778	#00ACC7	-0.328317	0.0877882	#0000DD
CZINY-0097_TCACAAGAGCAGCACA	-0.120421	0.332391	#A2766A	-1.78033	0.973838	#739B7D	0.149273	0.417186	#005759	0.179882	0.359058	#583B00	0.190425	0.679822	#FF7FD1	0.0901962	0.706974	#15E18D	0.221741	0.503665	#E7A500	-0.236488	0.460259	#004B00	-1.20714	0.974433	#028800	-0.126031	0.250704	#BCB7FF	0.0862135	0.205793	#645473	0.0249915	0.502792	#FF7852	-1.47567	0.974353	#0774D8	0.091293	0.499407	#790000	-3.20002	0.588578	#D70000	0.0419732	0.191828	#C004B9	-0.17226	0.49543	#6C004F	-0.0412055	0.706365	#8C3CFF	-0.0731433	0.211415	#00ACC7	-0.531773	0.0853855	#0000DD
CZINY-0097_TCACAAGCAAGTATAG	-0.737408	0.285635	#A2766A	-2.99989	0.955025	#739B7D	-0.399589	0.361436	#005759	-0.664705	0.299543	#583B00	-0.242192	0.653774	#FF7FD1	-0.702702	0.609428	#15E18D	-0.509734	0.422114	#E7A500	1.51603	0.577312	#004B00	-2.08572	0.955986	#028800	-0.405387	0.23392	#BCB7FF	-0.148151	0.187702	#645473	-0.403502	0.444702	#FF7852	-2.43299	0.957013	#0774D8	-0.647475	0.434404	#790000	7.08686	0.661293	#D70000	-0.446407	0.159537	#C004B9	-1.13647	0.456041	#6C004F	-0.535104	0.622237	#8C3CFF	-0.559333	0.187886	#00ACC7	-1.61371	0.0726083	#0000DD
CZINY-0097_TCACAAGCATCACCAA	0.300824	0.364313	#A2766A	-0.745114	0.989806	#739B7D	0.0335231	0.405429	#005759	0.403086	0.374787	#583B00	0.0566441	0.671767	#FF7FD1	-0.000135959	0.695861	#15E18D	-0.0794587	0.470085	#E7A500	-0.212887	0.461836	#004B00	-0.478231	0.989738	#028800	0.622341	0.295667	#BCB7FF	0.308235	0.222932	#645473	0.489753	0.565799	#FF7852	-0.598623	0.990239	#0774D8	0.444816	0.530513	#790000	-1.07869	0.603573	#D70000	-0.172579	0.177642	#C004B9	-0.0223714	0.501554	#6C004F	-0.0857944	0.69877	#8C3CFF	-0.101666	0.210035	#00ACC7	0.322185	0.0954704	#0000DD
CZINY-0097_TCACAAGTCATTCCTA	-0.0547161	0.33737	#A2766A	-0.989007	0.986044	#739B7D	0.0874447	0.410906	#005759	-0.0219451	0.344836	#583B00	-0.0486866	0.665425	#FF7FD1	0.0677321	0.70421	#15E18D	0.156742	0.496419	#E7A500	-0.17193	0.464571	#004B00	-0.647465	0.986184	#028800	-0.0914337	0.252783	#BCB7FF	0.131419	0.209283	#645473	-0.110383	0.48444	#FF7852	-0.81512	0.986317	#0774D8	-0.174093	0.476056	#790000	-2.08752	0.596442	#D70000	0.0372045	0.191513	#C004B9	0.422819	0.51974	#6C004F	-0.000735496	0.713259	#8C3CFF	-0.00893924	0.214522	#00ACC7	0.251951	0.0946409	#0000DD
CZINY-0097_TCACAAGTCGGCATTA	-0.671703	0.290614	#A2766A	-3.08193	0.953759	#739B7D	-0.338235	0.367668	#005759	-0.770149	0.292113	#583B00	-0.211549	0.655619	#FF7FD1	-0.742513	0.60453	#15E18D	-0.411322	0.433086	#E7A500	1.14453	0.552499	#004B00	-2.21154	0.953344	#028800	-0.672029	0.2179	#BCB7FF	-0.735791	0.14234	#645473	-0.795413	0.391571	#FF7852	-2.5318	0.955223	#0774D8	-0.927156	0.409795	#790000	5.19077	0.64789	#D70000	-0.411591	0.161839	#C004B9	-1.96644	0.422135	#6C004F	-0.394115	0.646253	#8C3CFF	-0.583348	0.186724	#00ACC7	-1.20847	0.077394	#0000DD
CZINY-0097_TCACACCCAAAGGGCT	-0.0297619	0.339261	#A2766A	-0.937981	0.986831	#739B7D	0.10389	0.412576	#005759	0.126691	0.35531	#583B00	0.00372838	0.668581	#FF7FD1	0.124309	0.711171	#15E18D	0.225218	0.504053	#E7A500	-0.139546	0.466734	#004B00	-0.588141	0.98743	#028800	-0.0369463	0.256056	#BCB7FF	0.0253456	0.201095	#645473	-0.0169472	0.497107	#FF7852	-0.760709	0.987303	#0774D8	0.0401003	0.494902	#790000	-1.85962	0.598053	#D70000	0.0442138	0.191976	#C004B9	1.30201	0.555657	#6C004F	0.10743	0.731683	#8C3CFF	0.0053413	0.215214	#00ACC7	-0.371795	0.0872748	#0000DD
CZINY-0097_TCACACCCAAGCCCAC	-0.0322802	0.33907	#A2766A	-0.952004	0.986615	#739B7D	0.16888	0.419178	#005759	0.0870204	0.352515	#583B00	0.0538955	0.671601	#FF7FD1	0.109292	0.709323	#15E18D	0.0730811	0.487091	#E7A500	-0.15833	0.46548	#004B00	-0.614155	0.986884	#028800	0.0776714	0.262943	#BCB7FF	0.218428	0.215999	#645473	0.0579144	0.507256	#FF7852	-0.770208	0.987131	#0774D8	0.15873	0.505341	#790000	-1.98875	0.59714	#D70000	-0.0502939	0.185727	#C004B9	-0.277405	0.491135	#6C004F	0.0695002	0.725223	#8C3CFF	-0.0325538	0.21338	#00ACC7	-0.101449	0.0904674	#0000DD
CZINY-0097_TCACACCCATTGGATC	0.479167	0.377828	#A2766A	-0.902402	0.98738	#739B7D	0.059456	0.408063	#005759	0.490608	0.380954	#583B00	0.112717	0.675143	#FF7FD1	0.134661	0.712444	#15E18D	0.005784	0.479588	#E7A500	-0.243581	0.459786	#004B00	-0.554397	0.988138	#028800	0.598136	0.294213	#BCB7FF	0.229674	0.216867	#645473	0.263676	0.535151	#FF7852	-0.741263	0.987655	#0774D8	0.142439	0.503907	#790000	-1.19806	0.602729	#D70000	-0.159898	0.178481	#C004B9	0.709172	0.531438	#6C004F	-0.019058	0.710138	#8C3CFF	-0.108443	0.209707	#00ACC7	-0.205128	0.089243	#0000DD
CZINY-0097_TCACACCGTGTTAGCT	-0.0750916	0.335826	#A2766A	-0.899555	0.987424	#739B7D	0.063093	0.408432	#005759	0.0652425	0.35098	#583B00	0.00809902	0.668844	#FF7FD1	0.000129779	0.695894	#15E18D	0.140202	0.494574	#E7A500	-0.152865	0.465845	#004B00	-0.581182	0.987576	#028800	-0.034827	0.256184	#BCB7FF	0.0667654	0.204292	#645473	-0.140956	0.480295	#FF7852	-0.724815	0.987953	#0774D8	0.0306785	0.494073	#790000	-1.65787	0.599479	#D70000	-0.0344994	0.186772	#C004B9	0.116331	0.50722	#6C004F	0.0159436	0.7161	#8C3CFF	-0.00860821	0.214539	#00ACC7	-0.101449	0.0904674	#0000DD
CZINY-0097_TCACACCTCATAGGCT	-0.898352	0.273439	#A2766A	-5.5795	0.915233	#739B7D	-0.633618	0.337665	#005759	-0.942903	0.279939	#583B00	-0.59629	0.632454	#FF7FD1	-1.13074	0.556768	#15E18D	-0.719831	0.398691	#E7A500	1.66426	0.587213	#004B00	-4.16921	0.912239	#028800	-0.758126	0.212727	#BCB7FF	-0.730195	0.142772	#645473	-0.715897	0.402351	#FF7852	-4.69478	0.916046	#0774D8	-1.12063	0.392772	#790000	11.6766	0.693736	#D70000	-0.681418	0.143999	#C004B9	-3.35347	0.365472	#6C004F	-0.852908	0.568104	#8C3CFF	-0.969119	0.168055	#00ACC7	-1.79153	0.0705084	#0000DD
CZINY-0097_TCACATTAGTTGTACC	-0.681777	0.289851	#A2766A	-4.1793	0.936832	#739B7D	-0.505851	0.350642	#005759	-0.883851	0.284101	#583B00	-0.218222	0.655217	#FF7FD1	-1.15473	0.553817	#15E18D	-0.657408	0.40565	#E7A500	1.94691	0.606092	#004B00	-2.80741	0.940832	#028800	-0.694957	0.216523	#BCB7FF	-0.108624	0.190753	#645473	-0.742357	0.398764	#FF7852	-3.29866	0.941333	#0774D8	-1.19212	0.386481	#790000	9.75454	0.68015	#D70000	-0.584806	0.150386	#C004B9	-1.0604	0.459148	#6C004F	-0.631792	0.605768	#8C3CFF	-0.799686	0.176255	#00ACC7	-1.1126	0.0785262	#0000DD
CZINY-0097_TCACATTCACGTCTCT	0.247024	0.360236	#A2766A	-0.81866	0.988672	#739B7D	-0.0113852	0.400867	#005759	0.390107	0.373872	#583B00	0.0935469	0.673989	#FF7FD1	0.0366285	0.700384	#15E18D	-0.00261484	0.478652	#E7A500	-0.239176	0.46008	#004B00	-0.509084	0.98909	#028800	0.757053	0.303761	#BCB7FF	-0.00178297	0.199001	#645473	0.25109	0.533444	#FF7852	-0.670532	0.988936	#0774D8	0.314304	0.519029	#790000	-1.04399	0.603818	#D70000	-0.202307	0.175677	#C004B9	3.4698	0.644215	#6C004F	-0.0145553	0.710905	#8C3CFF	-0.137353	0.208308	#00ACC7	-0.454849	0.0862939	#0000DD
CZINY-0097_TCACATTCATGGGTTT	0.136447	0.351856	#A2766A	-1.06516	0.98487	#739B7D	0.174099	0.419708	#005759	0.169558	0.358331	#583B00	0.191737	0.679901	#FF7FD1	0.0572386	0.702919	#15E18D	0.0883222	0.488791	#E7A500	-0.181055	0.463962	#004B00	-0.665027	0.985816	#028800	-0.0666667	0.254271	#BCB7FF	0.0286373	0.201349	#645473	0.129477	0.516957	#FF7852	-0.849785	0.985689	#0774D8	0.102641	0.500405	#790000	-1.98015	0.597201	#D70000	0.0277525	0.190888	#C004B9	0.516779	0.523579	#6C004F	0.0536475	0.722522	#8C3CFF	-0.0531755	0.212382	#00ACC7	0.438685	0.0968462	#0000DD
CZINY-0097_TCACATTGTGACAGCA	-1.26832	0.245402	#A2766A	-5.74663	0.912654	#739B7D	-0.864801	0.314182	#005759	-1.23526	0.259338	#583B00	-0.593645	0.632613	#FF7FD1	-1.44356	0.518283	#15E18D	-1.10595	0.355643	#E7A500	1.91565	0.604004	#004B00	-4.08595	0.913987	#028800	-0.92312	0.202814	#BCB7FF	-0.368362	0.170703	#645473	-0.897368	0.377749	#FF7852	-4.72901	0.915426	#0774D8	-1.72313	0.339759	#790000	10.3545	0.684391	#D70000	-0.741809	0.140006	#C004B9	-3.18792	0.372235	#6C004F	-1.06556	0.531881	#8C3CFF	-1.12109	0.1607	#00ACC7	-1.77202	0.0707388	#0000DD
CZINY-0097_TCACATTGTGGTAACG	-0.257784	0.321981	#A2766A	-1.48412	0.978407	#739B7D	-0.191651	0.382557	#005759	-0.196538	0.332533	#583B00	-0.171832	0.65801	#FF7FD1	-0.30456	0.658409	#15E18D	-0.243802	0.451763	#E7A500	0.328526	0.497997	#004B00	-1.03035	0.978145	#028800	-0.175616	0.247725	#BCB7FF	-0.132763	0.18889	#645473	-0.278658	0.461627	#FF7852	-1.20286	0.979294	#0774D8	-0.223847	0.471678	#790000	0.633587	0.615677	#D70000	-0.204721	0.175517	#C004B9	-0.90604	0.465454	#6C004F	-0.22263	0.675463	#8C3CFF	-0.315299	0.199696	#00ACC7	0.201226	0.0940419	#0000DD
CZINY-0097_TCACATTGTTCCACAA	-0.698031	0.288619	#A2766A	-2.56954	0.961663	#739B7D	-0.537002	0.347478	#005759	-0.660338	0.299851	#583B00	-0.523078	0.636862	#FF7FD1	-0.759137	0.602485	#15E18D	-0.625985	0.409153	#E7A500	1.63647	0.585357	#004B00	-1.64624	0.965213	#028800	-0.421192	0.232971	#BCB7FF	-0.474298	0.162526	#645473	-0.544571	0.425577	#FF7852	-2.00993	0.964676	#0774D8	-0.802121	0.420797	#790000	6.40989	0.656507	#D70000	-0.444868	0.159639	#C004B9	-2.10515	0.416469	#6C004F	-0.590843	0.612743	#8C3CFF	-0.643357	0.18382	#00ACC7	-0.556856	0.0850893	#0000DD
CZINY-0097_TCACGCTAGACAGCGT	0.0286172	0.343685	#A2766A	-0.938662	0.986821	#739B7D	0.11148	0.413347	#005759	0.0854855	0.352407	#583B00	0.0918977	0.67389	#FF7FD1	0.0136082	0.697552	#15E18D	-0.0546429	0.472852	#E7A500	-0.328999	0.45408	#004B00	-0.593475	0.987318	#028800	-0.0227499	0.256909	#BCB7FF	0.386713	0.22899	#645473	0.563168	0.575752	#FF7852	-0.753008	0.987442	#0774D8	0.374733	0.524346	#790000	-1.73227	0.598953	#D70000	-0.0787511	0.183846	#C004B9	0.10962	0.506946	#6C004F	-0.051683	0.704581	#8C3CFF	-0.1571	0.207352	#00ACC7	-0.19175	0.089401	#0000DD
CZINY-0097_TCACGCTCAAGGTTGG	0.119505	0.350573	#A2766A	-0.829079	0.988511	#739B7D	0.140417	0.416287	#005759	0.1486	0.356854	#583B00	0.32672	0.688028	#FF7FD1	0.120008	0.710642	#15E18D	-0.02329	0.476347	#E7A500	-0.304452	0.45572	#004B00	-0.516894	0.988926	#028800	0.171582	0.268585	#BCB7FF	0.928571	0.270818	#645473	0.550017	0.573969	#FF7852	-0.642023	0.989453	#0774D8	0.343057	0.521559	#790000	-1.5017	0.600583	#D70000	-0.0910252	0.183034	#C004B9	0.308725	0.51508	#6C004F	0.0245193	0.717561	#8C3CFF	-0.17217	0.206623	#00ACC7	-0.531773	0.0853855	#0000DD
CZINY-0097_TCACGCTCAGACACCC	0.421703	0.373473	#A2766A	-0.968984	0.986353	#739B7D	-0.0234029	0.399647	#005759	0.485061	0.380563	#583B00	0.0110545	0.669022	#FF7FD1	-0.00832437	0.694854	#15E18D	-0.0697076	0.471172	#E7A500	-0.272786	0.457835	#004B00	-0.622044	0.986718	#028800	0.701136	0.300401	#BCB7FF	-0.0852535	0.192557	#645473	0.285821	0.538153	#FF7852	-0.78731	0.986821	#0774D8	0.282025	0.516189	#790000	-0.801569	0.605532	#D70000	-0.172042	0.177678	#C004B9	2.8434	0.618625	#6C004F	-0.0879997	0.698395	#8C3CFF	-0.220042	0.204306	#00ACC7	0.248606	0.0946014	#0000DD
CZINY-0097_TCACGCTCATGGAATA	0.267857	0.361815	#A2766A	-0.697179	0.990546	#739B7D	0.170145	0.419306	#005759	0.433395	0.376923	#583B00	0.0559366	0.671724	#FF7FD1	0.154554	0.714892	#15E18D	0.0641868	0.4861	#E7A500	-0.088141	0.470168	#004B00	-0.473347	0.98984	#028800	0.261611	0.273994	#BCB7FF	0.130678	0.209226	#645473	0.378059	0.550657	#FF7852	-0.548157	0.991153	#0774D8	0.179012	0.507125	#790000	-1.31808	0.601881	#D70000	-0.101542	0.182339	#C004B9	2.47651	0.603637	#6C004F	0.0106464	0.715198	#8C3CFF	-0.038834	0.213076	#00ACC7	0.685619	0.0997624	#0000DD
CZINY-0097_TCACGCTGTATTCTCT	0.0785256	0.347467	#A2766A	-0.499777	0.993591	#739B7D	0.044592	0.406553	#005759	0.0690621	0.351249	#583B00	0.103856	0.67461	#FF7FD1	0.11525	0.710056	#15E18D	-0.0257257	0.476075	#E7A500	-0.16862	0.464792	#004B00	-0.27029	0.994104	#028800	0.0774416	0.262929	#BCB7FF	0.308235	0.222932	#645473	0.214213	0.528445	#FF7852	-0.374139	0.994305	#0774D8	0.105634	0.500669	#790000	-0.92696	0.604646	#D70000	-0.0441885	0.186131	#C004B9	0.331096	0.515993	#6C004F	-5.66674e-05	0.713375	#8C3CFF	-0.0765147	0.211252	#00ACC7	0.212375	0.0941736	#0000DD
CZINY-0097_TCACGCTGTTGTACGT	-0.277015	0.320524	#A2766A	-1.40803	0.979581	#739B7D	-0.112113	0.390636	#005759	-0.345108	0.322064	#583B00	-0.0120233	0.667632	#FF7FD1	-0.257295	0.664224	#15E18D	-0.184276	0.458399	#E7A500	1.118	0.550728	#004B00	-0.727782	0.984498	#028800	-0.0899528	0.252872	#BCB7FF	-0.139099	0.188401	#645473	-0.138741	0.480595	#FF7852	-1.08965	0.981345	#0774D8	-0.20751	0.473116	#790000	-1.85201	0.598107	#D70000	-0.328192	0.167353	#C004B9	-0.420582	0.485286	#6C004F	-0.252443	0.670384	#8C3CFF	-0.283635	0.201229	#00ACC7	-0.616499	0.0843849	#0000DD
CZINY-0097_TCACGCTTCCCAGGAC	-1.4185	0.234022	#A2766A	-5.17461	0.921478	#739B7D	-1.03653	0.296739	#005759	-1.3787	0.24923	#583B00	-0.87723	0.615538	#FF7FD1	-1.41274	0.522075	#15E18D	-1.06434	0.360282	#E7A500	2.3071	0.630149	#004B00	-3.94129	0.917025	#028800	-0.89774	0.204339	#BCB7FF	-0.935731	0.126906	#645473	-1.1354	0.34548	#FF7852	-4.29438	0.923298	#0774D8	-1.34707	0.372848	#790000	20.0142	0.752672	#D70000	-0.950379	0.126215	#C004B9	-1.31991	0.448547	#6C004F	-1.02694	0.53846	#8C3CFF	-1.01996	0.165594	#00ACC7	-2.02285	0.0677765	#0000DD
CZINY-0097_TCACGCTTCTCTATAC	-0.414377	0.310115	#A2766A	-1.85714	0.972653	#739B7D	-0.281784	0.373402	#005759	-0.493354	0.311618	#583B00	-0.267338	0.65226	#FF7FD1	-0.298256	0.659185	#15E18D	-0.315671	0.44375	#E7A500	1.32268	0.564399	#004B00	-1.06757	0.977363	#028800	-0.258777	0.242729	#BCB7FF	-0.228028	0.181536	#645473	-0.656739	0.410371	#FF7852	-1.45622	0.974705	#0774D8	-0.321034	0.463127	#790000	-0.987017	0.604221	#D70000	-0.508039	0.155462	#C004B9	0.442953	0.520563	#6C004F	-0.28923	0.664118	#8C3CFF	-0.391913	0.195989	#00ACC7	-0.954292	0.0803958	#0000DD
CZINY-0097_TCACGCTTCTTGAGCA	0.38141	0.37042	#A2766A	-1.22081	0.982469	#739B7D	0.0817521	0.410328	#005759	0.68861	0.394907	#583B00	-0.0697996	0.664154	#FF7FD1	0.0648584	0.703857	#15E18D	-0.025051	0.476151	#E7A500	-0.430687	0.447288	#004B00	-0.785125	0.983294	#028800	0.697357	0.300174	#BCB7FF	0.294465	0.221869	#645473	0.360185	0.548234	#FF7852	-1.00791	0.982825	#0774D8	0.394041	0.526045	#790000	-2.11325	0.59626	#D70000	-0.0974434	0.18261	#C004B9	1.50783	0.564065	#6C004F	-0.0791596	0.699901	#8C3CFF	-0.157021	0.207356	#00ACC7	-0.229097	0.08896	#0000DD
CZINY-0097_TCACGGGAGTGATGGC	-0.168269	0.328765	#A2766A	-10.6338	0.837266	#739B7D	0.0592979	0.408047	#005759	0.100197	0.353443	#583B00	0.362714	0.690196	#FF7FD1	-0.353715	0.652362	#15E18D	-0.100739	0.467712	#E7A500	-0.93701	0.41347	#004B00	-7.64246	0.839312	#028800	-0.526235	0.22666	#BCB7FF	0.622806	0.247215	#645473	-0.335917	0.453864	#FF7852	-9.01122	0.837863	#0774D8	-0.120301	0.480789	#790000	-15.3268	0.502858	#D70000	2.21657	0.335608	#C004B9	-0.733781	0.472491	#6C004F	-0.114205	0.693931	#8C3CFF	0.135751	0.221525	#00ACC7	-0.83835	0.081765	#0000DD
CZINY-0097_TCACGGGGTAGGCAGT	0.249542	0.360427	#A2766A	-2.70114	0.959633	#739B7D	0.428526	0.445551	#005759	0.500268	0.381635	#583B00	0.817484	0.717577	#FF7FD1	0.29456	0.732116	#15E18D	0.164262	0.497257	#E7A500	-0.524809	0.441002	#004B00	-1.67778	0.964551	#028800	0.0656198	0.262219	#BCB7FF	1.28426	0.298274	#645473	0.445984	0.559866	#FF7852	-2.21884	0.960892	#0774D8	0.329876	0.520399	#790000	-4.81483	0.577163	#D70000	-0.204393	0.175539	#C004B9	0.608501	0.527326	#6C004F	-0.137566	0.689952	#8C3CFF	-0.184397	0.206031	#00ACC7	0.765886	0.10071	#0000DD
CZINY-0097_TCACGGGGTATCGTAC	-0.032967	0.339018	#A2766A	-0.808658	0.988826	#739B7D	0.0686275	0.408995	#005759	0.0617066	0.350731	#583B00	0.0817794	0.67328	#FF7FD1	0.0950721	0.707574	#15E18D	-0.0170469	0.477043	#E7A500	-0.178576	0.464127	#004B00	-0.53537	0.988538	#028800	-0.0386825	0.255952	#BCB7FF	0.384491	0.228818	#645473	0.128279	0.516795	#FF7852	-0.681639	0.988735	#0774D8	0.062355	0.496861	#790000	-1.48055	0.600732	#D70000	-0.0789755	0.183831	#C004B9	0.583893	0.526321	#6C004F	-0.0177794	0.710356	#8C3CFF	-0.0857823	0.210804	#00ACC7	-0.337793	0.0876763	#0000DD
CZINY-0097_TCACTATAGGTTGCCC	0.276786	0.362491	#A2766A	-0.792293	0.989079	#739B7D	0.0488615	0.406987	#005759	0.331851	0.369767	#583B00	0.0927631	0.673942	#FF7FD1	0.0141644	0.69762	#15E18D	-0.00960268	0.477873	#E7A500	-0.300678	0.455972	#004B00	-0.510465	0.989061	#028800	0.181208	0.269163	#BCB7FF	0.202052	0.214735	#645473	0.27624	0.536854	#FF7852	-0.665597	0.989026	#0774D8	0.289218	0.516822	#790000	-1.29632	0.602035	#D70000	-0.0469568	0.185948	#C004B9	-0.0760626	0.49936	#6C004F	-0.0598384	0.703192	#8C3CFF	-0.153934	0.207505	#00ACC7	0.135452	0.0932651	#0000DD
CZINY-0097_TCACTATCAATAACCC	-0.769002	0.283241	#A2766A	-5.05082	0.923388	#739B7D	-0.325901	0.368921	#005759	-0.957533	0.278908	#583B00	-0.186196	0.657145	#FF7FD1	-1.46148	0.516079	#15E18D	-0.677664	0.403392	#E7A500	1.04089	0.545577	#004B00	-3.82793	0.919405	#028800	-0.718473	0.21511	#BCB7FF	0.469607	0.235389	#645473	-1.67093	0.272878	#FF7852	-4.18471	0.925285	#0774D8	-1.11315	0.39343	#790000	7.16037	0.661812	#D70000	0.986718	0.254293	#C004B9	-4.0604	0.336593	#6C004F	-0.387413	0.647394	#8C3CFF	-0.793567	0.176551	#00ACC7	-1.73857	0.0711338	#0000DD
CZINY-0097_TCACTATCACACTTAG	0.259158	0.361155	#A2766A	-2.10517	0.968827	#739B7D	0.604522	0.463428	#005759	0.630247	0.390794	#583B00	0.846881	0.719347	#FF7FD1	0.536357	0.761863	#15E18D	0.20569	0.501876	#E7A500	-0.552193	0.439173	#004B00	-1.2475	0.973585	#028800	0.144823	0.266977	#BCB7FF	1.36798	0.304737	#645473	0.835906	0.612727	#FF7852	-1.69862	0.970315	#0774D8	1.00378	0.579695	#790000	-3.87279	0.583822	#D70000	-0.0544906	0.18545	#C004B9	0.516779	0.523579	#6C004F	0.0289936	0.718323	#8C3CFF	-0.0679567	0.211666	#00ACC7	-0.657748	0.0838978	#0000DD
CZINY-0097_TCACTCGGTCGAATTC	-0.250916	0.322502	#A2766A	-4.80282	0.927213	#739B7D	0.123972	0.414616	#005759	-0.0425224	0.343386	#583B00	0.162503	0.678141	#FF7FD1	-0.0892568	0.684897	#15E18D	-0.0340797	0.475144	#E7A500	-0.658023	0.432104	#004B00	-3.40942	0.928192	#028800	-0.402758	0.234078	#BCB7FF	0.730799	0.255551	#645473	0.180635	0.523893	#FF7852	-4.09399	0.926928	#0774D8	0.297874	0.517584	#790000	-7.79419	0.556103	#D70000	1.28542	0.274042	#C004B9	-1.12304	0.456589	#6C004F	0.0355765	0.719444	#8C3CFF	0.0804668	0.218849	#00ACC7	-0.14437	0.0899606	#0000DD
CZINY-0097_TCACTCGGTGCGGCTT	0.193681	0.356194	#A2766A	-0.848407	0.988213	#739B7D	0.145319	0.416784	#005759	0.215327	0.361556	#583B00	0.164794	0.678279	#FF7FD1	-0.000364616	0.695833	#15E18D	0.0125731	0.480345	#E7A500	-0.255885	0.458964	#004B00	-0.512201	0.989024	#028800	0.237125	0.272523	#BCB7FF	0.0591946	0.203708	#645473	0.32028	0.542824	#FF7852	-0.687977	0.98862	#0774D8	0.375012	0.524371	#790000	-1.62336	0.599723	#D70000	-0.0815605	0.18366	#C004B9	0.38255	0.518095	#6C004F	0.0357064	0.719466	#8C3CFF	-0.115274	0.209376	#00ACC7	-0.27146	0.0884597	#0000DD
CZINY-0097_TCACTCGGTGGTGATG	0.0283883	0.343668	#A2766A	-0.356263	0.995805	#739B7D	0.0899747	0.411163	#005759	0.0506884	0.349955	#583B00	0.10446	0.674646	#FF7FD1	0.112123	0.709672	#15E18D	-0.00134661	0.478793	#E7A500	-0.0830093	0.47051	#004B00	-0.221103	0.995136	#028800	0.0748372	0.262772	#BCB7FF	0.187239	0.213592	#645473	0.151599	0.519956	#FF7852	-0.288651	0.995853	#0774D8	0.0815	0.498545	#790000	-0.748471	0.605907	#D70000	-0.0111238	0.188317	#C004B9	0.384787	0.518187	#6C004F	0.0408029	0.720334	#8C3CFF	-0.0438768	0.212832	#00ACC7	-0.207358	0.0892167	#0000DD
CZINY-0097_TCACTCGGTTAGGACG	0.158654	0.353539	#A2766A	-0.66206	0.991088	#739B7D	0.110848	0.413283	#005759	0.252368	0.364166	#583B00	0.141727	0.67689	#FF7FD1	0.0958075	0.707664	#15E18D	-0.00391386	0.478507	#E7A500	-0.250884	0.459298	#004B00	-0.410535	0.991159	#028800	0.0943189	0.263943	#BCB7FF	0.238342	0.217537	#645473	0.220517	0.5293	#FF7852	-0.549864	0.991122	#0774D8	0.222686	0.510968	#790000	-1.1125	0.603334	#D70000	-0.100111	0.182434	#C004B9	0.52349	0.523853	#6C004F	0.014253	0.715812	#8C3CFF	-0.120636	0.209117	#00ACC7	0.805463	0.101178	#0000DD
CZINY-0097_TCACTCGTCAAGAAAC	0.0627289	0.34627	#A2766A	-0.730436	0.990033	#739B7D	0.179949	0.420302	#005759	0.12357	0.35509	#583B00	0.224797	0.681891	#FF7FD1	0.0475175	0.701723	#15E18D	0.0231192	0.481521	#E7A500	-0.222949	0.461164	#004B00	-0.493738	0.989412	#028800	-0.0887272	0.252945	#BCB7FF	0.541776	0.24096	#645473	0.361293	0.548384	#FF7852	-0.590783	0.990381	#0774D8	0.225262	0.511195	#790000	-1.3461	0.601683	#D70000	-0.100401	0.182414	#C004B9	-0.203579	0.494151	#6C004F	-0.00431853	0.712649	#8C3CFF	-0.0369305	0.213168	#00ACC7	-0.474916	0.086057	#0000DD
CZINY-0097_TCAGCAACACGCCAGT	-0.871337	0.275486	#A2766A	-5.22562	0.920691	#739B7D	-0.62919	0.338114	#005759	-1.03237	0.273635	#583B00	-0.911254	0.61349	#FF7FD1	-1.21447	0.546468	#15E18D	-0.669452	0.404307	#E7A500	1.84572	0.599333	#004B00	-3.84455	0.919056	#028800	-0.756568	0.212821	#BCB7FF	-0.524166	0.158676	#645473	-1.23163	0.332433	#FF7852	-4.30611	0.923086	#0774D8	-0.949155	0.40786	#790000	11.1689	0.690147	#D70000	-0.319707	0.167914	#C004B9	-2.30425	0.408335	#6C004F	-0.714096	0.591748	#8C3CFF	-0.806703	0.175915	#00ACC7	-0.908027	0.0809421	#0000DD
CZINY-0097_TCAGCAACAGAACGCA	0.081044	0.347658	#A2766A	-0.993245	0.985979	#739B7D	0.196711	0.422004	#005759	0.326364	0.369381	#583B00	0.260181	0.684022	#FF7FD1	0.132183	0.712139	#15E18D	0.00452138	0.479448	#E7A500	-0.346811	0.452891	#004B00	-0.618012	0.986803	#028800	0.0218818	0.259591	#BCB7FF	0.446346	0.233593	#645473	0.452062	0.56069	#FF7852	-0.797797	0.986631	#0774D8	0.488745	0.534378	#790000	-1.84897	0.598128	#D70000	-0.0727974	0.184239	#C004B9	1.06935	0.546152	#6C004F	0.00389116	0.714047	#8C3CFF	-0.11405	0.209436	#00ACC7	0.195095	0.0939695	#0000DD
CZINY-0097_TCAGCAACAGCAGTTT	-0.0235806	0.339729	#A2766A	-0.633466	0.991529	#739B7D	0.07179	0.409316	#005759	0.0262662	0.348234	#583B00	0.0971066	0.674203	#FF7FD1	0.0900602	0.706957	#15E18D	-0.0208431	0.47662	#E7A500	-0.166588	0.464928	#004B00	-0.410085	0.991168	#028800	0.0824716	0.263231	#BCB7FF	0.400867	0.230082	#645473	0.478364	0.564255	#FF7852	-0.518006	0.991699	#0774D8	0.382693	0.525047	#790000	-1.11479	0.603318	#D70000	-0.0930255	0.182902	#C004B9	-0.0290828	0.501279	#6C004F	0.0261957	0.717846	#8C3CFF	-0.0962614	0.210297	#00ACC7	-0.191193	0.0894076	#0000DD
CZINY-0097_TCAGCAACATAGGTAA	0.112866	0.350069	#A2766A	-0.582278	0.992318	#739B7D	0.109899	0.413187	#005759	0.171781	0.358488	#583B00	0.150648	0.677427	#FF7FD1	0.113736	0.70987	#15E18D	0.0351296	0.48286	#E7A500	-0.172263	0.464549	#004B00	-0.387107	0.991651	#028800	-0.0558917	0.254918	#BCB7FF	0.273892	0.220281	#645473	0.147125	0.51935	#FF7852	-0.481473	0.992361	#0774D8	0.0942402	0.499666	#790000	-1.1146	0.603319	#D70000	-0.0798793	0.183771	#C004B9	0.657718	0.529337	#6C004F	-0.0138528	0.711025	#8C3CFF	-0.0541239	0.212336	#00ACC7	0.039019	0.0921263	#0000DD
CZINY-0097_TCAGCAAGTACTGGGA	0.0274725	0.343598	#A2766A	-1.1519	0.983532	#739B7D	0.19086	0.42141	#005759	0.118509	0.354734	#583B00	0.14293	0.676962	#FF7FD1	0.00467203	0.696452	#15E18D	-0.00415463	0.47848	#E7A500	-0.110507	0.468674	#004B00	-0.766708	0.983681	#028800	-0.00446828	0.258008	#BCB7FF	0.0788622	0.205226	#645473	0.0632923	0.507985	#FF7852	-0.950629	0.983863	#0774D8	0.169312	0.506272	#790000	-2.1125	0.596265	#D70000	-0.10432	0.182155	#C004B9	1.17002	0.550265	#6C004F	0.00763947	0.714686	#8C3CFF	-0.0719427	0.211473	#00ACC7	-0.0111483	0.0915339	#0000DD
CZINY-0097_TCAGCCTAGCGTCTCG	-0.0572344	0.337179	#A2766A	-0.486712	0.993793	#739B7D	0.0202404	0.40408	#005759	0.0157293	0.347491	#583B00	0.140867	0.676838	#FF7FD1	0.0187746	0.698187	#15E18D	0.0174752	0.480892	#E7A500	-0.126725	0.46759	#004B00	-0.323958	0.992977	#028800	-0.000791523	0.258229	#BCB7FF	0.300774	0.222356	#645473	0.234866	0.531245	#FF7852	-0.411958	0.99362	#0774D8	0.135686	0.503313	#790000	-1.01849	0.603999	#D70000	-0.0391385	0.186465	#C004B9	0.138702	0.508134	#6C004F	0.0372269	0.719725	#8C3CFF	-0.0294619	0.213529	#00ACC7	-0.287625	0.0882688	#0000DD
CZINY-0097_TCAGCCTAGGTCATAA	0.0155678	0.342696	#A2766A	-0.360744	0.995736	#739B7D	-0.00585073	0.401429	#005759	0.0556783	0.350306	#583B00	0.0750084	0.672873	#FF7FD1	0.0395021	0.700737	#15E18D	-0.0593854	0.472323	#E7A500	-0.159363	0.465411	#004B00	-0.229684	0.994956	#028800	-0.0436614	0.255653	#BCB7FF	0.0599078	0.203763	#645473	-0.0232968	0.496246	#FF7852	-0.311056	0.995447	#0774D8	0.0812216	0.498521	#790000	-0.613272	0.606863	#D70000	-0.150098	0.179128	#C004B9	0.0313199	0.503747	#6C004F	-0.0188927	0.710166	#8C3CFF	-0.140461	0.208158	#00ACC7	-0.270903	0.0884663	#0000DD
CZINY-0097_TCAGCCTCACGCAAAG	-0.00641026	0.341031	#A2766A	-0.741207	0.989867	#739B7D	0.0713156	0.409268	#005759	0.0463774	0.349651	#583B00	0.136078	0.67655	#FF7FD1	0.061719	0.703471	#15E18D	0.0108849	0.480157	#E7A500	-0.211722	0.461913	#004B00	-0.487824	0.989536	#028800	-0.0199413	0.257078	#BCB7FF	0.502057	0.237894	#645473	0.397221	0.553255	#FF7852	-0.611692	0.990002	#0774D8	0.277221	0.515766	#790000	-1.55186	0.600228	#D70000	-0.0202661	0.187713	#C004B9	1.24385	0.553281	#6C004F	-0.0205762	0.709879	#8C3CFF	-0.0933051	0.21044	#00ACC7	0.175585	0.0937391	#0000DD
CZINY-0097_TCAGCCTTCCGACAGC	0.0792125	0.347519	#A2766A	-1.40372	0.979647	#739B7D	0.176312	0.419933	#005759	0.104006	0.353712	#583B00	0.312231	0.687156	#FF7FD1	0.148943	0.714201	#15E18D	-0.0292728	0.47568	#E7A500	-0.266455	0.458258	#004B00	-0.929674	0.980259	#028800	-0.112907	0.251493	#BCB7FF	0.273672	0.220264	#645473	0.197492	0.526178	#FF7852	-1.17598	0.979781	#0774D8	0.212568	0.510078	#790000	-2.40732	0.594181	#D70000	-0.0835419	0.183529	#C004B9	0.655481	0.529245	#6C004F	-0.0281023	0.708597	#8C3CFF	-0.178786	0.206303	#00ACC7	-0.335006	0.0877093	#0000DD
CZINY-0097_TCAGCCTTCTAGCAAC	-0.0764652	0.335722	#A2766A	-1.08978	0.98449	#739B7D	0.12334	0.414552	#005759	0.0531656	0.350129	#583B00	0.0468578	0.671178	#FF7FD1	0.104336	0.708714	#15E18D	0.08746	0.488694	#E7A500	-0.205925	0.462301	#004B00	-0.676228	0.98558	#028800	0.0296438	0.260057	#BCB7FF	0.160879	0.211557	#645473	-0.096893	0.486268	#FF7852	-0.896605	0.984841	#0774D8	-0.0638866	0.485753	#790000	-1.95442	0.597383	#D70000	-0.0508659	0.18569	#C004B9	2.70917	0.613142	#6C004F	0.0206635	0.716904	#8C3CFF	-0.122185	0.209042	#00ACC7	0.224638	0.0943184	#0000DD
CZINY-0097_TCAGGGCAGAATCGTA	0.0538004	0.345593	#A2766A	-0.714354	0.990281	#739B7D	0.0925047	0.41142	#005759	0.116088	0.354563	#583B00	0.231312	0.682284	#FF7FD1	0.0976739	0.707894	#15E18D	0.0381084	0.483192	#E7A500	-0.138206	0.466824	#004B00	-0.487454	0.989544	#028800	-0.104098	0.252022	#BCB7FF	0.200324	0.214602	#645473	0.200136	0.526536	#FF7852	-0.590936	0.990378	#0774D8	0.16973	0.506308	#790000	-1.37547	0.601475	#D70000	-0.0020699	0.188916	#C004B9	-0.00223714	0.502376	#6C004F	0.0268426	0.717956	#8C3CFF	-0.060655	0.21202	#00ACC7	0.382386	0.0961813	#0000DD
CZINY-0097_TCAGGGCAGTTCATGC	0.293498	0.363758	#A2766A	-0.744858	0.98981	#739B7D	0.0589817	0.408015	#005759	0.39379	0.374132	#583B00	0.0104014	0.668983	#FF7FD1	0.0720519	0.704742	#15E18D	-0.00300119	0.478609	#E7A500	-0.163794	0.465115	#004B00	-0.468494	0.989942	#028800	0.669348	0.298491	#BCB7FF	0.0329164	0.201679	#645473	0.258841	0.534495	#FF7852	-0.632993	0.989616	#0774D8	0.124478	0.502327	#790000	-0.76136	0.605816	#D70000	-0.111383	0.181688	#C004B9	2.22371	0.59331	#6C004F	-0.00156071	0.713118	#8C3CFF	-0.15402	0.207501	#00ACC7	-0.317726	0.0879133	#0000DD
CZINY-0097_TCAGGGCAGTTCGCAT	-0.32326	0.317019	#A2766A	-10.899	0.833175	#739B7D	-0.0128083	0.400723	#005759	-0.228159	0.330305	#583B00	0.0248522	0.669853	#FF7FD1	-0.322704	0.656177	#15E18D	0.0537554	0.484937	#E7A500	-1.05852	0.405354	#004B00	-7.80322	0.835937	#028800	-0.287425	0.241007	#BCB7FF	0.920397	0.270187	#645473	-0.283968	0.460907	#FF7852	-9.2213	0.834058	#0774D8	0.458415	0.531709	#790000	-5.8825	0.569616	#D70000	1.99236	0.320784	#C004B9	-1.52796	0.440048	#6C004F	0.0341704	0.719205	#8C3CFF	-0.0127353	0.214339	#00ACC7	-1.15663	0.0780062	#0000DD
CZINY-0097_TCAGGGCCAGTAGAGC	0.322802	0.365978	#A2766A	-0.790269	0.98911	#739B7D	0.0542378	0.407533	#005759	0.310635	0.368272	#583B00	0.129671	0.676164	#FF7FD1	0.0122857	0.697389	#15E18D	0.024463	0.481671	#E7A500	-0.184505	0.463731	#004B00	-0.522017	0.988818	#028800	0.212256	0.271029	#BCB7FF	0.0458635	0.202679	#645473	0.178579	0.523614	#FF7852	-0.649968	0.989309	#0774D8	0.142393	0.503903	#790000	-1.29132	0.60207	#D70000	-0.0490551	0.185809	#C004B9	-0.456376	0.483824	#6C004F	0.0456786	0.721165	#8C3CFF	-0.0569214	0.2122	#00ACC7	-0.0111483	0.0915339	#0000DD
CZINY-0097_TCAGGGCTCGGAACTT	-0.00595238	0.341065	#A2766A	-0.94834	0.986672	#739B7D	0.126818	0.414905	#005759	0.0851511	0.352383	#583B00	0.185434	0.679521	#FF7FD1	0.0998616	0.708163	#15E18D	0.0522072	0.484764	#E7A500	-0.199734	0.462714	#004B00	-0.641325	0.986313	#028800	-0.0190221	0.257133	#BCB7FF	0.16941	0.212215	#645473	0.237284	0.531573	#FF7852	-0.786511	0.986835	#0774D8	0.21598	0.510378	#790000	-1.58142	0.600019	#D70000	-0.0560643	0.185346	#C004B9	1.33781	0.557119	#6C004F	-0.0376673	0.706968	#8C3CFF	-0.109299	0.209666	#00ACC7	-0.354515	0.0874789	#0000DD
CZINY-0097_TCAGGTACAACACGTT	0.373626	0.36983	#A2766A	-0.70525	0.990421	#739B7D	0.0913978	0.411307	#005759	0.466824	0.379278	#583B00	0.0116042	0.669055	#FF7FD1	0.0698827	0.704475	#15E18D	-0.0295247	0.475652	#E7A500	-0.190968	0.4633	#004B00	-0.4755	0.989795	#028800	0.502668	0.288477	#BCB7FF	0.107582	0.207443	#645473	0.127375	0.516672	#FF7852	-0.582753	0.990526	#0774D8	0.16307	0.505722	#790000	-0.795124	0.605577	#D70000	-0.171492	0.177714	#C004B9	1.18345	0.550813	#6C004F	-0.0716713	0.701176	#8C3CFF	-0.120097	0.209143	#00ACC7	0.158863	0.0935416	#0000DD
CZINY-0097_TCAGGTAGTAGTGCGA	-0.326236	0.316794	#A2766A	-1.76869	0.974017	#739B7D	-0.15876	0.385898	#005759	-0.318837	0.323915	#583B00	0.0808487	0.673224	#FF7FD1	-0.419729	0.64424	#15E18D	-0.193257	0.457398	#E7A500	1.45352	0.573137	#004B00	-0.938073	0.980082	#028800	-0.35713	0.236819	#BCB7FF	-0.259326	0.17912	#645473	-0.330042	0.454661	#FF7852	-1.39854	0.97575	#0774D8	-0.502506	0.447159	#790000	-0.786391	0.605639	#D70000	-0.252904	0.172331	#C004B9	-1.08949	0.45796	#6C004F	-0.207979	0.677958	#8C3CFF	-0.300047	0.200434	#00ACC7	-0.949833	0.0804484	#0000DD
CZINY-0097_TCAGTCCCACACTTAG	-0.314103	0.317713	#A2766A	-1.0266	0.985464	#739B7D	-0.213789	0.380308	#005759	-0.268665	0.327451	#583B00	-0.186582	0.657122	#FF7FD1	-0.316178	0.65698	#15E18D	-0.222119	0.45418	#E7A500	1.1078	0.550046	#004B00	-0.533416	0.988579	#028800	-0.23447	0.244189	#BCB7FF	-0.142912	0.188106	#645473	-0.00314089	0.498978	#FF7852	-0.789469	0.986782	#0774D8	-0.295322	0.465389	#790000	-0.372624	0.608564	#D70000	-0.197453	0.175997	#C004B9	-0.731544	0.472583	#6C004F	-0.277728	0.666077	#8C3CFF	-0.287374	0.201048	#00ACC7	-0.635452	0.0841611	#0000DD
CZINY-0097_TCAGTCCTCAGACCCG	0.0606685	0.346114	#A2766A	-0.834087	0.988434	#739B7D	0.0344719	0.405525	#005759	0.154436	0.357265	#583B00	0.0524586	0.671515	#FF7FD1	-0.0616449	0.688294	#15E18D	-0.0196505	0.476753	#E7A500	-0.17341	0.464472	#004B00	-0.55009	0.988229	#028800	0.10803	0.264767	#BCB7FF	0.17015	0.212273	#645473	0.119602	0.515619	#FF7852	-0.693555	0.988519	#0774D8	0.0894133	0.499241	#790000	-1.49904	0.600602	#D70000	-0.0496587	0.185769	#C004B9	-0.10962	0.497989	#6C004F	0.0122354	0.715468	#8C3CFF	-0.0669297	0.211716	#00ACC7	0.711817	0.100072	#0000DD
CZINY-0097_TCAGTCCTCTCTCGCA	0.16598	0.354094	#A2766A	-0.89695	0.987464	#739B7D	0.0591398	0.408031	#005759	0.348421	0.370935	#583B00	0.0728041	0.67274	#FF7FD1	0.0352565	0.700215	#15E18D	-0.0122483	0.477578	#E7A500	-0.2791	0.457413	#004B00	-0.602072	0.987137	#028800	0.199566	0.270266	#BCB7FF	0.295425	0.221943	#645473	0.589244	0.579287	#FF7852	-0.754666	0.987412	#0774D8	0.298362	0.517626	#790000	-1.62756	0.599693	#D70000	-0.124627	0.180813	#C004B9	-0.290828	0.490587	#6C004F	-0.0503431	0.704809	#8C3CFF	-0.164622	0.206988	#00ACC7	0.0150502	0.0918433	#0000DD
CZINY-0097_TCAGTGAAGCCATCCG	0.204899	0.357044	#A2766A	-1.5759	0.976991	#739B7D	0.160342	0.41831	#005759	0.260332	0.364727	#583B00	0.294705	0.686101	#FF7FD1	0.139117	0.712992	#15E18D	0.0273942	0.481998	#E7A500	-0.277769	0.457502	#004B00	-1.0274	0.978207	#028800	-0.0144772	0.257406	#BCB7FF	0.378292	0.22834	#645473	0.358332	0.547983	#FF7852	-1.29134	0.977692	#0774D8	0.302423	0.517984	#790000	-2.92467	0.590524	#D70000	-0.0613102	0.184999	#C004B9	0.261745	0.51316	#6C004F	-0.0145328	0.710909	#8C3CFF	-0.154297	0.207488	#00ACC7	-0.665552	0.0838056	#0000DD
CZINY-0097_TCAGTGACACGTTGGC	0.593407	0.386485	#A2766A	-0.923384	0.987057	#739B7D	0.0396901	0.406055	#005759	0.638692	0.391389	#583B00	0.0135637	0.669173	#FF7FD1	0.0334396	0.699992	#15E18D	0.0113664	0.480211	#E7A500	-0.232967	0.460494	#004B00	-0.602023	0.987138	#028800	0.892838	0.311919	#BCB7FF	0.340383	0.225413	#645473	0.377178	0.550538	#FF7852	-0.761981	0.98728	#0774D8	0.25246	0.513588	#790000	-0.988839	0.604208	#D70000	0.00852294	0.189616	#C004B9	0.796421	0.535003	#6C004F	-0.0287717	0.708483	#8C3CFF	-0.0566894	0.212212	#00ACC7	0.535117	0.097985	#0000DD
CZINY-0097_TCAGTGACAGGCCTGT	0.0565476	0.345802	#A2766A	-0.997847	0.985908	#739B7D	0.167615	0.419049	#005759	0.218169	0.361756	#583B00	0.303104	0.686606	#FF7FD1	0.0665023	0.704059	#15E18D	-0.00036115	0.478903	#E7A500	-0.253853	0.459099	#004B00	-0.635366	0.986438	#028800	0.00316609	0.258466	#BCB7FF	0.344552	0.225735	#645473	0.489504	0.565766	#FF7852	-0.796487	0.986655	#0774D8	0.155528	0.505059	#790000	-1.78508	0.59858	#D70000	-0.11976	0.181134	#C004B9	1.44295	0.561415	#6C004F	0.0418914	0.72052	#8C3CFF	-0.100835	0.210075	#00ACC7	0.0819398	0.0926332	#0000DD
CZINY-0097_TCAGTGACATCGCTGG	0.279762	0.362717	#A2766A	-0.993974	0.985968	#739B7D	0.22723	0.425104	#005759	0.333791	0.369904	#583B00	0.144601	0.677063	#FF7FD1	0.162285	0.715843	#15E18D	-0.00524368	0.478359	#E7A500	-0.193639	0.463121	#004B00	-0.636555	0.986413	#028800	0.206179	0.270664	#BCB7FF	0.122751	0.208614	#645473	0.577246	0.577661	#FF7852	-0.811191	0.986388	#0774D8	0.160146	0.505465	#790000	-1.6758	0.599352	#D70000	-0.0713216	0.184337	#C004B9	0.682327	0.530342	#6C004F	-0.00603272	0.712357	#8C3CFF	-0.0712209	0.211508	#00ACC7	0.205128	0.094088	#0000DD
CZINY-0097_TCAGTGAGTGGTATGG	0.242445	0.359889	#A2766A	-0.666311	0.991022	#739B7D	0.0670462	0.408834	#005759	0.359875	0.371742	#583B00	0.130455	0.676211	#FF7FD1	0.0809942	0.705842	#15E18D	-0.0421622	0.474243	#E7A500	-0.184444	0.463735	#004B00	-0.407161	0.99123	#028800	0.159224	0.267842	#BCB7FF	0.202162	0.214744	#645473	0.210033	0.527878	#FF7852	-0.549187	0.991134	#0774D8	0.453564	0.531282	#790000	-1.11918	0.603287	#D70000	-0.138396	0.179902	#C004B9	0.270694	0.513526	#6C004F	-0.0400591	0.706561	#8C3CFF	-0.10425	0.20991	#00ACC7	-0.0379041	0.0912179	#0000DD
CZINY-0097_TCAGTGAGTTAGAAGT	-0.278617	0.320402	#A2766A	-1.34258	0.98059	#739B7D	-0.192758	0.382445	#005759	-0.32028	0.323814	#583B00	-0.200712	0.656271	#FF7FD1	-0.31459	0.657175	#15E18D	-0.305558	0.444877	#E7A500	0.407244	0.503255	#004B00	-1.14956	0.975642	#028800	-0.426018	0.232681	#BCB7FF	-0.0120145	0.198211	#645473	-0.0390238	0.494114	#FF7852	-1.17074	0.979876	#0774D8	-0.415599	0.454806	#790000	3.60669	0.636692	#D70000	-0.222229	0.174359	#C004B9	-1.1745	0.454487	#6C004F	-0.270126	0.667372	#8C3CFF	-0.320821	0.199429	#00ACC7	-0.432553	0.0865573	#0000DD
CZINY-0097_TCAGTGATCGCCAACG	0.230769	0.359004	#A2766A	-0.897172	0.987461	#739B7D	0.0472802	0.406826	#005759	0.485963	0.380627	#583B00	0.121665	0.675682	#FF7FD1	0.16781	0.716522	#15E18D	0.00051233	0.479001	#E7A500	-0.20857	0.462124	#004B00	-0.59439	0.987299	#028800	0.0841568	0.263332	#BCB7FF	-0.0538457	0.194982	#645473	0.253485	0.533769	#FF7852	-0.728921	0.987879	#0774D8	0.297016	0.517508	#790000	-1.47845	0.600747	#D70000	-0.156301	0.178718	#C004B9	0.944072	0.541035	#6C004F	-0.0145706	0.710902	#8C3CFF	-0.161684	0.20713	#00ACC7	-0.304905	0.0880647	#0000DD
CZINY-0097_TCAGTTTAGCTCTATG	-0.879121	0.274896	#A2766A	-3.80101	0.942667	#739B7D	-0.362587	0.365194	#005759	-0.748032	0.293671	#583B00	-0.490709	0.638811	#FF7FD1	-0.812352	0.595938	#15E18D	-0.511221	0.421948	#E7A500	1.53174	0.578362	#004B00	-2.64983	0.944141	#028800	-0.87808	0.20552	#BCB7FF	-0.479784	0.162102	#645473	-0.684036	0.40667	#FF7852	-3.07074	0.945462	#0774D8	-1.11192	0.393538	#790000	7.4664	0.663975	#D70000	-0.685255	0.143745	#C004B9	-1.81208	0.428441	#6C004F	-0.509587	0.626583	#8C3CFF	-0.712833	0.180458	#00ACC7	-0.831661	0.081844	#0000DD
CZINY-0097_TCAGTTTGTCCCTGAG	-0.937958	0.270437	#A2766A	-4.32404	0.934599	#739B7D	-0.707464	0.330164	#005759	-1.03291	0.273597	#583B00	-0.192907	0.656741	#FF7FD1	-1.17298	0.551571	#15E18D	-0.626179	0.409132	#E7A500	1.42488	0.571224	#004B00	-3.18924	0.932815	#028800	-0.834929	0.208113	#BCB7FF	-0.382845	0.169585	#645473	-0.723805	0.401279	#FF7852	-3.60913	0.93571	#0774D8	-0.990834	0.404192	#790000	8.78074	0.673266	#D70000	-0.677582	0.144252	#C004B9	-1.24161	0.451746	#6C004F	-0.790826	0.578679	#8C3CFF	-0.885503	0.172101	#00ACC7	-1.13935	0.0782103	#0000DD
CZINY-0097_TCAGTTTTCGCCGATG	-0.349359	0.315042	#A2766A	-4.39628	0.933485	#739B7D	0.0822264	0.410376	#005759	0.0179431	0.347647	#583B00	-0.00249284	0.668206	#FF7FD1	-0.0868713	0.68519	#15E18D	-0.219361	0.454487	#E7A500	-0.768504	0.424725	#004B00	-3.07459	0.935223	#028800	-0.327052	0.238627	#BCB7FF	1.04403	0.27973	#645473	-0.232313	0.46791	#FF7852	-3.64354	0.935087	#0774D8	0.322194	0.519723	#790000	-7.49979	0.558184	#D70000	1.77971	0.306723	#C004B9	0.635347	0.528423	#6C004F	-0.125259	0.692048	#8C3CFF	-0.150206	0.207686	#00ACC7	-0.16165	0.0897565	#0000DD
CZINY-0097_TCAGTTTTCGTTAGTG	0.0141941	0.342592	#A2766A	-0.718079	0.990224	#739B7D	0.0800127	0.410151	#005759	0.165809	0.358067	#583B00	0.0903574	0.673797	#FF7FD1	0.0413994	0.700971	#15E18D	-0.0469663	0.473707	#E7A500	-0.210094	0.462022	#004B00	-0.457199	0.990179	#028800	0.05413	0.261528	#BCB7FF	0.450735	0.233932	#645473	0.579324	0.577943	#FF7852	-0.585117	0.990483	#0774D8	0.354196	0.522539	#790000	-1.27726	0.602169	#D70000	-0.0817754	0.183646	#C004B9	-0.284116	0.490861	#6C004F	-0.00818254	0.71199	#8C3CFF	-0.0861621	0.210785	#00ACC7	-0.0780379	0.0907439	#0000DD
CZINY-0097_TCATACTAGTTTCGGT	0.234203	0.359264	#A2766A	-0.785896	0.989177	#739B7D	-0.0540797	0.396531	#005759	0.372494	0.372631	#583B00	0.0322382	0.670297	#FF7FD1	-0.113272	0.681942	#15E18D	-0.0692373	0.471224	#E7A500	-0.244299	0.459738	#004B00	-0.526694	0.98872	#028800	0.697868	0.300205	#BCB7FF	-0.0242758	0.197264	#645473	0.360682	0.548302	#FF7852	-0.657797	0.989167	#0774D8	0.216305	0.510406	#790000	-1.05716	0.603725	#D70000	-0.21935	0.17455	#C004B9	2.2774	0.595504	#6C004F	-0.0558811	0.703866	#8C3CFF	-0.178143	0.206334	#00ACC7	0.418618	0.0966092	#0000DD
CZINY-0097_TCATACTCAGAATCGG	0.483745	0.378175	#A2766A	-0.841247	0.988324	#739B7D	0.112271	0.413428	#005759	0.598256	0.38854	#583B00	0.12585	0.675934	#FF7FD1	0.183322	0.718431	#15E18D	0.0590607	0.485528	#E7A500	-0.128617	0.467464	#004B00	-0.528044	0.988692	#028800	0.424384	0.283774	#BCB7FF	0.499863	0.237724	#645473	0.368184	0.549319	#FF7852	-0.693947	0.988512	#0774D8	0.227026	0.51135	#790000	-1.13609	0.603167	#D70000	-0.0715365	0.184323	#C004B9	1.10962	0.547797	#6C004F	0.0373816	0.719752	#8C3CFF	-0.080445	0.211062	#00ACC7	0.308807	0.0953124	#0000DD
CZINY-0097_TCATACTCAGCTCGGT	-0.516255	0.302394	#A2766A	-2.6682	0.960141	#739B7D	-0.320841	0.369435	#005759	-0.551773	0.307501	#583B00	-0.272553	0.651946	#FF7FD1	-0.701546	0.60957	#15E18D	-0.375929	0.437032	#E7A500	1.73277	0.591788	#004B00	-1.81355	0.9617	#028800	-0.388791	0.234917	#BCB7FF	0.144476	0.210291	#645473	-0.182284	0.474692	#FF7852	-2.15555	0.962038	#0774D8	-0.657616	0.433512	#790000	7.19199	0.662036	#D70000	-0.357452	0.165419	#C004B9	-0.87472	0.466734	#6C004F	-0.460598	0.634928	#8C3CFF	-0.493953	0.19105	#00ACC7	-0.782609	0.0824233	#0000DD
CZINY-0097_TCATACTGTACAGTCT	0.540751	0.382495	#A2766A	-1.21188	0.982606	#739B7D	0.132037	0.415435	#005759	0.557593	0.385675	#583B00	0.313717	0.687245	#FF7FD1	0.0748019	0.70508	#15E18D	0.00958868	0.480013	#E7A500	-0.378459	0.450777	#004B00	-0.778907	0.983424	#028800	0.857475	0.309794	#BCB7FF	0.158822	0.211398	#645473	0.625217	0.584164	#FF7852	-0.990045	0.983149	#0774D8	0.440499	0.530133	#790000	-1.8592	0.598056	#D70000	-0.175888	0.177423	#C004B9	2.10738	0.588558	#6C004F	-0.0306122	0.70817	#8C3CFF	-0.155668	0.207422	#00ACC7	-0.0891862	0.0906123	#0000DD
CZINY-0097_TCATACTGTTGCTCCT	0.0650183	0.346443	#A2766A	-0.823809	0.988593	#739B7D	0.0126502	0.403309	#005759	0.0718939	0.351449	#583B00	0.236303	0.682584	#FF7FD1	0.0291199	0.69946	#15E18D	-0.0910799	0.468789	#E7A500	-0.368432	0.451447	#004B00	-0.524156	0.988773	#028800	0.00645985	0.258664	#BCB7FF	0.692341	0.252582	#645473	0.665597	0.589638	#FF7852	-0.663222	0.989069	#0774D8	0.437274	0.529849	#790000	-1.52421	0.600424	#D70000	-0.0864271	0.183338	#C004B9	0.489933	0.522482	#6C004F	-0.0790959	0.699911	#8C3CFF	-0.111326	0.209568	#00ACC7	-0.274805	0.0884202	#0000DD
CZINY-0097_TCATACTGTTTGCCGG	-0.0343407	0.338914	#A2766A	-0.789607	0.98912	#739B7D	0.145478	0.416801	#005759	0.122314	0.355002	#583B00	0.202797	0.680567	#FF7FD1	0.10724	0.709071	#15E18D	-0.0107057	0.47775	#E7A500	-0.342511	0.453178	#004B00	-0.483906	0.989618	#028800	0.0897485	0.263668	#BCB7FF	0.342111	0.225547	#645473	0.563778	0.575835	#FF7852	-0.642548	0.989443	#0774D8	0.325559	0.52002	#790000	-1.57703	0.60005	#D70000	-0.12804	0.180587	#C004B9	-0.237136	0.49278	#6C004F	-0.0440565	0.70588	#8C3CFF	-0.157614	0.207327	#00ACC7	-0.395206	0.0869983	#0000DD
CZINY-0097_TCATATCAGGTGATAT	0.256639	0.360965	#A2766A	-0.82696	0.988544	#739B7D	0.0589817	0.408015	#005759	0.307504	0.368052	#583B00	0.108221	0.674872	#FF7FD1	0.00937496	0.697031	#15E18D	0.00412103	0.479403	#E7A500	-0.197282	0.462878	#004B00	-0.561033	0.987999	#028800	0.35856	0.279819	#BCB7FF	0.218428	0.215999	#645473	0.115106	0.515009	#FF7852	-0.686745	0.988642	#0774D8	0.0443006	0.495272	#790000	-1.12885	0.603218	#D70000	-0.173022	0.177613	#C004B9	1.14989	0.549443	#6C004F	-0.0209351	0.709818	#8C3CFF	-0.149662	0.207712	#00ACC7	-0.227982	0.0889731	#0000DD
CZINY-0097_TCATATCAGTATGCAA	0.0718864	0.346964	#A2766A	-0.740026	0.989885	#739B7D	0.201929	0.422535	#005759	0.176219	0.3588	#583B00	0.189489	0.679766	#FF7FD1	0.082224	0.705993	#15E18D	0.0729888	0.487081	#E7A500	-0.158645	0.465458	#004B00	-0.463465	0.990048	#028800	0.0292098	0.260031	#BCB7FF	0.123464	0.208669	#645473	0.15013	0.519757	#FF7852	-0.599158	0.990229	#0774D8	0.00464123	0.491782	#790000	-1.33638	0.601751	#D70000	0.0247598	0.19069	#C004B9	-0.0894855	0.498812	#6C004F	0.0811701	0.72721	#8C3CFF	-0.0535486	0.212364	#00ACC7	-0.100892	0.090474	#0000DD
CZINY-0097_TCATATCCAAGAGTAT	0.0647894	0.346426	#A2766A	-1.14351	0.983661	#739B7D	0.209203	0.423273	#005759	0.228853	0.362509	#583B00	0.0920556	0.673899	#FF7FD1	0.116226	0.710176	#15E18D	0.0619975	0.485856	#E7A500	-0.210137	0.462019	#004B00	-0.692393	0.985241	#028800	0.160347	0.26791	#BCB7FF	0.225148	0.216518	#645473	0.530223	0.571286	#FF7852	-0.91486	0.984511	#0774D8	0.159264	0.505387	#790000	-2.04936	0.596712	#D70000	-0.0837568	0.183515	#C004B9	1.10291	0.547523	#6C004F	0.0390249	0.720032	#8C3CFF	-0.0728245	0.211431	#00ACC7	-0.06466	0.0909019	#0000DD
CZINY-0097_TCATATCCACTTGTCC	0.169414	0.354355	#A2766A	-1.66032	0.975689	#739B7D	0.247312	0.427144	#005759	0.379135	0.373099	#583B00	0.15061	0.677425	#FF7FD1	0.114415	0.709954	#15E18D	0.0972082	0.489781	#E7A500	-0.27699	0.457554	#004B00	-1.07082	0.977295	#028800	0.087808	0.263552	#BCB7FF	0.382461	0.228662	#645473	0.264942	0.535322	#FF7852	-1.34085	0.976795	#0774D8	0.386104	0.525347	#790000	-2.88003	0.59084	#D70000	-0.139508	0.179829	#C004B9	1.61298	0.56836	#6C004F	0.0628996	0.724098	#8C3CFF	-0.124879	0.208912	#00ACC7	-0.206243	0.0892299	#0000DD
CZINY-0097_TCATATCCAGGAACCA	0.0652473	0.346461	#A2766A	-0.933635	0.986898	#739B7D	0.102467	0.412432	#005759	0.155201	0.357319	#583B00	0.280614	0.685252	#FF7FD1	0.0624359	0.703559	#15E18D	0.0984653	0.489921	#E7A500	-0.168304	0.464813	#004B00	-0.616018	0.986845	#028800	0.114899	0.265179	#BCB7FF	0.0842385	0.205641	#645473	0.0474071	0.505831	#FF7852	-0.763993	0.987243	#0774D8	0.207974	0.509673	#790000	-1.7622	0.598741	#D70000	-0.072731	0.184244	#C004B9	-0.0693512	0.499634	#6C004F	0.0164111	0.71618	#8C3CFF	-0.0670274	0.211711	#00ACC7	-0.41806	0.0867284	#0000DD
CZINY-0097_TCATATCGTAAGGCCA	0.373168	0.369795	#A2766A	-0.799791	0.988963	#739B7D	-0.0306768	0.398908	#005759	0.398233	0.374445	#583B00	0.001954	0.668474	#FF7FD1	-0.0350217	0.691569	#15E18D	-0.0798198	0.470045	#E7A500	-0.173725	0.464451	#004B00	-0.535675	0.988531	#028800	0.606894	0.294739	#BCB7FF	0.0445194	0.202575	#645473	0.192656	0.525522	#FF7852	-0.648678	0.989332	#0774D8	0.215168	0.510306	#790000	-1.08443	0.603532	#D70000	-0.0971274	0.182631	#C004B9	0.203579	0.510784	#6C004F	-0.0739143	0.700794	#8C3CFF	-0.108008	0.209728	#00ACC7	0.0289855	0.0920078	#0000DD
CZINY-0097_TCATATCGTTCACGAT	-0.691392	0.289122	#A2766A	-4.81057	0.927094	#739B7D	-0.532574	0.347928	#005759	-0.671265	0.299081	#583B00	-0.564917	0.634343	#FF7FD1	-1.03889	0.568068	#15E18D	-0.677062	0.403459	#E7A500	1.87651	0.60139	#004B00	-3.56687	0.924886	#028800	-0.642232	0.21969	#BCB7FF	-0.42635	0.166227	#645473	-0.531556	0.427342	#FF7852	-3.95789	0.929393	#0774D8	-0.906711	0.411594	#790000	9.10134	0.675532	#D70000	-0.592826	0.149856	#C004B9	-2.89485	0.384208	#6C004F	-0.65788	0.601324	#8C3CFF	-0.714836	0.180361	#00ACC7	-1.8194	0.0701792	#0000DD
CZINY-0097_TCATATCTCAGACCCG	-0.00251832	0.341325	#A2766A	-1.00022	0.985871	#739B7D	0.23482	0.425875	#005759	0.0820255	0.352163	#583B00	0.262957	0.684189	#FF7FD1	0.0411336	0.700938	#15E18D	0.0421566	0.483644	#E7A500	-0.193192	0.463151	#004B00	-0.622478	0.986709	#028800	-0.0705732	0.254036	#BCB7FF	0.268159	0.219838	#645473	0.282228	0.537666	#FF7852	-0.805324	0.986495	#0774D8	0.218277	0.51058	#790000	-1.94984	0.597415	#D70000	-0.123366	0.180896	#C004B9	-0.250559	0.492232	#6C004F	0.0255641	0.717739	#8C3CFF	-0.0687354	0.211629	#00ACC7	-0.0713489	0.0908229	#0000DD
CZINY-0097_TCATATCTCGAGAAAT	0.133929	0.351666	#A2766A	-0.75546	0.989647	#739B7D	0.130772	0.415307	#005759	0.249177	0.363941	#583B00	0.153234	0.677583	#FF7FD1	0.0666691	0.70408	#15E18D	0.0593826	0.485564	#E7A500	-0.254274	0.459071	#004B00	-0.490396	0.989482	#028800	0.0273458	0.259919	#BCB7FF	0.452573	0.234074	#645473	0.752141	0.601371	#FF7852	-0.618476	0.989879	#0774D8	0.740184	0.556502	#790000	-1.61785	0.599762	#D70000	-0.0221938	0.187585	#C004B9	0.210291	0.511058	#6C004F	0.0359248	0.719504	#8C3CFF	-0.0481015	0.212627	#00ACC7	-0.335006	0.0877093	#0000DD
CZINY-0097_TCATCATAGAAGTCCG	0.421016	0.373421	#A2766A	-0.686327	0.990713	#739B7D	0.141841	0.416431	#005759	0.459615	0.37877	#583B00	0.132992	0.676364	#FF7FD1	0.0589998	0.703136	#15E18D	0.0336934	0.4827	#E7A500	-0.13071	0.467324	#004B00	-0.447412	0.990385	#028800	0.498557	0.28823	#BCB7FF	0.26473	0.219574	#645473	0.398712	0.553457	#FF7852	-0.578368	0.990606	#0774D8	0.128353	0.502668	#790000	-1.04707	0.603796	#D70000	-0.0834755	0.183533	#C004B9	1.94407	0.581886	#6C004F	0.00153238	0.713645	#8C3CFF	-0.0394702	0.213045	#00ACC7	0.50223	0.0975966	#0000DD
CZINY-0097_TCATCATAGGTACAGC	-0.419872	0.309698	#A2766A	-7.4133	0.886945	#739B7D	0.029728	0.405043	#005759	-0.101017	0.339264	#583B00	0.292093	0.685943	#FF7FD1	-0.231296	0.667422	#15E18D	0.0256641	0.481805	#E7A500	-0.899187	0.415997	#004B00	-5.19525	0.890696	#028800	-0.40429	0.233986	#BCB7FF	0.437953	0.232945	#645473	-0.190035	0.473641	#FF7852	-6.15636	0.889572	#0774D8	0.415228	0.527909	#790000	-10.8518	0.53449	#D70000	3.04113	0.390126	#C004B9	-0.52349	0.481082	#6C004F	0.0562872	0.722972	#8C3CFF	0.380047	0.233347	#00ACC7	-0.83612	0.0817913	#0000DD
CZINY-0097_TCATCATCAGCAGGAT	-1.06777	0.2606	#A2766A	-4.83941	0.926649	#739B7D	-0.832068	0.317507	#005759	-1.1746	0.263612	#583B00	-0.740733	0.623757	#FF7FD1	-1.38198	0.52586	#15E18D	-0.89969	0.378639	#E7A500	1.54516	0.579258	#004B00	-3.50108	0.926268	#028800	-0.921486	0.202913	#BCB7FF	-0.532916	0.158001	#645473	-0.738787	0.399248	#FF7852	-3.97218	0.929134	#0774D8	-0.907338	0.411539	#790000	11.3633	0.691521	#D70000	-0.673221	0.144541	#C004B9	-3.11633	0.37516	#6C004F	-1.02923	0.538071	#8C3CFF	-0.896821	0.171554	#00ACC7	-1.81605	0.0702187	#0000DD
CZINY-0097_TCATCATGTAAGACCG	0.529533	0.381645	#A2766A	-0.994075	0.985966	#739B7D	0.0317837	0.405252	#005759	0.560374	0.385871	#583B00	0.18582	0.679545	#FF7FD1	0.0835836	0.706161	#15E18D	-0.0524984	0.473091	#E7A500	-0.33364	0.45377	#004B00	-0.627429	0.986605	#028800	1.32215	0.337712	#BCB7FF	0.353111	0.226396	#645473	0.227771	0.530283	#FF7852	-0.804238	0.986514	#0774D8	0.207602	0.509641	#790000	-1.1189	0.603289	#D70000	-0.137903	0.179935	#C004B9	0.96868	0.54204	#6C004F	-0.0752874	0.70056	#8C3CFF	-0.202787	0.205141	#00ACC7	-0.411929	0.0868008	#0000DD
CZINY-0097_TCATCATGTGTCTTAG	0.166438	0.354129	#A2766A	-0.601431	0.992023	#739B7D	0.147533	0.417009	#005759	0.311395	0.368326	#583B00	0.125328	0.675902	#FF7FD1	0.0664467	0.704052	#15E18D	0.0181163	0.480963	#E7A500	-0.200793	0.462643	#004B00	-0.393197	0.991523	#028800	0.0669731	0.2623	#BCB7FF	0.188117	0.21366	#645473	0.183979	0.524346	#FF7852	-0.495189	0.992112	#0774D8	0.212383	0.510061	#790000	-1.16495	0.602963	#D70000	-0.0866736	0.183322	#C004B9	0.384787	0.518187	#6C004F	-0.0127159	0.711218	#8C3CFF	-0.102193	0.21001	#00ACC7	-0.0111483	0.0915339	#0000DD
CZINY-0097_TCATCATTCTGGACTA	-0.0521978	0.337561	#A2766A	-0.700925	0.990488	#739B7D	0.0351044	0.405589	#005759	-0.0398324	0.343576	#583B00	-0.0741593	0.663891	#FF7FD1	0.0234776	0.698766	#15E18D	0.0320696	0.482519	#E7A500	-0.107731	0.468859	#004B00	-0.475018	0.989805	#028800	-0.0389634	0.255935	#BCB7FF	-0.109941	0.190652	#645473	-0.133476	0.481309	#FF7852	-0.579637	0.990583	#0774D8	-0.0261533	0.489073	#790000	-1.29515	0.602043	#D70000	0.0416414	0.191806	#C004B9	0.064877	0.505118	#6C004F	0.0267954	0.717948	#8C3CFF	0.0155884	0.215709	#00ACC7	17.2687	0.295601	#0000DD
CZINY-0097_TCATCCGAGGTTTACC	0.521749	0.381055	#A2766A	-0.560319	0.992657	#739B7D	-0.0188172	0.400112	#005759	0.445254	0.377758	#583B00	-0.00871951	0.667831	#FF7FD1	0.0204061	0.698388	#15E18D	-0.0792179	0.470112	#E7A500	-0.140159	0.466693	#004B00	-0.369336	0.992024	#028800	1.18958	0.329747	#BCB7FF	0.0342605	0.201783	#645473	0.248085	0.533037	#FF7852	-0.461888	0.992715	#0774D8	-0.0045252	0.490976	#790000	-0.583244	0.607075	#D70000	-0.142972	0.1796	#C004B9	1.28412	0.554926	#6C004F	-0.0568858	0.703695	#8C3CFF	-0.121401	0.20908	#00ACC7	-0.154404	0.0898421	#0000DD
CZINY-0097_TCATCCGAGTAACCGG	0.986722	0.416291	#A2766A	-1.03581	0.985322	#739B7D	0.0876028	0.410922	#005759	0.896551	0.40956	#583B00	0.0822965	0.673311	#FF7FD1	-0.0376729	0.691243	#15E18D	-0.0838793	0.469592	#E7A500	-0.390973	0.449941	#004B00	-0.648672	0.986159	#028800	2.03138	0.380323	#BCB7FF	0.106265	0.207341	#645473	0.236177	0.531422	#FF7852	-0.823086	0.986173	#0774D8	0.180335	0.507241	#790000	-0.652921	0.606583	#D70000	-0.169729	0.177831	#C004B9	0.9217	0.540121	#6C004F	-0.0609151	0.703008	#8C3CFF	-0.193888	0.205572	#00ACC7	-0.302118	0.0880976	#0000DD
CZINY-0097_TCATCCGCAGAACTAA	-0.798535	0.281003	#A2766A	-5.56564	0.915446	#739B7D	-0.797122	0.321057	#005759	-1.24386	0.258732	#583B00	-0.532788	0.636277	#FF7FD1	-1.38509	0.525477	#15E18D	-0.771448	0.392936	#E7A500	1.80181	0.5964	#004B00	-4.11137	0.913454	#028800	-0.939589	0.201825	#BCB7FF	-0.381035	0.169725	#645473	-0.7302	0.400412	#FF7852	-4.63099	0.917201	#0774D8	-1.39724	0.368433	#790000	10.1472	0.682925	#D70000	-0.450167	0.159288	#C004B9	-3.91499	0.342533	#6C004F	-0.841801	0.569996	#8C3CFF	-0.902988	0.171255	#00ACC7	-1.71962	0.0713576	#0000DD
CZINY-0097_TCATCCGCAGAGGAAA	0.135302	0.35177	#A2766A	-1.2145	0.982566	#739B7D	0.19592	0.421924	#005759	0.196188	0.360208	#583B00	0.238083	0.682691	#FF7FD1	0.124699	0.711219	#15E18D	0.00956908	0.48001	#E7A500	-0.190714	0.463317	#004B00	-0.778711	0.983429	#028800	0.0353887	0.260402	#BCB7FF	0.389264	0.229187	#645473	0.179799	0.523779	#FF7852	-0.99018	0.983146	#0774D8	0.284948	0.516446	#790000	-2.25858	0.595233	#D70000	-0.0402383	0.186392	#C004B9	1.58389	0.567172	#6C004F	0.0192386	0.716661	#8C3CFF	-0.102873	0.209977	#00ACC7	0.0886288	0.0927122	#0000DD
CZINY-0097_TCATCCGCAGGACAGT	0.0780678	0.347432	#A2766A	-0.672331	0.990929	#739B7D	0.19766	0.422101	#005759	0.175662	0.358761	#583B00	0.294449	0.686085	#FF7FD1	0.157378	0.715239	#15E18D	0.0273466	0.481992	#E7A500	-0.157524	0.465533	#004B00	-0.431473	0.990719	#028800	0.0881144	0.26357	#BCB7FF	0.0571099	0.203547	#645473	0.16902	0.522318	#FF7852	-0.546263	0.991187	#0774D8	0.212383	0.510061	#790000	-1.29309	0.602057	#D70000	-0.023442	0.187503	#C004B9	-0.116331	0.497715	#6C004F	0.0517078	0.722192	#8C3CFF	-0.0962003	0.2103	#00ACC7	-0.0111483	0.0915339	#0000DD
CZINY-0097_TCATCCGGTTCGGGTC	-0.014652	0.340406	#A2766A	-1.15881	0.983425	#739B7D	0.150538	0.417314	#005759	0.125095	0.355198	#583B00	0.1519	0.677502	#FF7FD1	0.191751	0.719468	#15E18D	0.0330467	0.482628	#E7A500	-0.168795	0.464781	#004B00	-0.763848	0.983741	#028800	0.0874505	0.26353	#BCB7FF	0.184579	0.213386	#645473	0.146266	0.519233	#FF7852	-0.933998	0.984164	#0774D8	0.0567159	0.496364	#790000	-2.05301	0.596686	#D70000	-0.0565605	0.185313	#C004B9	0.469799	0.52166	#6C004F	-0.00106251	0.713203	#8C3CFF	-0.0952398	0.210346	#00ACC7	-0.284838	0.0883017	#0000DD
CZINY-0097_TCATCCGTCGCGGACT	-0.0288462	0.33933	#A2766A	-0.945465	0.986716	#739B7D	0.188488	0.421169	#005759	0.163458	0.357901	#583B00	0.116619	0.675378	#FF7FD1	0.112815	0.709757	#15E18D	0.108877	0.491082	#E7A500	-0.171755	0.464583	#004B00	-0.636537	0.986414	#028800	-0.0743521	0.253809	#BCB7FF	0.0227672	0.200896	#645473	0.063586	0.508024	#FF7852	-0.781046	0.986934	#0774D8	-0.0488026	0.48708	#790000	-1.86041	0.598047	#D70000	-0.0125458	0.188223	#C004B9	0.183445	0.509962	#6C004F	0.0385197	0.719946	#8C3CFF	-0.0024624	0.214836	#00ACC7	0.0156076	0.0918498	#0000DD
CZINY-0097_TCATCCGTCTCAGTCC	0.0970696	0.348872	#A2766A	-0.976825	0.986232	#739B7D	0.145636	0.416817	#005759	0.11545	0.354518	#583B00	0.187731	0.67966	#FF7FD1	0.206583	0.721293	#15E18D	-0.020566	0.476651	#E7A500	-0.278548	0.45745	#004B00	-0.62182	0.986723	#028800	0.00464701	0.258555	#BCB7FF	0.862574	0.265723	#645473	0.609897	0.582087	#FF7852	-0.779263	0.986967	#0774D8	0.310777	0.518719	#790000	-1.70765	0.599127	#D70000	-0.0635918	0.184848	#C004B9	1.4094	0.560044	#6C004F	-0.081215	0.69955	#8C3CFF	-0.140689	0.208147	#00ACC7	-0.208473	0.0892035	#0000DD
CZINY-0097_TCATGAGCAACGACTT	-0.299451	0.318824	#A2766A	-1.68423	0.97532	#739B7D	-0.0787476	0.394025	#005759	-0.320706	0.323784	#583B00	0.0788076	0.673101	#FF7FD1	-0.255911	0.664394	#15E18D	-0.0902344	0.468884	#E7A500	1.63939	0.585552	#004B00	-0.841005	0.982121	#028800	-0.251423	0.24317	#BCB7FF	-0.362958	0.17112	#645473	-0.362693	0.450234	#FF7852	-1.26501	0.978168	#0774D8	-0.350506	0.460534	#790000	-1.46136	0.600868	#D70000	-0.268041	0.17133	#C004B9	-0.662192	0.475416	#6C004F	-0.104176	0.695639	#8C3CFF	-0.294691	0.200694	#00ACC7	-0.797101	0.0822521	#0000DD
CZINY-0097_TCATGAGCACGTAGTT	0.778617	0.40052	#A2766A	-1.07788	0.984673	#739B7D	0.0249842	0.404562	#005759	0.695971	0.395426	#583B00	0.0499167	0.671362	#FF7FD1	-0.103026	0.683203	#15E18D	-0.0353255	0.475005	#E7A500	-0.258897	0.458763	#004B00	-0.682302	0.985453	#028800	1.77546	0.364947	#BCB7FF	0.188501	0.213689	#645473	0.392182	0.552572	#FF7852	-0.86065	0.985493	#0774D8	0.320872	0.519607	#790000	-0.763321	0.605802	#D70000	-0.134597	0.180153	#C004B9	1.2349	0.552915	#6C004F	-0.0554927	0.703932	#8C3CFF	-0.174692	0.206501	#00ACC7	-0.305463	0.0880581	#0000DD
CZINY-0097_TCATGAGGTACTGCCG	-0.0425824	0.338289	#A2766A	-0.557626	0.992699	#739B7D	0.0610373	0.408224	#005759	0.075516	0.351704	#583B00	0.0665339	0.672362	#FF7FD1	0.1174	0.710321	#15E18D	0.0112768	0.480201	#E7A500	-0.159214	0.46542	#004B00	-0.37213	0.991965	#028800	-0.01389	0.257442	#BCB7FF	0.167078	0.212035	#645473	0.14082	0.518495	#FF7852	-0.454241	0.992854	#0774D8	0.0707788	0.497602	#790000	-1.04577	0.603806	#D70000	-0.0795127	0.183795	#C004B9	0.0850112	0.50594	#6C004F	0.0235866	0.717402	#8C3CFF	-0.0636112	0.211877	#00ACC7	-0.110925	0.0903555	#0000DD
CZINY-0097_TCATGAGGTCGTCTCT	0.0876832	0.348161	#A2766A	-1.34821	0.980503	#739B7D	0.233871	0.425779	#005759	0.173154	0.358584	#583B00	0.274436	0.68488	#FF7FD1	0.272776	0.729436	#15E18D	0.0542285	0.484989	#E7A500	-0.218273	0.461476	#004B00	-0.874383	0.98142	#028800	0.0418486	0.26079	#BCB7FF	0.395518	0.229669	#645473	0.213671	0.528371	#FF7852	-1.12187	0.980761	#0774D8	0.421261	0.52844	#790000	-2.50572	0.593486	#D70000	-0.0878271	0.183246	#C004B9	0.302013	0.514805	#6C004F	0.031585	0.718764	#8C3CFF	-0.127137	0.208802	#00ACC7	-0.22854	0.0889666	#0000DD
CZINY-0097_TCATGAGGTGTTCGAT	0.595696	0.386659	#A2766A	-1.06987	0.984797	#739B7D	0.0877609	0.410938	#005759	0.648114	0.392053	#583B00	0.10194	0.674494	#FF7FD1	0.0889663	0.706823	#15E18D	-0.0205408	0.476654	#E7A500	-0.26578	0.458303	#004B00	-0.677868	0.985546	#028800	1.00968	0.318938	#BCB7FF	0.249726	0.218415	#645473	0.641058	0.586312	#FF7852	-0.879817	0.985145	#0774D8	0.249861	0.513359	#790000	-0.99603	0.604157	#D70000	-0.175844	0.177426	#C004B9	1.89485	0.579876	#6C004F	-0.0314292	0.708031	#8C3CFF	-0.153317	0.207535	#00ACC7	-0.0919732	0.0905794	#0000DD
CZINY-0097_TCATGAGGTTCTTGCC	0.0803571	0.347606	#A2766A	-1.17589	0.983161	#739B7D	0.148798	0.417138	#005759	0.224207	0.362182	#583B00	0.0941239	0.674024	#FF7FD1	0.160691	0.715647	#15E18D	0.0626022	0.485923	#E7A500	-0.229727	0.460711	#004B00	-0.772621	0.983556	#028800	0.169003	0.26843	#BCB7FF	-0.0415021	0.195935	#645473	0.0228675	0.502504	#FF7852	-0.960367	0.983686	#0774D8	0.023415	0.493434	#790000	-2.01849	0.59693	#D70000	-0.0432531	0.186193	#C004B9	0.563758	0.525498	#6C004F	0.0669525	0.724789	#8C3CFF	-0.040291	0.213005	#00ACC7	-0.187848	0.0894471	#0000DD
CZINY-0097_TCATGCCGTAGTATAG	0.192995	0.356142	#A2766A	-0.772075	0.989391	#739B7D	0.167141	0.419001	#005759	0.267626	0.365242	#583B00	0.136992	0.676605	#FF7FD1	0.113118	0.709794	#15E18D	0.0461013	0.484083	#E7A500	-0.125228	0.46769	#004B00	-0.481976	0.989659	#028800	0.199974	0.270291	#BCB7FF	0.27562	0.220414	#645473	0.130087	0.51704	#FF7852	-0.615935	0.989925	#0774D8	0.28583	0.516524	#790000	-1.50801	0.600538	#D70000	-0.0619865	0.184954	#C004B9	1.55034	0.565801	#6C004F	0.0407002	0.720317	#8C3CFF	-0.061176	0.211995	#00ACC7	-0.0412486	0.0911784	#0000DD
CZINY-0097_TCATGCCGTCGCAACC	-0.544872	0.300226	#A2766A	-3.14544	0.95278	#739B7D	-0.39864	0.361532	#005759	-0.545678	0.307931	#583B00	-0.0406312	0.66591	#FF7FD1	-0.636954	0.617516	#15E18D	-0.294122	0.446152	#E7A500	1.85742	0.600115	#004B00	-1.77467	0.962517	#028800	-0.40526	0.233928	#BCB7FF	-0.254389	0.179501	#645473	-0.764456	0.395768	#FF7852	-2.44439	0.956807	#0774D8	-0.6478	0.434375	#790000	-2.56568	0.593062	#D70000	-0.588146	0.150166	#C004B9	-0.986577	0.462164	#6C004F	-0.452911	0.636238	#8C3CFF	-0.619239	0.184987	#00ACC7	-0.662207	0.0838451	#0000DD
CZINY-0097_TCATGCCGTTAAGTCC	0.814789	0.403262	#A2766A	-0.99753	0.985913	#739B7D	0.038425	0.405927	#005759	0.738417	0.398417	#583B00	-0.00333649	0.668155	#FF7FD1	-0.0730098	0.686896	#15E18D	-0.0952821	0.468321	#E7A500	-0.307526	0.455515	#004B00	-0.626063	0.986634	#028800	1.64182	0.356918	#BCB7FF	-0.0191189	0.197662	#645473	-0.0905886	0.487123	#FF7852	-0.831932	0.986013	#0774D8	-0.0792258	0.484403	#790000	-0.398309	0.608382	#D70000	-0.186266	0.176737	#C004B9	0.0290828	0.503656	#6C004F	-0.0659549	0.70215	#8C3CFF	-0.214258	0.204586	#00ACC7	-0.272018	0.0884531	#0000DD
CZINY-0097_TCATGCCTCTTGGATG	0.403846	0.37212	#A2766A	-0.78294	0.989223	#739B7D	0.0626186	0.408384	#005759	0.495811	0.381321	#583B00	0.0288636	0.670094	#FF7FD1	0.0724165	0.704787	#15E18D	-0.008718	0.477972	#E7A500	-0.218483	0.461462	#004B00	-0.472689	0.989854	#028800	1.25262	0.333535	#BCB7FF	0.020463	0.200718	#645473	0.204384	0.527112	#FF7852	-0.626227	0.989739	#0774D8	0.154715	0.504987	#790000	-0.375706	0.608542	#D70000	-0.131377	0.180366	#C004B9	1.38926	0.559221	#6C004F	-0.0216753	0.709692	#8C3CFF	-0.186382	0.205935	#00ACC7	-0.158305	0.089796	#0000DD
CZINY-0097_TCATGGACACGTCTCT	0.0281593	0.34365	#A2766A	-0.164955	0.998756	#739B7D	-0.00110689	0.401911	#005759	0.022325	0.347956	#583B00	0.0925345	0.673928	#FF7FD1	0.0468933	0.701647	#15E18D	-0.0107225	0.477748	#E7A500	-0.0730524	0.471175	#004B00	-0.0756193	0.998191	#028800	0.101085	0.264349	#BCB7FF	0.228659	0.216789	#645473	0.146786	0.519304	#FF7852	-0.131842	0.998693	#0774D8	0.240625	0.512546	#790000	-0.368608	0.608592	#D70000	-0.0359721	0.186674	#C004B9	-0.154362	0.496162	#6C004F	0.0313229	0.71872	#8C3CFF	-0.0403874	0.213001	#00ACC7	-0.167224	0.0896907	#0000DD
CZINY-0097_TCATGGAGTAAGATCA	-0.0505952	0.337682	#A2766A	-1.38285	0.979969	#739B7D	0.105946	0.412785	#005759	0.0653691	0.350989	#583B00	0.0590444	0.671911	#FF7FD1	0.091463	0.70713	#15E18D	0.251321	0.506963	#E7A500	-0.17221	0.464552	#004B00	-0.890984	0.981071	#028800	-0.101953	0.252151	#BCB7FF	-0.0244953	0.197247	#645473	-0.26397	0.463618	#FF7852	-1.13824	0.980465	#0774D8	0.0709412	0.497616	#790000	-2.96241	0.590258	#D70000	0.13619	0.198057	#C004B9	0.326622	0.515811	#6C004F	0.0632668	0.724161	#8C3CFF	-0.0659759	0.211762	#00ACC7	-0.392419	0.0870312	#0000DD
CZINY-0097_TCATGGATCCCAATAG	-0.0899725	0.334698	#A2766A	-0.847861	0.988222	#739B7D	0.0558191	0.407694	#005759	-0.0520359	0.342716	#583B00	-0.123069	0.660946	#FF7FD1	0.000296637	0.695914	#15E18D	0.113278	0.491573	#E7A500	-0.121961	0.467909	#004B00	-0.577791	0.987647	#028800	-0.0529044	0.255098	#BCB7FF	0.0397465	0.202206	#645473	-0.108033	0.484758	#FF7852	-0.690372	0.988577	#0774D8	-0.0171261	0.489867	#790000	-1.40349	0.601277	#D70000	0.0888099	0.194925	#C004B9	-0.409396	0.485743	#6C004F	0.0223399	0.71719	#8C3CFF	-0.0557153	0.212259	#00ACC7	0.488852	0.0974386	#0000DD
CZINY-0097_TCATGGATCGTAGGGA	0.0318223	0.343928	#A2766A	-0.544736	0.992897	#739B7D	0.102467	0.412432	#005759	0.103667	0.353688	#583B00	0.142408	0.676931	#FF7FD1	0.157582	0.715264	#15E18D	-0.00473135	0.478416	#E7A500	-0.215365	0.46167	#004B00	-0.339384	0.992653	#028800	-0.0175667	0.257221	#BCB7FF	0.538594	0.240714	#645473	0.660174	0.588903	#FF7852	-0.454927	0.992841	#0774D8	0.50796	0.536069	#790000	-1.04423	0.603817	#D70000	-0.0726773	0.184247	#C004B9	0.136465	0.508042	#6C004F	0.0298956	0.718477	#8C3CFF	-0.101654	0.210036	#00ACC7	0.352285	0.0958258	#0000DD
CZINY-0097_TCATGTTAGGCTTCCG	0.151557	0.353001	#A2766A	-0.79008	0.989113	#739B7D	0.0806452	0.410215	#005759	0.0971469	0.353228	#583B00	0.136889	0.676598	#FF7FD1	0.0848814	0.70632	#15E18D	-0.0235812	0.476315	#E7A500	-0.234088	0.46042	#004B00	-0.489431	0.989502	#028800	0.0699349	0.262478	#BCB7FF	0.61998	0.246996	#645473	0.279223	0.537258	#FF7852	-0.637933	0.989527	#0774D8	0.242969	0.512753	#790000	-1.31518	0.601901	#D70000	-0.0719884	0.184293	#C004B9	0.469799	0.52166	#6C004F	-0.0272133	0.708749	#8C3CFF	-0.113352	0.209469	#00ACC7	-0.224638	0.0890126	#0000DD
CZINY-0097_TCATGTTAGGGCGAGA	0.901099	0.409802	#A2766A	-1.11684	0.984072	#739B7D	0.0458571	0.406682	#005759	0.849728	0.40626	#583B00	0.0634096	0.672174	#FF7FD1	0.0343481	0.700103	#15E18D	-0.111881	0.46647	#E7A500	-0.322229	0.454532	#004B00	-0.66638	0.985787	#028800	1.5173	0.349437	#BCB7FF	0.301926	0.222445	#645473	0.419772	0.556312	#FF7852	-0.895912	0.984854	#0774D8	0.271071	0.515225	#790000	-0.895484	0.604868	#D70000	-0.193373	0.176267	#C004B9	1.31544	0.556205	#6C004F	-0.112618	0.694201	#8C3CFF	-0.178022	0.20634	#00ACC7	0.77146	0.100776	#0000DD
CZINY-0097_TCATGTTCACCGTCGA	0.396062	0.37153	#A2766A	-0.730233	0.990036	#739B7D	0.0781151	0.409958	#005759	0.455244	0.378462	#583B00	0.165137	0.678299	#FF7FD1	0.064605	0.703826	#15E18D	-0.0185362	0.476877	#E7A500	-0.164407	0.465074	#004B00	-0.44407	0.990455	#028800	0.447338	0.285153	#BCB7FF	0.284041	0.221064	#645473	0.233397	0.531046	#FF7852	-0.604417	0.990134	#0774D8	0.26766	0.514925	#790000	-0.960491	0.604409	#D70000	-0.0954051	0.182745	#C004B9	0.344519	0.516542	#6C004F	-0.0361172	0.707232	#8C3CFF	-0.135565	0.208394	#00ACC7	-0.374582	0.0872419	#0000DD
CZINY-0097_TCATGTTGTCTCGGAC	-0.798077	0.281037	#A2766A	-4.75883	0.927892	#739B7D	-0.567837	0.344346	#005759	-0.976616	0.277564	#583B00	-0.452484	0.641112	#FF7FD1	-1.24711	0.542452	#15E18D	-0.716707	0.399039	#E7A500	1.85633	0.600041	#004B00	-3.43288	0.9277	#028800	-0.864445	0.20634	#BCB7FF	-0.299567	0.176014	#645473	-0.674251	0.407997	#FF7852	-3.92914	0.929914	#0774D8	-1.13156	0.39181	#790000	13.6985	0.708029	#D70000	-0.562385	0.151869	#C004B9	-2.26174	0.410071	#6C004F	-0.952543	0.551132	#8C3CFF	-0.984091	0.16733	#00ACC7	-1.98161	0.0682637	#0000DD
CZINY-0097_TCATGTTTCAAGCCCG	0.0416667	0.344674	#A2766A	-1.08707	0.984532	#739B7D	0.217109	0.424076	#005759	0.144862	0.356591	#583B00	0.139762	0.676772	#FF7FD1	0.166623	0.716377	#15E18D	-0.0065175	0.478217	#E7A500	-0.24521	0.459677	#004B00	-0.728417	0.984485	#028800	0.0820886	0.263208	#BCB7FF	0.334403	0.224952	#645473	0.004926	0.500072	#FF7852	-0.893187	0.984903	#0774D8	0.235635	0.512107	#790000	-1.93172	0.597543	#D70000	-0.0683068	0.184536	#C004B9	-0.257271	0.491958	#6C004F	-0.0148587	0.710853	#8C3CFF	-0.129903	0.208668	#00ACC7	0.488294	0.097432	#0000DD
CZINY-0097_TCATTACAGGTATTGA	0.21131	0.357529	#A2766A	-1.13443	0.983801	#739B7D	0.151645	0.417427	#005759	0.302996	0.367734	#583B00	0.179702	0.679176	#FF7FD1	0.204661	0.721056	#15E18D	0.0379292	0.483172	#E7A500	-0.225366	0.461002	#004B00	-0.737801	0.984287	#028800	0.194561	0.269966	#BCB7FF	0.432165	0.232498	#645473	0.252288	0.533607	#FF7852	-0.936368	0.984121	#0774D8	0.247772	0.513175	#790000	-2.06463	0.596604	#D70000	-0.0988623	0.182516	#C004B9	3.39597	0.641199	#6C004F	-0.00116404	0.713186	#8C3CFF	-0.11184	0.209543	#00ACC7	0.221851	0.0942855	#0000DD
CZINY-0097_TCATTACCATCGTTCC	0.0679945	0.346669	#A2766A	-0.637893	0.99146	#739B7D	0.0683112	0.408962	#005759	0.0639203	0.350887	#583B00	0.18428	0.679452	#FF7FD1	0.0738502	0.704963	#15E18D	0.0666532	0.486375	#E7A500	-0.223501	0.461127	#004B00	-0.373836	0.99193	#028800	0.0567854	0.261688	#BCB7FF	0.0500329	0.203	#645473	0.440967	0.559186	#FF7852	-0.501021	0.992006	#0774D8	0.534809	0.538431	#790000	-1.29118	0.602071	#D70000	-0.047829	0.18589	#C004B9	0.10962	0.506946	#6C004F	0.0523382	0.722299	#8C3CFF	-0.0751567	0.211318	#00ACC7	-0.454849	0.0862939	#0000DD
CZINY-0097_TCATTACGTAGTTCCA	-0.532509	0.301162	#A2766A	-1.5861	0.976834	#739B7D	-0.2753	0.37406	#005759	-0.383345	0.31937	#583B00	0.0789926	0.673113	#FF7FD1	-0.445493	0.641071	#15E18D	-0.384894	0.436032	#E7A500	2.02214	0.611116	#004B00	-0.693963	0.985208	#028800	-0.289621	0.240876	#BCB7FF	-0.217303	0.182364	#645473	-0.471721	0.435453	#FF7852	-1.21873	0.979007	#0774D8	-0.596793	0.438863	#790000	-1.32476	0.601834	#D70000	-0.474317	0.157692	#C004B9	-0.742729	0.472126	#6C004F	-0.411097	0.64336	#8C3CFF	-0.535549	0.189037	#00ACC7	-0.87068	0.0813832	#0000DD
CZINY-0097_TCATTCAAGCCTCATA	-0.369048	0.31355	#A2766A	-1.80551	0.973449	#739B7D	-0.29728	0.371828	#005759	-0.303376	0.325005	#583B00	0.0182827	0.669457	#FF7FD1	-0.285791	0.660718	#15E18D	-0.194414	0.457269	#E7A500	1.21508	0.557211	#004B00	-1.02754	0.978204	#028800	-0.402451	0.234097	#BCB7FF	-0.203835	0.183404	#645473	-0.543848	0.425675	#FF7852	-1.41269	0.975494	#0774D8	-0.143321	0.478764	#790000	-1.31682	0.60189	#D70000	-0.458415	0.158743	#C004B9	-0.404922	0.485926	#6C004F	-0.26279	0.668622	#8C3CFF	-0.310545	0.199926	#00ACC7	-0.397436	0.086972	#0000DD
CZINY-0097_TCATTCACACAGTACT	0.250458	0.360496	#A2766A	-0.808375	0.988831	#739B7D	-0.0275142	0.399229	#005759	0.31098	0.368296	#583B00	0.0967147	0.67418	#FF7FD1	0.00630971	0.696654	#15E18D	-0.0183347	0.476899	#E7A500	-0.146341	0.46628	#004B00	-0.528991	0.988672	#028800	0.433065	0.284295	#BCB7FF	0.0797125	0.205291	#645473	0.257349	0.534293	#FF7852	-0.661732	0.989096	#0774D8	0.190476	0.508134	#790000	-0.950357	0.60448	#D70000	-0.110327	0.181758	#C004B9	0.270694	0.513526	#6C004F	-0.0308589	0.708128	#8C3CFF	-0.117085	0.209289	#00ACC7	0.472129	0.0972411	#0000DD
CZINY-0097_TCATTCACATTGCAAC	0.0764652	0.347311	#A2766A	-0.626056	0.991643	#739B7D	0.124605	0.41468	#005759	0.107623	0.353967	#583B00	0.107203	0.674811	#FF7FD1	0.19507	0.719876	#15E18D	0.0100674	0.480066	#E7A500	-0.179846	0.464042	#004B00	-0.377627	0.99185	#028800	0.188127	0.269579	#BCB7FF	0.512069	0.238666	#645473	0.24865	0.533113	#FF7852	-0.494164	0.992131	#0774D8	0.288824	0.516787	#790000	-1.05263	0.603757	#D70000	-0.0374921	0.186574	#C004B9	1.00447	0.543502	#6C004F	0.0110596	0.715268	#8C3CFF	-0.0980915	0.210208	#00ACC7	-0.317726	0.0879133	#0000DD
CZINY-0097_TCATTCATCAATCCAG	-0.0196886	0.340024	#A2766A	-0.109812	0.999606	#739B7D	-0.00316256	0.401703	#005759	-0.0644421	0.341842	#583B00	0.0803207	0.673193	#FF7FD1	0.0227483	0.698676	#15E18D	-0.0298271	0.475618	#E7A500	-0.0938507	0.469786	#004B00	-0.079588	0.998108	#028800	-0.00903868	0.257733	#BCB7FF	0.065147	0.204167	#645473	0.0692125	0.508787	#FF7852	-0.0878864	0.99949	#0774D8	0.100227	0.500193	#790000	-0.245038	0.609466	#D70000	-0.0576665	0.18524	#C004B9	-0.194631	0.494517	#6C004F	-0.020333	0.709921	#8C3CFF	-0.0554941	0.212269	#00ACC7	0.0261984	0.0919749	#0000DD
CZINY-0097_TCATTCATCATACGAC	-0.0531136	0.337491	#A2766A	-0.436307	0.99457	#739B7D	-0.0659393	0.395326	#005759	-0.073748	0.341186	#583B00	0.000332016	0.668376	#FF7FD1	-0.00883113	0.694791	#15E18D	-0.0342057	0.47513	#E7A500	-0.150343	0.466013	#004B00	-0.306797	0.993337	#028800	-0.00324269	0.258081	#BCB7FF	-0.155036	0.18717	#645473	-0.0175799	0.497021	#FF7852	-0.351144	0.994721	#0774D8	0.00633528	0.491932	#790000	-1.06674	0.603658	#D70000	0.388279	0.214725	#C004B9	0.196868	0.51051	#6C004F	0.00746829	0.714656	#8C3CFF	0.075177	0.218593	#00ACC7	-0.297659	0.0881503	#0000DD
CZINY-0097_TCATTCATCTTTCGAT	0.513736	0.380448	#A2766A	-0.9231	0.987061	#739B7D	0.0468058	0.406778	#005759	0.527295	0.38354	#583B00	0.227513	0.682055	#FF7FD1	0.0725772	0.704806	#15E18D	-0.0323328	0.475339	#E7A500	-0.300047	0.456014	#004B00	-0.599566	0.98719	#028800	0.832018	0.308265	#BCB7FF	0.351273	0.226254	#645473	0.334968	0.544815	#FF7852	-0.763756	0.987248	#0774D8	0.228093	0.511444	#790000	-0.905665	0.604796	#D70000	-0.106238	0.182028	#C004B9	1.41611	0.560318	#6C004F	-0.0229845	0.709469	#8C3CFF	-0.105952	0.209828	#00ACC7	0.00501672	0.0917248	#0000DD
CZINY-0097_TCATTGTGTCTCGCGA	0.0945513	0.348681	#A2766A	-1.20759	0.982673	#739B7D	0.15623	0.417893	#005759	0.214978	0.361532	#583B00	0.121322	0.675661	#FF7FD1	0.175071	0.717416	#15E18D	0.0321592	0.482529	#E7A500	-0.174093	0.464427	#004B00	-0.73115	0.984427	#028800	-0.0292864	0.256517	#BCB7FF	0.242265	0.217839	#645473	0.0600384	0.507544	#FF7852	-0.987122	0.983202	#0774D8	0.141418	0.503817	#790000	-2.08808	0.596438	#D70000	-0.108251	0.181895	#C004B9	0.662192	0.529519	#6C004F	0.0583828	0.723329	#8C3CFF	-0.123452	0.208981	#00ACC7	-0.385173	0.0871168	#0000DD
CZINY-0097_TCATTGTGTTCTCAGA	0.466804	0.376891	#A2766A	-0.834708	0.988424	#739B7D	0.0343137	0.405509	#005759	0.460507	0.378833	#583B00	0.0232411	0.669756	#FF7FD1	0.039842	0.700779	#15E18D	-0.0511938	0.473236	#E7A500	-0.278653	0.457443	#004B00	-0.543984	0.988357	#028800	0.916303	0.313328	#BCB7FF	0.229921	0.216887	#645473	0.243905	0.53247	#FF7852	-0.662726	0.989078	#0774D8	0.171401	0.506455	#790000	-1.01172	0.604046	#D70000	-0.11217	0.181636	#C004B9	1.00895	0.543685	#6C004F	-0.0703632	0.701399	#8C3CFF	-0.0649164	0.211813	#00ACC7	0.0585284	0.0923567	#0000DD
CZINY-0097_TCATTGTTCCGGCAAC	0.454212	0.375937	#A2766A	-0.717485	0.990233	#739B7D	0.130614	0.415291	#005759	0.554701	0.385471	#583B00	0.108901	0.674913	#FF7FD1	0.0649511	0.703868	#15E18D	0.0316524	0.482472	#E7A500	-0.21435	0.461738	#004B00	-0.431762	0.990713	#028800	1.05298	0.32154	#BCB7FF	0.336104	0.225083	#645473	0.544277	0.573191	#FF7852	-0.584597	0.990493	#0774D8	0.364847	0.523476	#790000	-0.82562	0.605362	#D70000	-0.0877828	0.183249	#C004B9	1.66219	0.570371	#6C004F	0.00674342	0.714533	#8C3CFF	-0.101869	0.210025	#00ACC7	0.238573	0.094483	#0000DD
CZINY-0097_TCATTGTTCGTAGCTA	-1.09066	0.258865	#A2766A	-4.80039	0.927251	#739B7D	-0.584598	0.342644	#005759	-1.05165	0.272276	#583B00	-0.496919	0.638437	#FF7FD1	-1.07103	0.564114	#15E18D	-0.581416	0.414122	#E7A500	1.38677	0.568679	#004B00	-3.68613	0.922382	#028800	-1.19676	0.186374	#BCB7FF	-0.729729	0.142808	#645473	-0.995955	0.364384	#FF7852	-4.17928	0.925383	#0774D8	-1.07375	0.396897	#790000	9.45015	0.677998	#D70000	-0.537922	0.153486	#C004B9	-2.42506	0.4034	#6C004F	-0.821482	0.573457	#8C3CFF	-0.82779	0.174894	#00ACC7	-0.166667	0.0896973	#0000DD
CZINY-0097_TCATTTGAGGAGTATT	-0.774267	0.282842	#A2766A	-2.39221	0.964399	#739B7D	-0.489247	0.352329	#005759	-0.793498	0.290468	#583B00	-0.501992	0.638131	#FF7FD1	-0.785569	0.599233	#15E18D	-0.629135	0.408802	#E7A500	0.767383	0.527309	#004B00	-1.86776	0.960562	#028800	-0.991344	0.198715	#BCB7FF	-0.490591	0.161268	#645473	-0.603932	0.41753	#FF7852	-2.02326	0.964435	#0774D8	-0.908591	0.411429	#790000	5.5768	0.650619	#D70000	-0.426833	0.160831	#C004B9	-1.44743	0.443338	#6C004F	-0.593249	0.612333	#8C3CFF	-0.693457	0.181395	#00ACC7	-1.31048	0.0761893	#0000DD
CZINY-0097_TCATTTGAGGATACGC	-0.0695971	0.336242	#A2766A	-0.945526	0.986715	#739B7D	0.112271	0.413428	#005759	0.0833477	0.352256	#583B00	0.143219	0.67698	#FF7FD1	0.00702659	0.696742	#15E18D	-0.0175564	0.476986	#E7A500	-0.136577	0.466932	#004B00	-0.662632	0.985866	#028800	0.063424	0.262087	#BCB7FF	0.116743	0.20815	#645473	0.283697	0.537865	#FF7852	-0.791736	0.986741	#0774D8	0.152836	0.504822	#790000	-1.73035	0.598967	#D70000	-0.0573347	0.185262	#C004B9	-0.0760626	0.49936	#6C004F	-0.0206305	0.70987	#8C3CFF	-0.121272	0.209086	#00ACC7	-0.117614	0.0902765	#0000DD
CZINY-0097_TCATTTGCACAGACGA	0.0201465	0.343043	#A2766A	-1.37947	0.980021	#739B7D	0.198134	0.422149	#005759	0.201872	0.360608	#583B00	0.152553	0.677542	#FF7FD1	0.150049	0.714337	#15E18D	0.0583888	0.485453	#E7A500	-0.227039	0.46089	#004B00	-0.880827	0.981284	#028800	-0.0104941	0.257646	#BCB7FF	0.0639675	0.204076	#645473	0.200475	0.526582	#FF7852	-1.13036	0.980607	#0774D8	0.0618676	0.496818	#790000	-2.44431	0.59392	#D70000	-0.16064	0.178431	#C004B9	2.7226	0.61369	#6C004F	0.022432	0.717205	#8C3CFF	-0.112666	0.209503	#00ACC7	0.585284	0.0985775	#0000DD
CZINY-0097_TCATTTGGTGGATTTC	0.0890568	0.348265	#A2766A	-0.715076	0.99027	#739B7D	0.144687	0.41672	#005759	0.221502	0.361991	#583B00	0.253671	0.68363	#FF7FD1	0.187147	0.718901	#15E18D	0.0304038	0.482333	#E7A500	-0.227398	0.460866	#004B00	-0.448891	0.990354	#028800	0.145181	0.266999	#BCB7FF	0.612409	0.246412	#645473	0.901864	0.621669	#FF7852	-0.596434	0.990278	#0774D8	0.529588	0.537972	#790000	-1.23626	0.602459	#D70000	-0.0252086	0.187386	#C004B9	0.769575	0.533906	#6C004F	0.0196046	0.716724	#8C3CFF	-0.110885	0.209589	#00ACC7	0.0618729	0.0923962	#0000DD
CZINY-0097_TCCACCAAGAAAGTCT	0.0487637	0.345212	#A2766A	-1.02961	0.985418	#739B7D	0.140734	0.416319	#005759	0.137096	0.356043	#583B00	0.260263	0.684027	#FF7FD1	0.0899551	0.706944	#15E18D	0.0164785	0.480781	#E7A500	-0.179934	0.464037	#004B00	-0.6859	0.985377	#028800	0.0276522	0.259938	#BCB7FF	0.060045	0.203773	#645473	0.139058	0.518256	#FF7852	-0.865308	0.985408	#0774D8	0.258633	0.514131	#790000	-1.85182	0.598108	#D70000	-0.0774365	0.183933	#C004B9	0.816555	0.535825	#6C004F	0.00429728	0.714116	#8C3CFF	-0.0856724	0.210809	#00ACC7	0.108696	0.0929492	#0000DD
CZINY-0097_TCCACCAAGACCAGAC	0.747024	0.398126	#A2766A	-0.846383	0.988244	#739B7D	-0.00253004	0.401767	#005759	0.659563	0.39286	#583B00	-0.0113103	0.667675	#FF7FD1	-0.0934468	0.684381	#15E18D	-0.136266	0.463752	#E7A500	-0.277787	0.457501	#004B00	-0.559827	0.988024	#028800	1.66927	0.358567	#BCB7FF	0.372778	0.227914	#645473	0.138493	0.51818	#FF7852	-0.702473	0.988358	#0774D8	0.150167	0.504587	#790000	-0.0695839	0.610706	#D70000	-0.17397	0.17755	#C004B9	0.516779	0.523579	#6C004F	-0.112399	0.694239	#8C3CFF	-0.203007	0.205131	#00ACC7	-0.134894	0.0900725	#0000DD
CZINY-0097_TCCACCAGTAGGTGCA	0.79739	0.401943	#A2766A	-0.874855	0.987805	#739B7D	0.016129	0.403662	#005759	0.667744	0.393437	#583B00	0.0363694	0.670546	#FF7FD1	0.0371785	0.700452	#15E18D	-0.0940195	0.468462	#E7A500	-0.332029	0.453878	#004B00	-0.554911	0.988128	#028800	1.85495	0.369723	#BCB7FF	-0.00592495	0.198681	#645473	0.4416	0.559271	#FF7852	-0.720325	0.988034	#0774D8	0.163116	0.505726	#790000	-0.57325	0.607146	#D70000	-0.211351	0.175079	#C004B9	6.05593	0.749863	#6C004F	-0.0768917	0.700287	#8C3CFF	-0.24176	0.203255	#00ACC7	0.248049	0.0945949	#0000DD
CZINY-0097_TCCACCAGTGTCCAAT	-0.913919	0.272259	#A2766A	-4.9491	0.924957	#739B7D	-0.884725	0.312159	#005759	-1.27271	0.256699	#583B00	-0.496087	0.638487	#FF7FD1	-1.22164	0.545586	#15E18D	-0.904197	0.378136	#E7A500	1.92978	0.604947	#004B00	-3.88172	0.918276	#028800	-1.18532	0.187061	#BCB7FF	-0.670589	0.147373	#645473	-1.09836	0.3505	#FF7852	-4.14374	0.926027	#0774D8	-1.3975	0.368411	#790000	11.7169	0.694021	#D70000	-0.767713	0.138293	#C004B9	-2.99553	0.380095	#6C004F	-0.946358	0.552186	#8C3CFF	-1.11823	0.160838	#00ACC7	-1.62096	0.0725227	#0000DD
CZINY-0097_TCCACCAGTTAAAGTG	-0.259615	0.321842	#A2766A	-1.21267	0.982594	#739B7D	-0.204301	0.381272	#005759	-0.266456	0.327606	#583B00	0.0845172	0.673445	#FF7FD1	-0.289932	0.660209	#15E18D	-0.158719	0.461248	#E7A500	1.47432	0.574527	#004B00	-0.586011	0.987475	#028800	-0.297102	0.240426	#BCB7FF	-0.132269	0.188928	#645473	-0.19835	0.472514	#FF7852	-0.898931	0.984799	#0774D8	-0.327694	0.462541	#790000	-0.213889	0.609686	#D70000	-0.29811	0.169342	#C004B9	-0.861298	0.467282	#6C004F	-0.247067	0.6713	#8C3CFF	-0.333142	0.198833	#00ACC7	-0.529543	0.0854119	#0000DD
CZINY-0097_TCCACCATCTTAGCTT	0.0805861	0.347623	#A2766A	-0.8291	0.988511	#739B7D	0.076692	0.409814	#005759	0.169005	0.358292	#583B00	0.0785626	0.673087	#FF7FD1	0.134339	0.712405	#15E18D	0.0793747	0.487793	#E7A500	-0.115122	0.468365	#004B00	-0.542601	0.988386	#028800	0.0914081	0.263768	#BCB7FF	0.0147027	0.200273	#645473	0.0273415	0.503111	#FF7852	-0.682714	0.988716	#0774D8	0.158127	0.505287	#790000	-1.46033	0.600875	#D70000	-0.0775755	0.183924	#C004B9	0.284116	0.514074	#6C004F	0.0274577	0.718061	#8C3CFF	-0.0858311	0.210801	#00ACC7	-0.0245262	0.0913759	#0000DD
CZINY-0097_TCCACGTAGGAACGCT	-0.0524267	0.337543	#A2766A	-1.84534	0.972835	#739B7D	0.114326	0.413636	#005759	0.0727855	0.351512	#583B00	0.0576565	0.671828	#FF7FD1	-0.097748	0.683852	#15E18D	-0.026392	0.476001	#E7A500	-0.388644	0.450097	#004B00	-1.25284	0.973473	#028800	-0.0615345	0.254579	#BCB7FF	0.396012	0.229708	#645473	-0.0303694	0.495287	#FF7852	-1.51662	0.973611	#0774D8	0.202242	0.509169	#790000	-2.34932	0.594591	#D70000	0.551991	0.225549	#C004B9	0.854586	0.537379	#6C004F	-0.0314374	0.708029	#8C3CFF	-0.0544563	0.21232	#00ACC7	0.344482	0.0957337	#0000DD
CZINY-0097_TCCACGTCAACACGTT	0.247482	0.360271	#A2766A	-1.78347	0.973789	#739B7D	0.338077	0.436364	#005759	0.423866	0.376251	#583B00	0.637623	0.706748	#FF7FD1	0.325843	0.735965	#15E18D	0.0110081	0.480171	#E7A500	-0.413006	0.448469	#004B00	-1.17035	0.975205	#028800	0.328508	0.278013	#BCB7FF	1.27713	0.297724	#645473	0.871743	0.617586	#FF7852	-1.44196	0.974963	#0774D8	0.79799	0.561588	#790000	-3.14701	0.588953	#D70000	-0.0922229	0.182955	#C004B9	0.266219	0.513343	#6C004F	-0.0102108	0.711645	#8C3CFF	-0.164814	0.206979	#00ACC7	-0.00947603	0.0915536	#0000DD
CZINY-0097_TCCACGTCACGAGGAT	0.195971	0.356367	#A2766A	-0.840694	0.988332	#739B7D	0.0741619	0.409557	#005759	0.323178	0.369156	#583B00	0.0855949	0.67351	#FF7FD1	0.0428702	0.701152	#15E18D	-0.011764	0.477632	#E7A500	-0.212108	0.461888	#004B00	-0.52684	0.988717	#028800	0.243074	0.27288	#BCB7FF	0.0395271	0.202189	#645473	0.150469	0.519803	#FF7852	-0.702866	0.98835	#0774D8	0.366193	0.523595	#790000	-1.627	0.599697	#D70000	-0.133918	0.180198	#C004B9	0.489933	0.522482	#6C004F	0.051598	0.722173	#8C3CFF	-0.122007	0.209051	#00ACC7	0.0685619	0.0924752	#0000DD
CZINY-0097_TCCACGTGTGATGGCA	0.304029	0.364556	#A2766A	-0.957005	0.986538	#739B7D	0.115591	0.413765	#005759	0.464737	0.379131	#583B00	0.135054	0.676488	#FF7FD1	0.0876809	0.706665	#15E18D	-0.0199613	0.476718	#E7A500	-0.236952	0.460228	#004B00	-0.611408	0.986941	#028800	0.315384	0.277225	#BCB7FF	0.481293	0.236291	#645473	0.44996	0.560405	#FF7852	-0.788472	0.9868	#0774D8	0.303862	0.51811	#790000	-1.51693	0.600475	#D70000	-0.138785	0.179876	#C004B9	2.07606	0.587278	#6C004F	0.0135825	0.715698	#8C3CFF	-0.107139	0.20977	#00ACC7	0.138239	0.093298	#0000DD
CZINY-0097_TCCAGAACAGCCGGTT	0.105998	0.349549	#A2766A	-1.12089	0.98401	#739B7D	0.172201	0.419515	#005759	0.245504	0.363683	#583B00	0.108118	0.674866	#FF7FD1	0.0669781	0.704118	#15E18D	0.0358519	0.482941	#E7A500	-0.106207	0.468961	#004B00	-0.732016	0.984409	#028800	0.0354143	0.260404	#BCB7FF	0.369953	0.227696	#645473	0.508033	0.568278	#FF7852	-0.915356	0.984502	#0774D8	0.257078	0.513994	#790000	-2.06253	0.596619	#D70000	-0.106172	0.182033	#C004B9	-0.362416	0.487662	#6C004F	0.0120253	0.715433	#8C3CFF	-0.0362142	0.213203	#00ACC7	-0.0445931	0.0911389	#0000DD
CZINY-0097_TCCAGAACAGTCGCAC	0.166896	0.354164	#A2766A	-0.496639	0.993639	#739B7D	0.061828	0.408304	#005759	0.249881	0.363991	#583B00	0.140737	0.67683	#FF7FD1	0.082533	0.706031	#15E18D	-0.0251209	0.476143	#E7A500	-0.143627	0.466462	#004B00	-0.309319	0.993284	#028800	0.353377	0.279507	#BCB7FF	0.144229	0.210272	#645473	0.0779347	0.50997	#FF7852	-0.411566	0.993627	#0774D8	-0.00647452	0.490804	#790000	-0.672722	0.606443	#D70000	-0.0837979	0.183512	#C004B9	0.697987	0.530982	#6C004F	-0.00802552	0.712017	#8C3CFF	-0.0977361	0.210225	#00ACC7	0.0356745	0.0920868	#0000DD
CZINY-0097_TCCAGAATCCATCTAT	-0.0194597	0.340042	#A2766A	-0.456546	0.994258	#739B7D	-0.0653068	0.39539	#005759	-0.123823	0.337657	#583B00	-0.126182	0.660759	#FF7FD1	-0.0719344	0.687028	#15E18D	-0.0392898	0.474563	#E7A500	0.354762	0.49975	#004B00	-0.321743	0.993023	#028800	-0.123171	0.250876	#BCB7FF	-0.230442	0.18135	#645473	-0.205355	0.471564	#FF7852	-0.352693	0.994693	#0774D8	-0.190964	0.474572	#790000	0.569887	0.615226	#D70000	-0.128189	0.180577	#C004B9	0.409396	0.519192	#6C004F	-0.0338812	0.707613	#8C3CFF	-0.104635	0.209891	#00ACC7	-0.384615	0.0871234	#0000DD
CZINY-0097_TCCATCGAGCACCGTC	0.0911172	0.348421	#A2766A	-0.720502	0.990186	#739B7D	0.129823	0.41521	#005759	0.222125	0.362035	#583B00	0.110208	0.674992	#FF7FD1	0.186758	0.718854	#15E18D	0.054069	0.484972	#E7A500	-0.233265	0.460475	#004B00	-0.402101	0.991336	#028800	0.213328	0.271093	#BCB7FF	0.610709	0.246281	#645473	0.723986	0.597554	#FF7852	-0.586122	0.990465	#0774D8	0.719832	0.554711	#790000	-1.35488	0.601621	#D70000	-0.0589401	0.185156	#C004B9	1.85682	0.578322	#6C004F	0.117673	0.733428	#8C3CFF	-0.0806228	0.211053	#00ACC7	0.048495	0.0922382	#0000DD
CZINY-0097_TCCATCGAGGCTCTAT	0.0835623	0.347849	#A2766A	-1.02737	0.985452	#739B7D	0.160658	0.418342	#005759	0.233361	0.362827	#583B00	0.14612	0.677154	#FF7FD1	0.186492	0.718821	#15E18D	0.0813708	0.488016	#E7A500	-0.25705	0.458886	#004B00	-0.677673	0.98555	#028800	-0.00929401	0.257718	#BCB7FF	0.241524	0.217782	#645473	0.181607	0.524024	#FF7852	-0.841175	0.985845	#0774D8	0.297898	0.517586	#790000	-2.04614	0.596734	#D70000	-0.0595753	0.185114	#C004B9	1.12975	0.54862	#6C004F	0.030526	0.718584	#8C3CFF	-0.0728123	0.211431	#00ACC7	0.211817	0.094167	#0000DD
CZINY-0097_TCCATCGCACACGGAA	0.166209	0.354112	#A2766A	-0.709826	0.990351	#739B7D	0.0600886	0.408127	#005759	0.265337	0.36508	#583B00	0.083766	0.6734	#FF7FD1	0.00765694	0.69682	#15E18D	0.0117556	0.480254	#E7A500	-0.267024	0.45822	#004B00	-0.431377	0.990721	#028800	0.266922	0.274313	#BCB7FF	0.0737327	0.20483	#645473	-0.000790871	0.499297	#FF7852	-0.571567	0.990729	#0774D8	0.0479671	0.495595	#790000	-1.1649	0.602964	#D70000	-0.108681	0.181867	#C004B9	1.55705	0.566076	#6C004F	-0.0150145	0.710827	#8C3CFF	-0.0739139	0.211378	#00ACC7	-0.0312152	0.0912969	#0000DD
CZINY-0097_TCCATCGCAGGACGAT	-0.18956	0.327151	#A2766A	-0.67827	0.990838	#739B7D	0.000158128	0.40204	#005759	-0.182166	0.333546	#583B00	-0.033256	0.666354	#FF7FD1	-0.0848938	0.685434	#15E18D	-0.115042	0.466118	#E7A500	1.05727	0.546671	#004B00	-0.303042	0.993416	#028800	-0.133155	0.250276	#BCB7FF	-0.109694	0.190671	#645473	-0.297842	0.459026	#FF7852	-0.517459	0.991709	#0774D8	-0.284925	0.466304	#790000	-0.440293	0.608086	#D70000	-0.171536	0.177711	#C004B9	0.0626398	0.505027	#6C004F	-0.12505	0.692084	#8C3CFF	-0.226175	0.204009	#00ACC7	-0.588629	0.0847141	#0000DD
CZINY-0097_TCCATCGGTGTCGCTG	-0.77793	0.282564	#A2766A	-3.72409	0.943854	#739B7D	-0.513915	0.349823	#005759	-0.809283	0.289355	#583B00	-0.444706	0.641581	#FF7FD1	-0.946667	0.579414	#15E18D	-0.587253	0.413472	#E7A500	1.45388	0.573162	#004B00	-2.72205	0.942625	#028800	-0.917171	0.203172	#BCB7FF	-0.584485	0.15402	#645473	-0.95083	0.370501	#FF7852	-3.00782	0.946601	#0774D8	-1.03096	0.400662	#790000	11.1669	0.690133	#D70000	-0.514995	0.155002	#C004B9	-2.56823	0.397551	#6C004F	-0.518508	0.625064	#8C3CFF	-0.686311	0.181741	#00ACC7	-1.8194	0.0701792	#0000DD
CZINY-0097_TCCATGCAGCGAACTG	-0.826236	0.278904	#A2766A	-5.70974	0.913223	#739B7D	-0.485452	0.352714	#005759	-1.06178	0.271563	#583B00	-0.348802	0.647355	#FF7FD1	-1.22724	0.544897	#15E18D	-0.55653	0.416897	#E7A500	2.16757	0.620829	#004B00	-3.8711	0.918499	#028800	-0.613711	0.221404	#BCB7FF	-0.222707	0.181947	#645473	-0.945656	0.371203	#FF7852	-4.55487	0.91858	#0774D8	-0.919312	0.410485	#790000	10.4329	0.684945	#D70000	-0.449238	0.15935	#C004B9	-1.87248	0.425973	#6C004F	-0.73936	0.587445	#8C3CFF	-0.75662	0.178339	#00ACC7	-1.12709	0.0783551	#0000DD
CZINY-0097_TCCATGCAGTTAACGA	-0.0902015	0.334681	#A2766A	-1.05097	0.985088	#739B7D	0.104681	0.412657	#005759	-0.0759111	0.341034	#583B00	0.100737	0.674422	#FF7FD1	0.117901	0.710382	#15E18D	0.170169	0.497915	#E7A500	-0.159057	0.465431	#004B00	-0.64721	0.98619	#028800	-0.215626	0.245321	#BCB7FF	0.0268269	0.201209	#645473	-0.0232064	0.496258	#FF7852	-0.833898	0.985977	#0774D8	0.28344	0.516314	#790000	-2.25933	0.595227	#D70000	0.0925325	0.195171	#C004B9	0.680089	0.53025	#6C004F	0.0923006	0.729106	#8C3CFF	-0.015777	0.214192	#00ACC7	-0.448718	0.0863664	#0000DD
CZINY-0097_TCCATGCAGTTCATGC	0.303342	0.364504	#A2766A	-0.713261	0.990298	#739B7D	-0.0185009	0.400145	#005759	0.273037	0.365623	#583B00	-0.0018397	0.668246	#FF7FD1	-0.0605201	0.688432	#15E18D	-0.0806401	0.469953	#E7A500	-0.212677	0.46185	#004B00	-0.489142	0.989509	#028800	0.805336	0.306661	#BCB7FF	0.143022	0.210178	#645473	0.147147	0.519353	#FF7852	-0.609264	0.990046	#0774D8	0.135802	0.503323	#790000	-0.833092	0.605309	#D70000	-0.161835	0.178352	#C004B9	-0.442953	0.484372	#6C004F	-0.0711495	0.701265	#8C3CFF	-0.160765	0.207175	#00ACC7	-0.167781	0.0896841	#0000DD
CZINY-0097_TCCATGCCAAGCTGCC	0.2587	0.361121	#A2766A	-0.733027	0.989993	#739B7D	0.108001	0.412994	#005759	0.385675	0.37356	#583B00	0.195084	0.680102	#FF7FD1	0.126602	0.711453	#15E18D	0.0367505	0.483041	#E7A500	-0.200329	0.462674	#004B00	-0.415067	0.991064	#028800	0.340457	0.278731	#BCB7FF	0.285029	0.22114	#645473	0.403525	0.55411	#FF7852	-0.586398	0.99046	#0774D8	0.36132	0.523166	#790000	-1.27497	0.602186	#D70000	-0.0967514	0.182656	#C004B9	0.496644	0.522756	#6C004F	-0.0030565	0.712864	#8C3CFF	-0.0773599	0.211211	#00ACC7	0.418618	0.0966092	#0000DD
CZINY-0097_TCCATGCGTGGTTTGT	-0.00732601	0.340961	#A2766A	-0.572257	0.992473	#739B7D	0.043327	0.406425	#005759	0.134122	0.355834	#583B00	0.0485125	0.671277	#FF7FD1	-0.0215556	0.693226	#15E18D	0.0146308	0.480575	#E7A500	-0.11154	0.468605	#004B00	-0.345281	0.992529	#028800	-0.0359249	0.256118	#BCB7FF	0.207044	0.215121	#645473	0.140233	0.518415	#FF7852	-0.458961	0.992768	#0774D8	0.111065	0.501147	#790000	-0.959184	0.604418	#D70000	-0.0595626	0.185114	#C004B9	-0.328859	0.489033	#6C004F	0.0132802	0.715646	#8C3CFF	-0.0617566	0.211966	#00ACC7	0.949275	0.102876	#0000DD
CZINY-0097_TCCATGCGTTGAGAGC	0.396749	0.371582	#A2766A	-0.911486	0.98724	#739B7D	-0.0687856	0.395037	#005759	0.526114	0.383456	#583B00	0.0284445	0.670069	#FF7FD1	-0.0373639	0.691281	#15E18D	-0.171538	0.459819	#E7A500	-0.301107	0.455943	#004B00	-0.565452	0.987906	#028800	0.991523	0.317848	#BCB7FF	0.146697	0.210462	#645473	0.147486	0.519399	#FF7852	-0.769006	0.987153	#0774D8	0.0534438	0.496077	#790000	-0.982347	0.604254	#D70000	-0.220901	0.174447	#C004B9	1.52349	0.564705	#6C004F	-0.206713	0.678174	#8C3CFF	-0.257883	0.202475	#00ACC7	-0.144928	0.089954	#0000DD
CZINY-0097_TCCCACAAGATAGCAT	-0.0586081	0.337075	#A2766A	-2.11143	0.96873	#739B7D	0.145003	0.416752	#005759	0.0660429	0.351037	#583B00	0.180715	0.679237	#FF7FD1	-0.0368633	0.691343	#15E18D	0.262959	0.508261	#E7A500	-0.412332	0.448514	#004B00	-1.40738	0.970229	#028800	-0.230486	0.244428	#BCB7FF	0.127304	0.208965	#645473	-0.130042	0.481775	#FF7852	-1.72	0.969927	#0774D8	0.0826371	0.498645	#790000	-3.85598	0.583941	#D70000	0.0324738	0.1912	#C004B9	-0.315436	0.489581	#6C004F	-0.0281672	0.708586	#8C3CFF	-0.0982231	0.210202	#00ACC7	0.260312	0.0947397	#0000DD
CZINY-0097_TCCCACACAACGTAAA	-0.502747	0.303418	#A2766A	-3.09693	0.953528	#739B7D	-0.326218	0.368889	#005759	-0.579244	0.305565	#583B00	-0.285137	0.651188	#FF7FD1	-0.664535	0.614123	#15E18D	-0.216925	0.454759	#E7A500	0.571967	0.514257	#004B00	-2.23999	0.952746	#028800	-0.325776	0.238703	#BCB7FF	-0.241908	0.180465	#645473	-0.44996	0.438403	#FF7852	-2.51563	0.955516	#0774D8	-0.671192	0.432317	#790000	1.18344	0.619563	#D70000	-0.106949	0.181981	#C004B9	-1.29306	0.449644	#6C004F	-0.424983	0.640995	#8C3CFF	-0.256518	0.202541	#00ACC7	-1.15608	0.0780128	#0000DD
CZINY-0097_TCCCACACACCTGCAG	0.447573	0.375434	#A2766A	-0.910352	0.987258	#739B7D	0.134567	0.415692	#005759	0.520501	0.383061	#583B00	-0.0331254	0.666362	#FF7FD1	0.112153	0.709675	#15E18D	-0.0206724	0.476639	#E7A500	-0.233817	0.460438	#004B00	-0.595885	0.987267	#028800	0.753198	0.303529	#BCB7FF	0.129471	0.209132	#645473	0.416721	0.555899	#FF7852	-0.767995	0.987171	#0774D8	0.417061	0.528071	#790000	-1.25489	0.602327	#D70000	-0.174475	0.177517	#C004B9	1.64877	0.569823	#6C004F	-0.0586236	0.703399	#8C3CFF	-0.124866	0.208912	#00ACC7	-0.454849	0.0862939	#0000DD
CZINY-0097_TCCCACAGTAGGTCAG	0.412546	0.372779	#A2766A	-0.870914	0.987866	#739B7D	0.0910816	0.411275	#005759	0.293016	0.367031	#583B00	0.00676551	0.668764	#FF7FD1	0.0427528	0.701137	#15E18D	-0.000263164	0.478914	#E7A500	-0.161272	0.465283	#004B00	-0.577855	0.987646	#028800	0.280684	0.27514	#BCB7FF	0.123217	0.20865	#645473	0.415185	0.55569	#FF7852	-0.716044	0.988112	#0774D8	0.174742	0.506749	#790000	-1.27591	0.602179	#D70000	-0.0542125	0.185468	#C004B9	0.543624	0.524676	#6C004F	-0.0304304	0.708201	#8C3CFF	-0.0644442	0.211836	#00ACC7	0.468785	0.0972017	#0000DD
CZINY-0097_TCCCACATCTCTATAC	-0.165522	0.328973	#A2766A	-0.742037	0.989854	#739B7D	-0.0662555	0.395294	#005759	-0.0675829	0.34162	#583B00	0.0687001	0.672493	#FF7FD1	-0.115707	0.681643	#15E18D	-0.0467928	0.473727	#E7A500	0.88712	0.535307	#004B00	-0.344209	0.992552	#028800	-0.127742	0.250601	#BCB7FF	0.108075	0.207481	#645473	-0.18016	0.47498	#FF7852	-0.575157	0.990664	#0774D8	-0.169683	0.476444	#790000	-0.66936	0.606466	#D70000	-0.146116	0.179392	#C004B9	0.163311	0.509139	#6C004F	-0.0884047	0.698326	#8C3CFF	-0.152545	0.207573	#00ACC7	-0.531773	0.0853855	#0000DD
CZINY-0097_TCCCAGTAGATCGCTT	-1.38576	0.236502	#A2766A	-6.21934	0.905362	#739B7D	-1.1605	0.284147	#005759	-1.32475	0.253032	#583B00	-0.853771	0.616951	#FF7FD1	-1.78852	0.475845	#15E18D	-1.11733	0.354374	#E7A500	1.69584	0.589322	#004B00	-4.85381	0.897865	#028800	-1.37942	0.175399	#BCB7FF	-0.789198	0.138218	#645473	-0.629895	0.41401	#FF7852	-5.34151	0.904332	#0774D8	-1.78998	0.333876	#790000	15.1317	0.718159	#D70000	-0.948012	0.126372	#C004B9	-1.87472	0.425882	#6C004F	-1.36356	0.481122	#8C3CFF	-1.28081	0.152971	#00ACC7	-0.925307	0.0807381	#0000DD
CZINY-0097_TCCCAGTCAGCCCAGT	0.153159	0.353123	#A2766A	-1.03361	0.985356	#739B7D	0.230392	0.425426	#005759	0.249455	0.363961	#583B00	0.278545	0.685128	#FF7FD1	0.145754	0.713809	#15E18D	0.0347376	0.482816	#E7A500	-0.193849	0.463107	#004B00	-0.667823	0.985757	#028800	0.0559173	0.261636	#BCB7FF	0.256803	0.218962	#645473	0.274749	0.536652	#FF7852	-0.849295	0.985698	#0774D8	0.183143	0.507489	#790000	-1.82665	0.598286	#D70000	-0.0870402	0.183298	#C004B9	0.422819	0.51974	#6C004F	0.0403495	0.720257	#8C3CFF	-0.11902	0.209195	#00ACC7	0.221851	0.0942855	#0000DD
CZINY-0097_TCCCAGTGTTGTAAAG	0.669643	0.392262	#A2766A	-0.768619	0.989444	#739B7D	0.055661	0.407677	#005759	0.750357	0.399258	#583B00	0.144656	0.677066	#FF7FD1	0.0695737	0.704437	#15E18D	-0.069506	0.471194	#E7A500	-0.227949	0.46083	#004B00	-0.449663	0.990337	#028800	1.17587	0.328923	#BCB7FF	0.378758	0.228376	#645473	0.462524	0.562108	#FF7852	-0.636069	0.98956	#0774D8	0.282094	0.516195	#790000	0.148788	0.61225	#D70000	-0.132755	0.180275	#C004B9	-0.284116	0.490861	#6C004F	-0.0704565	0.701383	#8C3CFF	-0.170259	0.206715	#00ACC7	-0.184504	0.0894866	#0000DD
CZINY-0097_TCCCAGTGTTTCGTAG	0.478022	0.377741	#A2766A	-0.743697	0.989828	#739B7D	0.0438014	0.406473	#005759	0.506773	0.382093	#583B00	0.0135909	0.669175	#FF7FD1	0.00849741	0.696923	#15E18D	0.0146672	0.480579	#E7A500	-0.200075	0.462691	#004B00	-0.478505	0.989732	#028800	0.549087	0.291266	#BCB7FF	0.431671	0.23246	#645473	0.354107	0.54741	#FF7852	-0.624241	0.989775	#0774D8	0.168291	0.506182	#790000	-1.03867	0.603856	#D70000	-0.0957717	0.18272	#C004B9	0.536913	0.524401	#6C004F	-0.021667	0.709694	#8C3CFF	-0.0596212	0.21207	#00ACC7	-0.0713489	0.0908229	#0000DD
CZINY-0097_TCCCAGTTCTGGTTGA	-0.753892	0.284386	#A2766A	-2.97168	0.95546	#739B7D	-0.384567	0.362962	#005759	-0.665338	0.299499	#583B00	-0.516699	0.637246	#FF7FD1	-0.725154	0.606666	#15E18D	-0.475299	0.425953	#E7A500	1.46053	0.573606	#004B00	-2.11286	0.955416	#028800	-0.795379	0.210489	#BCB7FF	0.0945523	0.206437	#645473	-0.262434	0.463826	#FF7852	-2.40714	0.957481	#0774D8	-0.966537	0.40633	#790000	9.39808	0.67763	#D70000	-0.438592	0.160054	#C004B9	-1.74497	0.431183	#6C004F	-0.552181	0.619328	#8C3CFF	-0.577985	0.186984	#00ACC7	-1.2068	0.0774137	#0000DD
CZINY-0097_TCCCATGAGAATAGTC	-0.941392	0.270177	#A2766A	-4.96411	0.924725	#739B7D	-0.660183	0.334966	#005759	-0.97766	0.27749	#583B00	-0.661447	0.62853	#FF7FD1	-1.33013	0.532239	#15E18D	-0.866002	0.382394	#E7A500	2.11207	0.617122	#004B00	-3.539	0.925472	#028800	-0.624307	0.220767	#BCB7FF	-0.597954	0.15298	#645473	-0.957542	0.369591	#FF7852	-4.07578	0.927258	#0774D8	-1.1494	0.39024	#790000	14.5584	0.714107	#D70000	-0.75742	0.138974	#C004B9	-2.9821	0.380643	#6C004F	-0.916242	0.557316	#8C3CFF	-0.857349	0.173464	#00ACC7	-1.87179	0.0695605	#0000DD
CZINY-0097_TCCCATGAGGAACTAT	-0.276099	0.320593	#A2766A	-8.72086	0.866775	#739B7D	-0.0782732	0.394073	#005759	-0.177708	0.33386	#583B00	0.136241	0.676559	#FF7FD1	-0.323445	0.656086	#15E18D	-0.228709	0.453445	#E7A500	-0.837756	0.4201	#004B00	-6.28184	0.867881	#028800	-0.201966	0.246142	#BCB7FF	0.765608	0.258238	#645473	-0.230573	0.468146	#FF7852	-7.34777	0.867992	#0774D8	0.215724	0.510355	#790000	-11.0906	0.532802	#D70000	1.15812	0.265625	#C004B9	-0.243848	0.492506	#6C004F	-0.220001	0.67591	#8C3CFF	-0.182843	0.206106	#00ACC7	-0.40078	0.0869325	#0000DD
CZINY-0097_TCCCATGGTTCCTAGA	0.0283883	0.343668	#A2766A	-0.727966	0.990071	#739B7D	0.141524	0.416399	#005759	0.139102	0.356185	#583B00	0.200783	0.680446	#FF7FD1	0.0376729	0.700512	#15E18D	0.0302414	0.482315	#E7A500	-0.351426	0.452582	#004B00	-0.442866	0.99048	#028800	0.0382995	0.260577	#BCB7FF	0.443164	0.233347	#645473	0.764117	0.602995	#FF7852	-0.573632	0.990691	#0774D8	0.344217	0.521661	#790000	-1.47214	0.600792	#D70000	-0.0715049	0.184325	#C004B9	0.129754	0.507768	#6C004F	0.0384406	0.719932	#8C3CFF	-0.0969845	0.210262	#00ACC7	0.328317	0.0955428	#0000DD
CZINY-0097_TCCGAAAAGCTCGCAC	0.166438	0.354129	#A2766A	-0.862269	0.987999	#739B7D	0.201613	0.422502	#005759	0.240494	0.36333	#583B00	0.0885993	0.673691	#FF7FD1	0.0789796	0.705594	#15E18D	-0.0375932	0.474752	#E7A500	-0.355752	0.452293	#004B00	-0.555186	0.988122	#028800	0.257832	0.273767	#BCB7FF	0.831303	0.263309	#645473	0.818958	0.61043	#FF7852	-0.729964	0.98786	#0774D8	0.819038	0.56344	#790000	-1.7374	0.598917	#D70000	-0.130679	0.180412	#C004B9	0.908277	0.539572	#6C004F	-0.000697717	0.713265	#8C3CFF	-0.147263	0.207828	#00ACC7	-0.295429	0.0881766	#0000DD
CZINY-0097_TCCGAAAAGTAAGAGG	0.181777	0.355291	#A2766A	-0.731819	0.990012	#739B7D	0.126977	0.414921	#005759	0.181695	0.359186	#583B00	0.19307	0.679981	#FF7FD1	0.0825701	0.706036	#15E18D	0.0396761	0.483367	#E7A500	-0.177412	0.464205	#004B00	-0.450112	0.990328	#028800	0.0860207	0.263444	#BCB7FF	0.378264	0.228338	#645473	0.222031	0.529505	#FF7852	-0.577032	0.99063	#0774D8	0.224659	0.511141	#790000	-1.50152	0.600584	#D70000	0.0534951	0.19259	#C004B9	-0.082774	0.499086	#6C004F	0.049885	0.721881	#8C3CFF	-0.0594312	0.212079	#00ACC7	0.118729	0.0930677	#0000DD
CZINY-0097_TCCGAAAAGTCGAATA	0.066163	0.34653	#A2766A	-0.943933	0.98674	#739B7D	0.199241	0.422261	#005759	0.147846	0.356801	#583B00	0.281212	0.685288	#FF7FD1	0.115552	0.710093	#15E18D	0.0356363	0.482917	#E7A500	-0.123152	0.467829	#004B00	-0.609415	0.986983	#028800	0.073484	0.262691	#BCB7FF	0.402952	0.230243	#645473	0.299898	0.540061	#FF7852	-0.783439	0.986891	#0774D8	0.312146	0.518839	#790000	-1.86765	0.597996	#D70000	-0.0809032	0.183703	#C004B9	2.48322	0.603912	#6C004F	0.0124066	0.715498	#8C3CFF	-0.0825384	0.210961	#00ACC7	-0.21126	0.0891706	#0000DD
CZINY-0097_TCCGAAACACATTGTG	-0.557692	0.299254	#A2766A	-2.31689	0.965561	#739B7D	-0.27277	0.374317	#005759	-0.525547	0.309349	#583B00	-0.272286	0.651962	#FF7FD1	-0.620799	0.619504	#15E18D	-0.488513	0.42448	#E7A500	2.74982	0.659719	#004B00	-1.03142	0.978122	#028800	-0.452062	0.231116	#BCB7FF	-0.520573	0.158954	#645473	-0.095492	0.486458	#FF7852	-1.8099	0.968299	#0774D8	-0.571869	0.441056	#790000	-0.441134	0.60808	#D70000	-0.44215	0.159819	#C004B9	-1.65996	0.434655	#6C004F	-0.539635	0.621465	#8C3CFF	-0.667814	0.182636	#00ACC7	-0.281494	0.0883412	#0000DD
CZINY-0097_TCCGAAACACGGCCAT	0.432005	0.374254	#A2766A	-0.881981	0.987695	#739B7D	0.0988299	0.412062	#005759	0.537218	0.384239	#583B00	0.150409	0.677413	#FF7FD1	0.046677	0.70162	#15E18D	-0.00704103	0.478159	#E7A500	-0.246523	0.459589	#004B00	-0.552983	0.988168	#028800	0.547862	0.291192	#BCB7FF	0.285275	0.22116	#645473	0.3074	0.541078	#FF7852	-0.713129	0.988165	#0774D8	0.440871	0.530166	#790000	-1.42082	0.601155	#D70000	-0.0797086	0.183782	#C004B9	-0.469799	0.483275	#6C004F	0.00850365	0.714833	#8C3CFF	-0.0785416	0.211154	#00ACC7	-0.201784	0.0892825	#0000DD
CZINY-0097_TCCGAAAGTGCCTGCA	-0.309524	0.31806	#A2766A	-1.455	0.978856	#739B7D	-0.177736	0.38397	#005759	-0.38687	0.319121	#583B00	0.0153054	0.669278	#FF7FD1	-0.311463	0.65756	#15E18D	-0.19779	0.456892	#E7A500	1.25092	0.559605	#004B00	-0.732268	0.984404	#028800	-0.185906	0.247107	#BCB7FF	-0.189681	0.184496	#645473	-0.204	0.471748	#FF7852	-1.10279	0.981107	#0774D8	-0.412559	0.455074	#790000	-0.615467	0.606847	#D70000	-0.285321	0.170188	#C004B9	-0.0290828	0.501279	#6C004F	-0.266513	0.667988	#8C3CFF	-0.35237	0.197902	#00ACC7	0.477146	0.0973004	#0000DD
CZINY-0097_TCCGAAATCGCAATTG	-0.710623	0.287665	#A2766A	-2.64771	0.960458	#739B7D	-0.429317	0.358416	#005759	-0.626483	0.302237	#583B00	-0.14047	0.659899	#FF7FD1	-0.653058	0.615535	#15E18D	-0.444974	0.429334	#E7A500	0.915808	0.537223	#004B00	-1.86618	0.960595	#028800	-0.690438	0.216794	#BCB7FF	-0.508065	0.159919	#645473	-0.417941	0.442744	#FF7852	-2.1088	0.962885	#0774D8	-0.56811	0.441387	#790000	3.89147	0.638705	#D70000	-0.43972	0.159979	#C004B9	-1.2349	0.45202	#6C004F	-0.301986	0.661945	#8C3CFF	-0.464126	0.192494	#00ACC7	0.883501	0.102099	#0000DD
CZINY-0097_TCCGAAATCGCATTAG	-0.477335	0.305344	#A2766A	-2.08247	0.969177	#739B7D	-0.264864	0.37512	#005759	-0.514367	0.310137	#583B00	-0.0348127	0.66626	#FF7FD1	-0.331832	0.655054	#15E18D	-0.350041	0.439918	#E7A500	1.85749	0.600119	#004B00	-1.11883	0.976287	#028800	-0.487016	0.229016	#BCB7FF	0.0320112	0.201609	#645473	-0.366557	0.44971	#FF7852	-1.59861	0.972126	#0774D8	-0.505918	0.446859	#790000	-1.95993	0.597344	#D70000	-0.499684	0.156015	#C004B9	-0.170022	0.495522	#6C004F	-0.348084	0.654093	#8C3CFF	-0.433707	0.193966	#00ACC7	-1.06132	0.0791319	#0000DD
CZINY-0097_TCCGATCAGGCCCGTT	0.595467	0.386641	#A2766A	-1.08827	0.984513	#739B7D	0.0585073	0.407967	#005759	0.674816	0.393935	#583B00	0.0625497	0.672123	#FF7FD1	0.0512749	0.702186	#15E18D	-0.0232648	0.47635	#E7A500	-0.275799	0.457634	#004B00	-0.661992	0.985879	#028800	1.30997	0.33698	#BCB7FF	0.182028	0.213189	#645473	0.283177	0.537794	#FF7852	-0.865782	0.9854	#0774D8	0.292792	0.517136	#790000	-1.03166	0.603905	#D70000	-0.182616	0.176978	#C004B9	2.16107	0.590751	#6C004F	-0.0567158	0.703724	#8C3CFF	-0.130339	0.208647	#00ACC7	-0.248606	0.0887296	#0000DD
CZINY-0097_TCCGATCCAAGATGTA	0.105769	0.349532	#A2766A	-1.7322	0.97458	#739B7D	0.153068	0.417571	#005759	0.212966	0.36139	#583B00	0.323792	0.687852	#FF7FD1	0.245869	0.726126	#15E18D	-0.0165009	0.477104	#E7A500	-0.270501	0.457988	#004B00	-1.16414	0.975336	#028800	0.13798	0.266566	#BCB7FF	0.736587	0.255998	#645473	0.356231	0.547698	#FF7852	-1.44517	0.974905	#0774D8	0.35459	0.522574	#790000	-3.15846	0.588872	#D70000	-0.128438	0.180561	#C004B9	0.0693512	0.505301	#6C004F	0.0234756	0.717383	#8C3CFF	-0.106827	0.209785	#00ACC7	-0.0451505	0.0911323	#0000DD
CZINY-0097_TCCGATCCAGATAAAC	-0.0723443	0.336034	#A2766A	-1.29156	0.981377	#739B7D	0.119386	0.41415	#005759	0.0380493	0.349064	#583B00	0.0943579	0.674038	#FF7FD1	0.0668113	0.704097	#15E18D	-0.0449814	0.473929	#E7A500	-0.21287	0.461837	#004B00	-0.858265	0.981758	#028800	-0.169718	0.248079	#BCB7FF	0.218181	0.21598	#645473	0.202847	0.526904	#FF7852	-1.07727	0.981569	#0774D8	0.0750255	0.497975	#790000	-2.18535	0.59575	#D70000	-0.146062	0.179395	#C004B9	-0.170022	0.495522	#6C004F	-0.0608903	0.703012	#8C3CFF	-0.15544	0.207433	#00ACC7	-0.0379041	0.0912179	#0000DD
CZINY-0097_TCCGATCGTAGTTCCA	0.0373168	0.344344	#A2766A	-0.599008	0.99206	#739B7D	0.0147059	0.403518	#005759	0.0627501	0.350805	#583B00	0.0701153	0.672578	#FF7FD1	-0.0391746	0.691058	#15E18D	-0.0556031	0.472744	#E7A500	-0.195136	0.463021	#004B00	-0.403898	0.991298	#028800	-0.0716711	0.25397	#BCB7FF	0.120529	0.208442	#645473	0.157609	0.520771	#FF7852	-0.509216	0.991858	#0774D8	0.130187	0.502829	#790000	-1.06216	0.60369	#D70000	-0.0965997	0.182666	#C004B9	0.284116	0.514074	#6C004F	-0.0406116	0.706467	#8C3CFF	-0.0871959	0.210735	#00ACC7	0.712375	0.100078	#0000DD
CZINY-0097_TCCGATCGTTTCGACA	0.27381	0.362266	#A2766A	-0.560224	0.992659	#739B7D	0.0923466	0.411404	#005759	0.365427	0.372133	#583B00	0.0228003	0.669729	#FF7FD1	0.0749194	0.705095	#15E18D	-0.0196085	0.476757	#E7A500	-0.144879	0.466378	#004B00	-0.347017	0.992493	#028800	0.139921	0.266683	#BCB7FF	0.0337667	0.201745	#645473	0.295085	0.539409	#FF7852	-0.475061	0.992477	#0774D8	0.273972	0.51548	#790000	-1.04385	0.603819	#D70000	-0.00780875	0.188536	#C004B9	0.364653	0.517364	#6C004F	-0.00368692	0.712756	#8C3CFF	-0.0715262	0.211494	#00ACC7	0.625418	0.0990514	#0000DD
CZINY-0097_TCCGATCTCCGGTTCT	-0.0302198	0.339226	#A2766A	-0.790343	0.989109	#739B7D	0.07179	0.409316	#005759	0.0510886	0.349983	#583B00	0.242791	0.682975	#FF7FD1	0.0581964	0.703037	#15E18D	-0.0196253	0.476756	#E7A500	-0.295511	0.456317	#004B00	-0.507316	0.989127	#028800	0.179395	0.269054	#BCB7FF	0.75576	0.257478	#645473	0.371483	0.549766	#FF7852	-0.641195	0.989468	#0774D8	0.278567	0.515885	#790000	-1.50572	0.600554	#D70000	-0.0877512	0.183251	#C004B9	0.10962	0.506946	#6C004F	0.00601855	0.714409	#8C3CFF	-0.132762	0.20853	#00ACC7	-0.0680045	0.0908624	#0000DD
CZINY-0097_TCCGATCTCTAGTGAC	-0.0826465	0.335253	#A2766A	-0.302261	0.996638	#739B7D	-0.0218216	0.399807	#005759	-0.113135	0.338411	#583B00	-0.0206666	0.667112	#FF7FD1	-0.0776385	0.686326	#15E18D	-0.0496036	0.473413	#E7A500	0.214709	0.490395	#004B00	-0.170858	0.996191	#028800	0.0537214	0.261504	#BCB7FF	-0.00499232	0.198753	#645473	-0.0721274	0.489626	#FF7852	-0.239848	0.996737	#0774D8	-0.0236935	0.489289	#790000	-0.375426	0.608544	#D70000	-0.062372	0.184929	#C004B9	-0.241611	0.492597	#6C004F	-0.0476608	0.705266	#8C3CFF	-0.102033	0.210017	#00ACC7	-0.177258	0.0895722	#0000DD
CZINY-0097_TCCGGGAAGCTAGATA	0.0512821	0.345402	#A2766A	-0.66949	0.990973	#739B7D	0.145952	0.416849	#005759	0.120733	0.35489	#583B00	0.120908	0.675636	#FF7FD1	0.0916979	0.707159	#15E18D	0.0127914	0.48037	#E7A500	-0.180862	0.463975	#004B00	-0.408848	0.991194	#028800	0.0509383	0.261337	#BCB7FF	0.509628	0.238478	#645473	0.535872	0.572052	#FF7852	-0.540917	0.991284	#0774D8	0.557342	0.540414	#790000	-1.23131	0.602494	#D70000	-0.0543199	0.185461	#C004B9	0.371365	0.517638	#6C004F	-0.00116286	0.713186	#8C3CFF	-0.108295	0.209714	#00ACC7	0.198997	0.0940156	#0000DD
CZINY-0097_TCCGGGAGTGACTCTA	-0.400412	0.311173	#A2766A	-2.92675	0.956153	#739B7D	-0.117489	0.39009	#005759	-0.389895	0.318908	#583B00	0.151742	0.677493	#FF7FD1	-0.430371	0.642931	#15E18D	-0.367049	0.438022	#E7A500	1.62346	0.584488	#004B00	-1.59658	0.966256	#028800	-0.34301	0.237668	#BCB7FF	0.49509	0.237356	#645473	-0.079539	0.488621	#FF7852	-2.29295	0.95955	#0774D8	-0.0535134	0.486666	#790000	-3.4827	0.58658	#D70000	-0.47682	0.157526	#C004B9	-0.187919	0.494791	#6C004F	-0.386071	0.647623	#8C3CFF	-0.621216	0.184892	#00ACC7	0.80379	0.101158	#0000DD
CZINY-0097_TCCGGGATCTCGGGAC	0.166667	0.354146	#A2766A	-0.775962	0.989331	#739B7D	0.0959836	0.411773	#005759	0.320478	0.368966	#583B00	0.172197	0.678724	#FF7FD1	0.0795605	0.705666	#15E18D	0.0276406	0.482025	#E7A500	-0.196432	0.462935	#004B00	-0.458051	0.990161	#028800	0.12289	0.26566	#BCB7FF	0.468455	0.2353	#645473	0.736256	0.599218	#FF7852	-0.627636	0.989713	#0774D8	0.529727	0.537984	#790000	-1.4876	0.600683	#D70000	0.0460119	0.192095	#C004B9	-0.149888	0.496344	#6C004F	0.00363498	0.714003	#8C3CFF	-0.0979206	0.210216	#00ACC7	-0.207915	0.0892101	#0000DD
CZINY-0097_TCCGTGTGTCCTGTTC	0.139881	0.352117	#A2766A	-0.7159	0.990257	#739B7D	0.111954	0.413395	#005759	0.282196	0.366268	#583B00	0.129905	0.676178	#FF7FD1	0.0485434	0.70185	#15E18D	-0.0345948	0.475087	#E7A500	-0.163348	0.465144	#004B00	-0.438076	0.990581	#028800	0.0449636	0.260978	#BCB7FF	0.35846	0.226809	#645473	0.199548	0.526457	#FF7852	-0.59436	0.990316	#0774D8	0.131741	0.502966	#790000	-1.14473	0.603106	#D70000	-0.041831	0.186287	#C004B9	-0.362416	0.487662	#6C004F	-0.0144219	0.710928	#8C3CFF	-0.094168	0.210398	#00ACC7	-0.247492	0.0887428	#0000DD
CZINY-0097_TCCGTGTGTCGGCCTA	-0.419872	0.309698	#A2766A	-1.58172	0.976901	#739B7D	-0.208412	0.380854	#005759	-0.355245	0.32135	#583B00	-0.188814	0.656988	#FF7FD1	-0.368695	0.650519	#15E18D	-0.271042	0.448726	#E7A500	1.37355	0.567796	#004B00	-0.793778	0.983112	#028800	-0.194255	0.246605	#BCB7FF	-0.0704136	0.193703	#645473	-0.0701164	0.489899	#FF7852	-1.22494	0.978894	#0774D8	-0.383737	0.45761	#790000	-0.975716	0.604301	#D70000	-0.326169	0.167487	#C004B9	0.098434	0.506489	#6C004F	-0.318714	0.659096	#8C3CFF	-0.353649	0.19784	#00ACC7	-0.8233	0.0819427	#0000DD
CZINY-0097_TCCGTGTTCAAGTGGG	0.0471612	0.34509	#A2766A	-0.859333	0.988045	#739B7D	0.141366	0.416383	#005759	0.198276	0.360355	#583B00	0.101031	0.674439	#FF7FD1	0.0902456	0.70698	#15E18D	0.0469215	0.484175	#E7A500	-0.171501	0.4646	#004B00	-0.586773	0.987459	#028800	0.120592	0.265521	#BCB7FF	0.346116	0.225856	#645473	0.388521	0.552076	#FF7852	-0.693688	0.988517	#0774D8	0.157384	0.505222	#790000	-1.70709	0.599131	#D70000	-0.047257	0.185928	#C004B9	0.917226	0.539938	#6C004F	-0.0186672	0.710205	#8C3CFF	-0.0538118	0.212351	#00ACC7	0.0156076	0.0918498	#0000DD
CZINY-0097_TCCTAATAGCGTTAGG	-0.512821	0.302654	#A2766A	-2.5855	0.961417	#739B7D	-0.381404	0.363283	#005759	-0.552284	0.307465	#583B00	-0.173824	0.65789	#FF7FD1	-0.636064	0.617626	#15E18D	-0.429993	0.431004	#E7A500	0.880937	0.534894	#004B00	-2.03162	0.957122	#028800	-0.769794	0.212026	#BCB7FF	-0.22342	0.181892	#645473	-0.604745	0.417419	#FF7852	-2.21403	0.960979	#0774D8	-0.683236	0.431257	#790000	8.94391	0.67442	#D70000	-0.606937	0.148923	#C004B9	0.250559	0.512703	#6C004F	-0.493172	0.62938	#8C3CFF	-0.494579	0.19102	#00ACC7	-1.45373	0.0744976	#0000DD
CZINY-0097_TCCTAATAGGGATCTG	-0.256639	0.322068	#A2766A	-2.81842	0.957824	#739B7D	-0.457147	0.355589	#005759	-0.707009	0.296562	#583B00	-0.287363	0.651054	#FF7FD1	-0.809837	0.596247	#15E18D	-0.374566	0.437184	#E7A500	1.65103	0.586329	#004B00	-1.92634	0.959332	#028800	-0.518728	0.227111	#BCB7FF	-0.0715383	0.193616	#645473	-0.368501	0.449447	#FF7852	-2.2507	0.960315	#0774D8	-0.683143	0.431266	#790000	6.68155	0.658428	#D70000	-0.311718	0.168442	#C004B9	-2.217	0.411899	#6C004F	-0.437978	0.638781	#8C3CFF	-0.626879	0.184617	#00ACC7	-0.889632	0.0811594	#0000DD
CZINY-0097_TCCTAATAGGGTCACA	-0.170559	0.328591	#A2766A	-1.04112	0.98524	#739B7D	-0.171727	0.384581	#005759	-0.17087	0.334342	#583B00	0.00916582	0.668908	#FF7FD1	-0.242618	0.66603	#15E18D	-0.185077	0.45831	#E7A500	1.04181	0.545638	#004B00	-0.530733	0.988635	#028800	-0.15976	0.248678	#BCB7FF	-0.20976	0.182946	#645473	-0.23046	0.468161	#FF7852	-0.804643	0.986507	#0774D8	-0.219832	0.472031	#790000	-1.00448	0.604098	#D70000	-0.184199	0.176874	#C004B9	0.107383	0.506854	#6C004F	-0.20098	0.67915	#8C3CFF	-0.29027	0.200908	#00ACC7	0.254738	0.0946739	#0000DD
CZINY-0097_TCCTAATAGTCTCTGA	0.105311	0.349497	#A2766A	-1.28104	0.981539	#739B7D	0.228178	0.425201	#005759	0.216568	0.361644	#583B00	0.347381	0.689272	#FF7FD1	0.188123	0.719022	#15E18D	0.0755448	0.487366	#E7A500	-0.267856	0.458164	#004B00	-0.833683	0.982274	#028800	0.0849483	0.26338	#BCB7FF	0.293724	0.221812	#645473	0.295153	0.539418	#FF7852	-1.06663	0.981762	#0774D8	0.269191	0.51506	#790000	-2.30472	0.594907	#D70000	-0.0753603	0.18407	#C004B9	0.635347	0.528423	#6C004F	0.0713372	0.725535	#8C3CFF	-0.128019	0.20876	#00ACC7	0.251394	0.0946344	#0000DD
CZINY-0097_TCCTAATGTCCTGGGT	0.0705128	0.34686	#A2766A	-0.836348	0.988399	#739B7D	0.0194497	0.403999	#005759	0.109903	0.354127	#583B00	0.148787	0.677315	#FF7FD1	0.0654393	0.703928	#15E18D	-0.00492172	0.478395	#E7A500	-0.249002	0.459423	#004B00	-0.544113	0.988354	#028800	0.0975361	0.264136	#BCB7FF	0.387069	0.229017	#645473	0.219953	0.529223	#FF7852	-0.681948	0.988729	#0774D8	0.182865	0.507464	#790000	-1.43305	0.601068	#D70000	0.00439894	0.189344	#C004B9	3.82327	0.658655	#6C004F	0.0127879	0.715562	#8C3CFF	-0.175199	0.206476	#00ACC7	-0.365106	0.0873538	#0000DD
CZINY-0097_TCCTAATGTGTACAGG	-0.572115	0.298161	#A2766A	-3.53451	0.946778	#739B7D	-0.491777	0.352072	#005759	-0.701204	0.296971	#583B00	-0.406562	0.643877	#FF7FD1	-0.726816	0.606461	#15E18D	-0.51724	0.421277	#E7A500	1.7647	0.593922	#004B00	-2.28604	0.95178	#028800	-0.499655	0.228256	#BCB7FF	-0.417572	0.166905	#645473	-0.537024	0.4266	#FF7852	-2.802	0.950329	#0774D8	-0.82426	0.418849	#790000	6.74427	0.658871	#D70000	-0.561633	0.151919	#C004B9	-1.25056	0.45138	#6C004F	-0.486083	0.630587	#8C3CFF	-0.825325	0.175014	#00ACC7	-1.49164	0.0740499	#0000DD
CZINY-0097_TCCTAATTCCCGAAAT	-0.211767	0.325468	#A2766A	-1.00301	0.985828	#739B7D	-0.107211	0.391134	#005759	-0.32103	0.323761	#583B00	-0.00317865	0.668165	#FF7FD1	-0.288084	0.660436	#15E18D	-0.158808	0.461238	#E7A500	1.14393	0.552459	#004B00	-0.494129	0.989404	#028800	-0.153811	0.249035	#BCB7FF	-0.0373327	0.196256	#645473	-0.246322	0.46601	#FF7852	-0.772971	0.987081	#0774D8	-0.154043	0.47782	#790000	-0.917013	0.604716	#D70000	-0.233488	0.173615	#C004B9	0.780761	0.534363	#6C004F	-0.194382	0.680274	#8C3CFF	-0.249338	0.202888	#00ACC7	-0.475474	0.0860504	#0000DD
CZINY-0097_TCCTCCCAGAGTTCGG	0.149954	0.35288	#A2766A	-0.682818	0.990767	#739B7D	0.172517	0.419547	#005759	0.216381	0.36163	#583B00	0.24303	0.682989	#FF7FD1	0.105102	0.708808	#15E18D	0.0701863	0.486769	#E7A500	-0.0881585	0.470166	#004B00	-0.438092	0.99058	#028800	0.133716	0.26631	#BCB7FF	0.347213	0.225941	#645473	0.389109	0.552155	#FF7852	-0.552617	0.991072	#0774D8	0.160169	0.505467	#790000	-1.38444	0.601412	#D70000	-0.0710182	0.184357	#C004B9	1.03132	0.544599	#6C004F	0.0551362	0.722776	#8C3CFF	-0.0242102	0.213783	#00ACC7	-0.0908584	0.0905925	#0000DD
CZINY-0097_TCCTCCCAGTGGTTCT	0.014652	0.342627	#A2766A	-1.10967	0.984183	#739B7D	0.177419	0.420045	#005759	0.255008	0.364352	#583B00	0.186245	0.67957	#FF7FD1	0.063091	0.703639	#15E18D	0.0310897	0.48241	#E7A500	-0.150492	0.466003	#004B00	-0.720366	0.984654	#028800	0.0309715	0.260137	#BCB7FF	0.154625	0.211074	#645473	0.284307	0.537947	#FF7852	-0.907086	0.984651	#0774D8	0.0325815	0.494241	#790000	-2.17639	0.595814	#D70000	-0.0516717	0.185636	#C004B9	0.624161	0.527966	#6C004F	0.0281117	0.718173	#8C3CFF	-0.0258206	0.213706	#00ACC7	-0.341137	0.0876368	#0000DD
CZINY-0097_TCCTCCCAGTTAACGA	0.362408	0.36898	#A2766A	-0.849609	0.988195	#739B7D	0.134725	0.415708	#005759	0.415077	0.375632	#583B00	0.0213307	0.669641	#FF7FD1	0.129136	0.711765	#15E18D	-0.0219742	0.476494	#E7A500	-0.310889	0.45529	#004B00	-0.490172	0.989487	#028800	0.504379	0.28858	#BCB7FF	0.19204	0.213962	#645473	0.369405	0.549484	#FF7852	-0.693378	0.988522	#0774D8	0.424046	0.528685	#790000	-1.0913	0.603484	#D70000	-0.13942	0.179834	#C004B9	0.102908	0.506672	#6C004F	0.0132708	0.715645	#8C3CFF	-0.156922	0.207361	#00ACC7	-0.525084	0.0854645	#0000DD
CZINY-0097_TCCTCCCCAAAGGGCT	0.0485348	0.345194	#A2766A	-1.59388	0.976714	#739B7D	0.0842821	0.410585	#005759	0.287793	0.366663	#583B00	0.321147	0.687693	#FF7FD1	0.143084	0.713481	#15E18D	0.0244546	0.48167	#E7A500	-0.317737	0.454833	#004B00	-1.0301	0.97815	#028800	0.0583684	0.261783	#BCB7FF	0.567341	0.242933	#645473	0.341882	0.545753	#FF7852	-1.31363	0.977288	#0774D8	0.255546	0.513859	#790000	-2.93611	0.590443	#D70000	-0.221925	0.174379	#C004B9	1.09396	0.547158	#6C004F	-0.0984478	0.696615	#8C3CFF	-0.255043	0.202612	#00ACC7	-0.278707	0.0883741	#0000DD
CZINY-0097_TCCTCCCCAACCGACC	-0.0499084	0.337734	#A2766A	-1.21393	0.982575	#739B7D	0.0956673	0.411741	#005759	0.216502	0.361639	#583B00	0.323531	0.687836	#FF7FD1	0.0248001	0.698929	#15E18D	-0.0432792	0.474118	#E7A500	-0.242714	0.459843	#004B00	-0.764572	0.983725	#028800	-0.157283	0.248826	#BCB7FF	0.0601821	0.203784	#645473	0.35083	0.546966	#FF7852	-1.0056	0.982867	#0774D8	0.0860717	0.498947	#790000	-2.01943	0.596923	#D70000	-0.157196	0.178659	#C004B9	1.39597	0.559496	#6C004F	-0.0372635	0.707037	#8C3CFF	-0.15137	0.20763	#00ACC7	-0.168339	0.0896775	#0000DD
CZINY-0097_TCCTCCCGTCTGTAAC	-0.81456	0.279788	#A2766A	-3.96961	0.940066	#739B7D	-0.813251	0.319419	#005759	-1.11081	0.268107	#583B00	-0.729233	0.624449	#FF7FD1	-1.2396	0.543376	#15E18D	-0.819671	0.38756	#E7A500	1.93874	0.605546	#004B00	-3.05847	0.935561	#028800	-0.588127	0.222941	#BCB7FF	-0.715191	0.14393	#645473	-0.771664	0.39479	#FF7852	-3.38731	0.939728	#0774D8	-0.95628	0.407233	#790000	15.2213	0.718792	#D70000	-0.558292	0.152139	#C004B9	-2.79866	0.388137	#6C004F	-0.866735	0.565749	#8C3CFF	-0.910632	0.170885	#00ACC7	-1.37681	0.075406	#0000DD
CZINY-0097_TCCTCCCTCATCTATC	0.20467	0.357026	#A2766A	-0.862006	0.988003	#739B7D	0.00553447	0.402586	#005759	0.244106	0.363584	#583B00	0.018348	0.669461	#FF7FD1	0.102247	0.708457	#15E18D	0.0143956	0.480549	#E7A500	-0.20779	0.462176	#004B00	-0.513519	0.988997	#028800	0.392417	0.281853	#BCB7FF	0.113095	0.207868	#645473	0.210372	0.527924	#FF7852	-0.687829	0.988623	#0774D8	0.111366	0.501173	#790000	-1.16794	0.602942	#D70000	-0.231485	0.173747	#C004B9	1.40268	0.55977	#6C004F	-0.0271756	0.708755	#8C3CFF	-0.174214	0.206524	#00ACC7	0.19175	0.09393	#0000DD
CZINY-0097_TCCTCCCTCCATTGGA	0.302198	0.364417	#A2766A	-1.42195	0.979366	#739B7D	0.277356	0.430196	#005759	0.550369	0.385166	#583B00	0.518277	0.699562	#FF7FD1	0.150852	0.714436	#15E18D	-0.0184551	0.476886	#E7A500	-0.486015	0.443593	#004B00	-0.899951	0.980883	#028800	-0.0176944	0.257213	#BCB7FF	0.761301	0.257905	#645473	0.516235	0.56939	#FF7852	-1.15512	0.980159	#0774D8	0.337928	0.521108	#790000	-2.29099	0.595004	#D70000	-0.341521	0.166472	#C004B9	1.97987	0.583349	#6C004F	-0.182808	0.682246	#8C3CFF	-0.279639	0.201422	#00ACC7	0.100334	0.0928504	#0000DD
CZINY-0097_TCCTCGACAGCAGACA	-0.247711	0.322745	#A2766A	-13.2331	0.79717	#739B7D	0.119545	0.414166	#005759	-0.178904	0.333776	#583B00	0.377464	0.691084	#FF7FD1	-0.213677	0.66959	#15E18D	-0.0688229	0.471271	#E7A500	-0.994641	0.409621	#004B00	-9.56966	0.798848	#028800	-0.532823	0.226264	#BCB7FF	0.435347	0.232744	#645473	-0.14604	0.479606	#FF7852	-11.1937	0.798332	#0774D8	-0.178502	0.475668	#790000	-18.9962	0.47692	#D70000	2.47772	0.352875	#C004B9	-0.380313	0.486931	#6C004F	-0.0926736	0.697599	#8C3CFF	0.326746	0.230768	#00ACC7	-0.698439	0.0834173	#0000DD
CZINY-0097_TCCTCGATCGAACTCA	0.0748626	0.347189	#A2766A	-0.691828	0.990628	#739B7D	0.0542378	0.407533	#005759	0.186832	0.359548	#583B00	0.0395916	0.67074	#FF7FD1	0.0347127	0.700148	#15E18D	-0.0353451	0.475003	#E7A500	-0.171098	0.464627	#004B00	-0.468799	0.989936	#028800	0.0357717	0.260425	#BCB7FF	0.194947	0.214187	#645473	0.213626	0.528365	#FF7852	-0.561962	0.990903	#0774D8	0.224937	0.511166	#790000	-1.31826	0.60188	#D70000	0.0374321	0.191528	#C004B9	0.0447427	0.504295	#6C004F	-0.00207426	0.713031	#8C3CFF	-0.0686798	0.211631	#00ACC7	-0.164437	0.0897236	#0000DD
CZINY-0097_TCCTCTTAGGAGTACC	-0.109203	0.333241	#A2766A	-0.749015	0.989746	#739B7D	0.0574004	0.407854	#005759	-0.0916455	0.339925	#583B00	0.0384921	0.670674	#FF7FD1	0.03297	0.699934	#15E18D	0.0254009	0.481776	#E7A500	-0.130394	0.467345	#004B00	-0.483406	0.989629	#028800	-0.0515001	0.255182	#BCB7FF	0.155118	0.211112	#645473	-0.0490114	0.49276	#FF7852	-0.60654	0.990095	#0774D8	-0.0316532	0.488589	#790000	-1.39378	0.601346	#D70000	-0.024842	0.18741	#C004B9	1.74273	0.573661	#6C004F	0.0082392	0.714788	#8C3CFF	-0.101642	0.210036	#00ACC7	26.0619	0.399444	#0000DD
CZINY-0097_TCCTCTTAGTCGAGGT	0.316621	0.36551	#A2766A	-0.957383	0.986532	#739B7D	0.10895	0.41309	#005759	0.394966	0.374215	#583B00	0.18041	0.679219	#FF7FD1	0.0740542	0.704988	#15E18D	0.00400065	0.47939	#E7A500	-0.186099	0.463625	#004B00	-0.608435	0.987004	#028800	0.301723	0.276404	#BCB7FF	0.21574	0.215792	#645473	0.450548	0.560485	#FF7852	-0.794776	0.986686	#0774D8	0.281212	0.516118	#790000	-1.46962	0.60081	#D70000	-0.181463	0.177055	#C004B9	1.22371	0.552458	#6C004F	-0.0512462	0.704655	#8C3CFF	-0.166899	0.206878	#00ACC7	-0.231327	0.0889337	#0000DD
CZINY-0097_TCCTCTTGTTCAAAGA	0.0313645	0.343893	#A2766A	-0.801127	0.988942	#739B7D	0.0904491	0.411211	#005759	0.0904905	0.352759	#583B00	0.178712	0.679117	#FF7FD1	0.0124278	0.697407	#15E18D	0.0237911	0.481596	#E7A500	-0.113598	0.468467	#004B00	-0.526035	0.988734	#028800	-0.0895698	0.252895	#BCB7FF	0.111614	0.207754	#645473	0.139962	0.518379	#FF7852	-0.652317	0.989266	#0774D8	0.145712	0.504195	#790000	-1.42829	0.601102	#D70000	0.0292599	0.190987	#C004B9	-0.049217	0.500457	#6C004F	0.0357772	0.719478	#8C3CFF	-0.0899568	0.210602	#00ACC7	0.128763	0.0931861	#0000DD
CZINY-0097_TCCTGCAAGGTATAGT	-0.0915751	0.334577	#A2766A	-1.24414	0.982109	#739B7D	0.0607211	0.408191	#005759	0.0190424	0.347725	#583B00	-0.101679	0.662234	#FF7FD1	0.0061614	0.696636	#15E18D	0.135611	0.494063	#E7A500	-0.230069	0.460688	#004B00	-0.820811	0.982545	#028800	-0.162901	0.248489	#BCB7FF	-0.0383202	0.19618	#645473	-0.107694	0.484804	#FF7852	-1.02718	0.982476	#0774D8	-0.00148519	0.491243	#790000	-2.23262	0.595416	#D70000	0.0175768	0.190215	#C004B9	-0.657718	0.475599	#6C004F	-0.00656279	0.712266	#8C3CFF	-0.0596768	0.212067	#00ACC7	0.284838	0.0950293	#0000DD
CZINY-0097_TCCTGCAAGTTACGTC	0.0380037	0.344396	#A2766A	-0.342577	0.996016	#739B7D	0.0740038	0.409541	#005759	0.116924	0.354622	#583B00	0.124468	0.675851	#FF7FD1	0.191084	0.719386	#15E18D	0.00664909	0.479685	#E7A500	-0.0747075	0.471065	#004B00	-0.208956	0.995392	#028800	0.0405975	0.260715	#BCB7FF	0.184551	0.213384	#645473	0.00155915	0.499616	#FF7852	-0.28794	0.995866	#0774D8	0.0568783	0.496379	#790000	-0.662074	0.606518	#D70000	-0.0646979	0.184775	#C004B9	-0.221477	0.49342	#6C004F	0.0244048	0.717541	#8C3CFF	-0.107713	0.209742	#00ACC7	-0.240803	0.0888217	#0000DD
CZINY-0097_TCCTGCACATGGAACG	0.0908883	0.348404	#A2766A	-0.382967	0.995393	#739B7D	0.0763757	0.409782	#005759	0.123651	0.355096	#583B00	0.0389928	0.670704	#FF7FD1	0.083905	0.7062	#15E18D	0.000195973	0.478965	#E7A500	-0.10097	0.469311	#004B00	-0.233412	0.994878	#028800	0.110532	0.264917	#BCB7FF	0.245776	0.21811	#645473	0.105773	0.513744	#FF7852	-0.301818	0.995615	#0774D8	0.0349021	0.494445	#790000	-0.789847	0.605615	#D70000	-0.0733757	0.184201	#C004B9	1.15213	0.549534	#6C004F	-0.00582848	0.712391	#8C3CFF	-0.103012	0.20997	#00ACC7	-0.0473802	0.091106	#0000DD
CZINY-0097_TCCTGCACATTGACCA	-0.983516	0.266985	#A2766A	-4.9374	0.925137	#739B7D	-0.645636	0.336444	#005759	-1.33121	0.252577	#583B00	-0.63266	0.630264	#FF7FD1	-1.23979	0.543353	#15E18D	-0.720478	0.398619	#E7A500	1.55448	0.57988	#004B00	-3.51396	0.925997	#028800	-0.955113	0.200892	#BCB7FF	-0.0800143	0.192962	#645473	-1.41889	0.307047	#FF7852	-3.94156	0.929689	#0774D8	-1.62139	0.348711	#790000	7.51637	0.664329	#D70000	-0.876223	0.131118	#C004B9	-2.73154	0.390879	#6C004F	-0.774195	0.581512	#8C3CFF	-0.929318	0.169981	#00ACC7	-1.80379	0.0703636	#0000DD
CZINY-0097_TCCTTCTCAAGAGCTG	0.092033	0.348491	#A2766A	-1.29679	0.981296	#739B7D	0.184693	0.420784	#005759	0.246472	0.363751	#583B00	0.402888	0.692614	#FF7FD1	0.192672	0.719581	#15E18D	0.0181415	0.480966	#E7A500	-0.198149	0.46282	#004B00	-0.878978	0.981323	#028800	0.194	0.269932	#BCB7FF	0.614247	0.246554	#645473	0.526336	0.570759	#FF7852	-1.07692	0.981575	#0774D8	0.396245	0.526239	#790000	-2.27479	0.595118	#D70000	-0.0488086	0.185826	#C004B9	1.80313	0.576129	#6C004F	0.012017	0.715431	#8C3CFF	-0.0785905	0.211152	#00ACC7	-0.121516	0.0902305	#0000DD
CZINY-0097_TCCTTCTGTTTCCATT	0.0805861	0.347623	#A2766A	-0.77497	0.989346	#739B7D	0.149589	0.417218	#005759	0.122324	0.355003	#583B00	0.17654	0.678986	#FF7FD1	0.163638	0.716009	#15E18D	0.00700744	0.479725	#E7A500	-0.192894	0.463171	#004B00	-0.488917	0.989513	#028800	0.147019	0.267109	#BCB7FF	0.303599	0.222574	#645473	0.14656	0.519273	#FF7852	-0.62715	0.989722	#0774D8	0.335074	0.520857	#790000	-1.4876	0.600683	#D70000	-0.129083	0.180518	#C004B9	-0.543624	0.48026	#6C004F	0.013965	0.715763	#8C3CFF	-0.084956	0.210844	#00ACC7	-0.248049	0.0887362	#0000DD
CZINY-0097_TCCTTCTTCATGCGGC	0.077152	0.347363	#A2766A	-0.931084	0.986938	#739B7D	0.097723	0.41195	#005759	0.0951307	0.353086	#583B00	0.21415	0.68125	#FF7FD1	0.0274018	0.699249	#15E18D	-0.0291776	0.475691	#E7A500	-0.25796	0.458825	#004B00	-0.609575	0.98698	#028800	-0.00245117	0.258129	#BCB7FF	1.0372	0.279203	#645473	0.39365	0.552771	#FF7852	-0.744516	0.987596	#0774D8	0.240857	0.512567	#790000	-1.55223	0.600226	#D70000	-0.0610827	0.185014	#C004B9	1.17673	0.550539	#6C004F	-0.0300184	0.708271	#8C3CFF	-0.0873805	0.210726	#00ACC7	0.51505	0.097748	#0000DD
CZINY-0097_TCCTTTCAGACCACGA	-1.12569	0.256211	#A2766A	-7.03816	0.892732	#739B7D	-1.23909	0.276164	#005759	-1.35691	0.250766	#583B00	-1.08354	0.603116	#FF7FD1	-1.95003	0.455975	#15E18D	-1.2937	0.33471	#E7A500	2.80112	0.663145	#004B00	-5.43143	0.885737	#028800	-1.56566	0.16421	#BCB7FF	-0.929641	0.127376	#645473	-1.05193	0.356796	#FF7852	-5.91576	0.89393	#0774D8	-1.89471	0.324662	#790000	17.9425	0.738028	#D70000	-0.67567	0.144379	#C004B9	-3.3915	0.363919	#6C004F	-1.36515	0.480851	#8C3CFF	-1.46316	0.144146	#00ACC7	-2.30602	0.0644325	#0000DD
CZINY-0097_TCCTTTCAGGATATGT	-0.983059	0.267019	#A2766A	-5.06188	0.923217	#739B7D	-0.585863	0.342515	#005759	-1.12291	0.267255	#583B00	-0.821947	0.618867	#FF7FD1	-1.23509	0.543931	#15E18D	-0.75369	0.394916	#E7A500	1.70857	0.590172	#004B00	-3.7002	0.922087	#028800	-0.847134	0.20738	#BCB7FF	-0.37308	0.170339	#645473	-0.948141	0.370866	#FF7852	-4.16729	0.9256	#0774D8	-1.21637	0.384347	#790000	6.93681	0.660232	#D70000	-0.503334	0.155773	#C004B9	-2.42953	0.403217	#6C004F	-0.783758	0.579882	#8C3CFF	-0.947777	0.169088	#00ACC7	-2.2932	0.0645839	#0000DD
CZINY-0097_TCCTTTCAGTCCTGCG	-0.12065	0.332373	#A2766A	-1.57589	0.976991	#739B7D	0.208887	0.423241	#005759	0.129857	0.355533	#583B00	0.165464	0.678319	#FF7FD1	0.140439	0.713155	#15E18D	0.396249	0.523121	#E7A500	-0.188358	0.463474	#004B00	-0.991928	0.978952	#028800	-0.111681	0.251566	#BCB7FF	0.264785	0.219578	#645473	-0.068964	0.490055	#FF7852	-1.2882	0.977748	#0774D8	-0.0442542	0.48748	#790000	-3.07225	0.589481	#D70000	0.0603811	0.193045	#C004B9	0.0380313	0.504021	#6C004F	0.0453634	0.721111	#8C3CFF	-0.129612	0.208683	#00ACC7	0.787068	0.10096	#0000DD
CZINY-0097_TCCTTTCCAACACGAG	0.0629579	0.346287	#A2766A	-1.12994	0.98387	#739B7D	0.197502	0.422085	#005759	0.113788	0.354401	#583B00	0.261177	0.684082	#FF7FD1	0.10886	0.70927	#15E18D	0.0312885	0.482432	#E7A500	-0.159074	0.46543	#004B00	-0.746029	0.984115	#028800	0.0234393	0.259684	#BCB7FF	0.329027	0.224537	#645473	0.169924	0.522441	#FF7852	-0.935592	0.984135	#0774D8	0.129421	0.502762	#790000	-2.05833	0.596648	#D70000	-0.0499178	0.185752	#C004B9	0.0894855	0.506123	#6C004F	0.0421098	0.720557	#8C3CFF	-0.0678604	0.211671	#00ACC7	-0.141583	0.0899935	#0000DD
CZINY-0097_TCCTTTCCATACTTTC	-0.325321	0.316863	#A2766A	-1.43626	0.979145	#739B7D	-0.366856	0.364761	#005759	-0.353294	0.321487	#583B00	-0.269107	0.652153	#FF7FD1	-0.426249	0.643438	#15E18D	-0.261795	0.449756	#E7A500	1.66619	0.587341	#004B00	-0.749909	0.984033	#028800	-0.345947	0.237491	#BCB7FF	-0.164774	0.186419	#645473	-0.281008	0.461308	#FF7852	-1.15787	0.980109	#0774D8	-0.355913	0.460058	#790000	-1.66329	0.599441	#D70000	-0.39039	0.163241	#C004B9	-0.881432	0.46646	#6C004F	-0.339092	0.655625	#8C3CFF	-0.435517	0.193878	#00ACC7	-0.709588	0.0832856	#0000DD
CZINY-0097_TCCTTTCCATAGAAAC	-0.00549451	0.3411	#A2766A	-1.19776	0.982824	#739B7D	0.0463314	0.40673	#005759	0.131265	0.355633	#583B00	0.163042	0.678173	#FF7FD1	0.0905051	0.707012	#15E18D	-0.014474	0.47733	#E7A500	-0.237565	0.460187	#004B00	-0.778631	0.98343	#028800	-0.066156	0.254301	#BCB7FF	0.202299	0.214754	#645473	0.189696	0.525121	#FF7852	-0.973455	0.983449	#0774D8	0.0767196	0.498125	#790000	-1.97385	0.597245	#D70000	-0.112859	0.181591	#C004B9	0.782998	0.534454	#6C004F	-0.0370062	0.707081	#8C3CFF	-0.145212	0.207928	#00ACC7	-0.114827	0.0903095	#0000DD
CZINY-0097_TCCTTTCCATGGCTAT	0.0682234	0.346686	#A2766A	-0.75797	0.989608	#739B7D	0.149589	0.417218	#005759	0.200348	0.360501	#583B00	0.209704	0.680983	#FF7FD1	0.111746	0.709625	#15E18D	0.0746629	0.487268	#E7A500	-0.224158	0.461083	#004B00	-0.449486	0.990341	#028800	0.0499426	0.261277	#BCB7FF	0.272685	0.220188	#645473	0.168117	0.522196	#FF7852	-0.624697	0.989766	#0774D8	0.159334	0.505394	#790000	-1.40998	0.601231	#D70000	-0.0633327	0.184865	#C004B9	0.42953	0.520015	#6C004F	0.0704812	0.72539	#8C3CFF	-0.067897	0.211669	#00ACC7	-0.264771	0.0885387	#0000DD
CZINY-0097_TCCTTTCCATTCTGTT	0.47619	0.377602	#A2766A	-0.912755	0.987221	#739B7D	-0.00711575	0.401301	#005759	0.421794	0.376105	#583B00	-0.00752207	0.667903	#FF7FD1	0.0406949	0.700884	#15E18D	-0.119821	0.465585	#E7A500	-0.409442	0.448707	#004B00	-0.586808	0.987458	#028800	1.18402	0.329413	#BCB7FF	0.150016	0.210718	#645473	0.378714	0.550746	#FF7852	-0.776481	0.987017	#0774D8	0.0574353	0.496428	#790000	-1.24896	0.602369	#D70000	-0.231109	0.173772	#C004B9	2.25503	0.59459	#6C004F	-0.0991018	0.696504	#8C3CFF	-0.211577	0.204716	#00ACC7	-0.148829	0.0899079	#0000DD
CZINY-0097_TCCTTTCGTAACAGTA	0.0359432	0.34424	#A2766A	-0.589202	0.992212	#739B7D	0.100411	0.412223	#005759	0.113241	0.354362	#583B00	0.106131	0.674747	#FF7FD1	0.0894669	0.706884	#15E18D	0.0131666	0.480412	#E7A500	-0.212589	0.461855	#004B00	-0.367375	0.992065	#028800	-0.00413635	0.258028	#BCB7FF	0.177721	0.212857	#645473	0.209129	0.527756	#FF7852	-0.478819	0.992409	#0774D8	0.136151	0.503354	#790000	-1.05109	0.603768	#D70000	-0.123107	0.180913	#C004B9	-0.0760626	0.49936	#6C004F	-0.00735614	0.712131	#8C3CFF	-0.105125	0.209868	#00ACC7	0.0824972	0.0926398	#0000DD
CZINY-0097_TCCTTTCGTACTAACC	0.298306	0.364122	#A2766A	-0.653934	0.991213	#739B7D	0.0509171	0.407196	#005759	0.363897	0.372025	#583B00	0.160663	0.67803	#FF7FD1	0.0384948	0.700613	#15E18D	0.0226909	0.481473	#E7A500	-0.142085	0.466565	#004B00	-0.364757	0.99212	#028800	0.744644	0.303015	#BCB7FF	0.143269	0.210198	#645473	0.367868	0.549276	#FF7852	-0.539302	0.991313	#0774D8	0.129769	0.502792	#790000	-0.974408	0.60431	#D70000	-0.161942	0.178345	#C004B9	1.55034	0.565801	#6C004F	-0.0221888	0.709605	#8C3CFF	-0.109201	0.20967	#00ACC7	-0.214604	0.0891311	#0000DD
CZINY-0097_TCCTTTCGTCTACGTA	0.376374	0.370038	#A2766A	-0.957687	0.986527	#739B7D	0.114168	0.41362	#005759	0.386222	0.373599	#583B00	0.0128289	0.669129	#FF7FD1	0.0664405	0.704051	#15E18D	0.0208627	0.48127	#E7A500	-0.226723	0.460911	#004B00	-0.639046	0.986361	#028800	0.577863	0.292995	#BCB7FF	0.147685	0.210538	#645473	0.583844	0.578555	#FF7852	-0.802502	0.986546	#0774D8	0.373039	0.524197	#790000	-1.44426	0.600989	#D70000	-0.092403	0.182943	#C004B9	1.06935	0.546152	#6C004F	-0.0380581	0.706902	#8C3CFF	-0.132866	0.208525	#00ACC7	-0.00167224	0.0916458	#0000DD
CZINY-0097_TCCTTTCGTGGCTTGC	1.09364	0.424393	#A2766A	-1.35215	0.980443	#739B7D	0.123498	0.414568	#005759	1.07029	0.421802	#583B00	0.190185	0.679807	#FF7FD1	0.0934221	0.707371	#15E18D	-0.0856654	0.469393	#E7A500	-0.380683	0.450628	#004B00	-0.861483	0.981691	#028800	1.45987	0.345987	#BCB7FF	0.255486	0.21886	#645473	0.35718	0.547827	#FF7852	-1.10044	0.981149	#0774D8	0.194839	0.508518	#790000	-1.00663	0.604082	#D70000	-0.195042	0.176157	#C004B9	1.5481	0.56571	#6C004F	-0.099188	0.696489	#8C3CFF	-0.211394	0.204725	#00ACC7	0.147715	0.09341	#0000DD
CZINY-0097_TCGAACAAGCGTTCCG	0.161172	0.35373	#A2766A	-1.42097	0.979381	#739B7D	0.288109	0.431288	#005759	0.360285	0.371771	#583B00	0.378117	0.691123	#FF7FD1	0.0937991	0.707417	#15E18D	0.106458	0.490812	#E7A500	-0.225366	0.461002	#004B00	-0.934286	0.980162	#028800	-0.000382995	0.258253	#BCB7FF	0.219168	0.216056	#645473	0.338854	0.545342	#FF7852	-1.17037	0.979883	#0774D8	0.268867	0.515031	#790000	-2.74656	0.591783	#D70000	-0.0557641	0.185366	#C004B9	0.0425056	0.504204	#6C004F	0.0601749	0.723634	#8C3CFF	-0.0633616	0.211889	#00ACC7	0.128205	0.0931796	#0000DD
CZINY-0097_TCGAACAAGTCGCTAT	-1.13164	0.25576	#A2766A	-5.17341	0.921497	#739B7D	-0.777356	0.323065	#005759	-1.39727	0.247922	#583B00	-0.933036	0.612178	#FF7FD1	-1.36155	0.528373	#15E18D	-1.07614	0.358967	#E7A500	1.47733	0.574727	#004B00	-3.91813	0.917511	#028800	-1.17812	0.187494	#BCB7FF	-0.704054	0.14479	#645473	-0.918676	0.37486	#FF7852	-4.30848	0.923043	#0774D8	-1.30945	0.376157	#790000	12.33	0.698355	#D70000	-0.559025	0.152091	#C004B9	-3.80537	0.347012	#6C004F	-1.09229	0.527329	#8C3CFF	-1.06287	0.163518	#00ACC7	-2.21739	0.0654791	#0000DD
CZINY-0097_TCGAACAAGTTCGGTT	0.135302	0.35177	#A2766A	-0.739054	0.9899	#739B7D	0.114643	0.413668	#005759	0.172329	0.358526	#583B00	0.1632	0.678183	#FF7FD1	0.0816678	0.705925	#15E18D	0.0207311	0.481255	#E7A500	-0.203718	0.462448	#004B00	-0.453728	0.990252	#028800	0.0957998	0.264032	#BCB7FF	0.362135	0.227093	#645473	0.722766	0.597389	#FF7852	-0.599992	0.990214	#0774D8	0.401606	0.526711	#790000	-1.31826	0.60188	#D70000	-0.0560327	0.185348	#C004B9	-0.10962	0.497989	#6C004F	-0.0336793	0.707647	#8C3CFF	-0.109404	0.209661	#00ACC7	-0.0680045	0.0908624	#0000DD
CZINY-0097_TCGAAGTAGAGGTATT	0.337454	0.367089	#A2766A	-0.818241	0.988678	#739B7D	0.0460152	0.406698	#005759	0.512806	0.382519	#583B00	0.10563	0.674716	#FF7FD1	0.0818718	0.70595	#15E18D	-0.0271647	0.475915	#E7A500	-0.169959	0.464703	#004B00	-0.546491	0.988304	#028800	0.125546	0.265819	#BCB7FF	0.280146	0.220764	#645473	0.387075	0.55188	#FF7852	-0.667215	0.988996	#0774D8	0.332219	0.520606	#790000	-1.51277	0.600505	#D70000	-0.0906902	0.183056	#C004B9	0.850112	0.537196	#6C004F	0.00996047	0.715081	#8C3CFF	-0.109606	0.209651	#00ACC7	0.575251	0.098459	#0000DD
CZINY-0097_TCGAAGTAGTGGGAAA	0.0414377	0.344656	#A2766A	-0.651039	0.991258	#739B7D	0.142789	0.416527	#005759	0.140145	0.356258	#583B00	0.185641	0.679534	#FF7FD1	0.0937187	0.707407	#15E18D	-0.00670508	0.478196	#E7A500	-0.210496	0.461995	#004B00	-0.386402	0.991666	#028800	0.239244	0.27265	#BCB7FF	0.235901	0.217348	#645473	0.893187	0.620493	#FF7852	-0.526963	0.991537	#0774D8	0.539218	0.538819	#790000	-1.40275	0.601282	#D70000	-0.0947383	0.182789	#C004B9	0.176734	0.509687	#6C004F	0.0561633	0.722951	#8C3CFF	-0.0163088	0.214166	#00ACC7	0.0652174	0.0924357	#0000DD
CZINY-0097_TCGAAGTGTTGCTGAT	0.0350275	0.344171	#A2766A	-0.8896	0.987578	#739B7D	0.228969	0.425281	#005759	0.145769	0.356655	#583B00	0.235835	0.682556	#FF7FD1	0.068554	0.704312	#15E18D	0.0667764	0.486388	#E7A500	-0.16805	0.46483	#004B00	-0.569516	0.987821	#028800	0.0818588	0.263194	#BCB7FF	0.367018	0.227469	#645473	0.336414	0.545011	#FF7852	-0.735083	0.987767	#0774D8	0.266778	0.514847	#790000	-1.62032	0.599744	#D70000	0.00761914	0.189556	#C004B9	-0.1566	0.49607	#6C004F	0.0615077	0.723861	#8C3CFF	-0.108198	0.209719	#00ACC7	0.172241	0.0936996	#0000DD
CZINY-0097_TCGAAGTTCATGAGTC	-0.234661	0.323734	#A2766A	-1.37508	0.980089	#739B7D	-0.0819102	0.393704	#005759	0.08545	0.352404	#583B00	-0.240369	0.653884	#FF7FD1	-0.213189	0.66965	#15E18D	-0.287036	0.446942	#E7A500	0.55581	0.513178	#004B00	-0.735788	0.98433	#028800	-0.24047	0.243829	#BCB7FF	-0.219717	0.182178	#645473	-0.472625	0.435331	#FF7852	-1.10936	0.980988	#0774D8	6.96185e-05	0.49138	#790000	-1.29407	0.602051	#D70000	-0.160302	0.178454	#C004B9	-0.803132	0.469658	#6C004F	-0.247062	0.671301	#8C3CFF	-0.47749	0.191847	#00ACC7	-0.166667	0.0896973	#0000DD
CZINY-0097_TCGAAGTTCTTACTGT	0.426511	0.373838	#A2766A	-0.719868	0.990196	#739B7D	0.00790639	0.402827	#005759	0.580916	0.387318	#583B00	0.075814	0.672921	#FF7FD1	0.00522205	0.69652	#15E18D	-0.0371733	0.474799	#E7A500	-0.207256	0.462212	#004B00	-0.45151	0.990299	#028800	0.910098	0.312956	#BCB7FF	-0.0329438	0.196595	#645473	0.0609197	0.507663	#FF7852	-0.587943	0.990432	#0774D8	0.227768	0.511415	#790000	-0.325924	0.608894	#D70000	-0.0810327	0.183695	#C004B9	0.61745	0.527691	#6C004F	-0.0592776	0.703287	#8C3CFF	-0.121579	0.209071	#00ACC7	-0.261427	0.0885782	#0000DD
CZINY-0097_TCGACCTCAAGGTACG	0.420788	0.373404	#A2766A	-0.729316	0.99005	#739B7D	0.058191	0.407934	#005759	0.478546	0.380104	#583B00	0.12572	0.675926	#FF7FD1	0.0611257	0.703398	#15E18D	-0.00828686	0.47802	#E7A500	-0.204988	0.462363	#004B00	-0.457134	0.990181	#028800	0.540176	0.29073	#BCB7FF	0.363232	0.227177	#645473	0.439453	0.55898	#FF7852	-0.588654	0.990419	#0774D8	0.350877	0.522247	#790000	-1.03867	0.603856	#D70000	-0.0738939	0.184167	#C004B9	2.47651	0.603637	#6C004F	-0.00136592	0.713152	#8C3CFF	-0.0893694	0.21063	#00ACC7	0.648829	0.0993279	#0000DD
CZINY-0097_TCGACCTCAGTAGAGC	0.667582	0.392106	#A2766A	-1.81049	0.973372	#739B7D	0.200032	0.422342	#005759	0.977472	0.415262	#583B00	0.292501	0.685968	#FF7FD1	0.310103	0.734028	#15E18D	0.00970346	0.480025	#E7A500	-0.382768	0.450489	#004B00	-1.1449	0.97574	#028800	0.860871	0.309998	#BCB7FF	0.571648	0.243266	#645473	0.935849	0.626276	#FF7852	-1.49175	0.974062	#0774D8	0.653509	0.548875	#790000	-2.76612	0.591645	#D70000	-0.24683	0.172733	#C004B9	1.80537	0.57622	#6C004F	0.0261603	0.71784	#8C3CFF	-0.308677	0.200017	#00ACC7	0.89019	0.102178	#0000DD
CZINY-0097_TCGACCTCATACCACA	0.0826465	0.347779	#A2766A	-0.686894	0.990705	#739B7D	0.0913978	0.411307	#005759	0.2059	0.360892	#583B00	0.144656	0.677066	#FF7FD1	0.187987	0.719005	#15E18D	0.0201012	0.481185	#E7A500	-0.182114	0.463891	#004B00	-0.423439	0.990888	#028800	0.19017	0.269702	#BCB7FF	0.959595	0.273212	#645473	0.551169	0.574126	#FF7852	-0.556712	0.990998	#0774D8	0.399981	0.526568	#790000	-1.32952	0.6018	#D70000	-0.0264031	0.187307	#C004B9	1.19687	0.551362	#6C004F	0.0519959	0.722241	#8C3CFF	-0.0815589	0.211008	#00ACC7	0.102007	0.0928702	#0000DD
CZINY-0097_TCGACCTTCACGGAGA	0.430403	0.374133	#A2766A	-0.974666	0.986265	#739B7D	0.0808033	0.410231	#005759	0.708397	0.396301	#583B00	0.0607753	0.672016	#FF7FD1	0.0706799	0.704573	#15E18D	-0.0387019	0.474629	#E7A500	-0.238029	0.460156	#004B00	-0.640233	0.986336	#028800	0.538082	0.290605	#BCB7FF	0.201064	0.214659	#645473	0.184296	0.524389	#FF7852	-0.820376	0.986222	#0774D8	0.208577	0.509726	#790000	-0.876103	0.605005	#D70000	-0.151198	0.179056	#C004B9	1.57047	0.566624	#6C004F	-0.0726063	0.701017	#8C3CFF	-0.119271	0.209183	#00ACC7	-0.00780379	0.0915734	#0000DD
CZINY-0097_TCGACGGAGGGTATAT	-0.0707418	0.336155	#A2766A	-0.941774	0.986773	#739B7D	0.0641999	0.408545	#005759	0.0737024	0.351576	#583B00	0.123837	0.675813	#FF7FD1	0.0683068	0.704281	#15E18D	0.171742	0.498091	#E7A500	-0.129781	0.467386	#004B00	-0.605398	0.987068	#028800	-0.0235414	0.256862	#BCB7FF	-0.174704	0.185652	#645473	-0.0654841	0.490527	#FF7852	-0.77971	0.986959	#0774D8	-0.0247378	0.489197	#790000	-1.96661	0.597297	#D70000	0.0550341	0.192691	#C004B9	1.05593	0.545604	#6C004F	0.034102	0.719193	#8C3CFF	0.0013689	0.215021	#00ACC7	0.154961	0.0934955	#0000DD
CZINY-0097_TCGACGGGTGTTGAGG	-0.140568	0.330864	#A2766A	-0.935828	0.986865	#739B7D	-0.147217	0.38707	#005759	-0.182997	0.333488	#583B00	-0.0568727	0.664932	#FF7FD1	-0.213863	0.669567	#15E18D	-0.200917	0.456544	#E7A500	0.872548	0.534333	#004B00	-0.54683	0.988297	#028800	-0.173905	0.247828	#BCB7FF	-0.194262	0.184143	#645473	-0.0612812	0.491096	#FF7852	-0.778723	0.986977	#0774D8	-0.0181008	0.489781	#790000	-0.750572	0.605892	#D70000	-0.162966	0.178278	#C004B9	-0.651007	0.475873	#6C004F	-0.219278	0.676033	#8C3CFF	-0.241092	0.203288	#00ACC7	-0.318283	0.0879067	#0000DD
CZINY-0097_TCGACGGTCATGAGAA	-0.529991	0.301353	#A2766A	-1.68041	0.975379	#739B7D	-0.284314	0.373145	#005759	-0.379672	0.319629	#583B00	-0.04117	0.665878	#FF7FD1	-0.418691	0.644368	#15E18D	-0.332922	0.441827	#E7A500	1.01357	0.543753	#004B00	-0.918471	0.980494	#028800	-0.31735	0.23921	#BCB7FF	0.144695	0.210308	#645473	-0.294679	0.459455	#FF7852	-1.24934	0.978452	#0774D8	-0.419846	0.454433	#790000	0.686032	0.616047	#D70000	-0.271122	0.171127	#C004B9	-1.23043	0.452203	#6C004F	-0.314158	0.659872	#8C3CFF	-0.459257	0.19273	#00ACC7	-0.697324	0.0834304	#0000DD
CZINY-0097_TCGACGGTCCGTTGGG	-0.134844	0.331298	#A2766A	-0.565285	0.99258	#739B7D	-0.0857052	0.393318	#005759	-0.126189	0.337491	#583B00	0.0331036	0.67035	#FF7FD1	-0.184867	0.673134	#15E18D	-0.124471	0.465067	#E7A500	0.693945	0.522404	#004B00	-0.282264	0.993852	#028800	-0.1066	0.251872	#BCB7FF	-0.0913704	0.192085	#645473	-0.177788	0.475302	#FF7852	-0.45597	0.992822	#0774D8	-0.0704539	0.485175	#790000	-0.890254	0.604905	#D70000	-0.153975	0.178872	#C004B9	-0.176734	0.495248	#6C004F	-0.104218	0.695632	#8C3CFF	-0.141913	0.208087	#00ACC7	-0.535117	0.085346	#0000DD
CZINY-0097_TCGACGGTCGTGTTCC	0.45902	0.376301	#A2766A	-0.508625	0.993455	#739B7D	0.0768501	0.40983	#005759	0.405589	0.374963	#583B00	0.00156211	0.66845	#FF7FD1	-0.014906	0.694044	#15E18D	0.0255913	0.481797	#E7A500	-0.119737	0.468057	#004B00	-0.338869	0.992664	#028800	0.582535	0.293275	#BCB7FF	0.197142	0.214356	#645473	0.129748	0.516994	#FF7852	-0.417987	0.99351	#0774D8	0.0504966	0.495817	#790000	-0.603092	0.606935	#D70000	-0.0123625	0.188235	#C004B9	-0.389262	0.486566	#6C004F	0.00427485	0.714112	#8C3CFF	-0.0338508	0.213317	#00ACC7	0.0724638	0.0925213	#0000DD
CZINY-0097_TCGATTTAGACATAAC	0.684753	0.393407	#A2766A	-0.759758	0.989581	#739B7D	0.129349	0.415162	#005759	0.721852	0.397249	#583B00	0.027111	0.669989	#FF7FD1	0.131348	0.712037	#15E18D	0.00278002	0.479254	#E7A500	-0.23337	0.460468	#004B00	-0.47759	0.989751	#028800	1.00146	0.318444	#BCB7FF	0.282587	0.220952	#645473	0.496667	0.566737	#FF7852	-0.605623	0.990112	#0774D8	0.562076	0.54083	#790000	-0.972447	0.604324	#D70000	-0.0723549	0.184269	#C004B9	0.503356	0.523031	#6C004F	-0.00727113	0.712146	#8C3CFF	-0.0778131	0.211189	#00ACC7	-0.48495	0.0859385	#0000DD
CZINY-0097_TCGATTTAGCTACTGT	0.0613553	0.346166	#A2766A	-0.904832	0.987343	#739B7D	0.177577	0.420061	#005759	0.224213	0.362182	#583B00	0.170629	0.67863	#FF7FD1	0.0838185	0.706189	#15E18D	0.0732295	0.487108	#E7A500	-0.188446	0.463468	#004B00	-0.58274	0.987543	#028800	0.0256096	0.259815	#BCB7FF	0.113562	0.207904	#645473	0.214823	0.528528	#FF7852	-0.733503	0.987796	#0774D8	0.227304	0.511374	#790000	-1.83828	0.598204	#D70000	-0.0637625	0.184837	#C004B9	-0.176734	0.495248	#6C004F	0.0573557	0.723154	#8C3CFF	-0.0578887	0.212154	#00ACC7	-0.0512821	0.0910599	#0000DD
CZINY-0097_TCGATTTAGTACAGAT	0.0549451	0.34568	#A2766A	-0.603536	0.99199	#739B7D	0.0415876	0.406248	#005759	0.123575	0.355091	#583B00	0.137177	0.676616	#FF7FD1	0.00584004	0.696596	#15E18D	-0.00793691	0.478059	#E7A500	-0.186729	0.463583	#004B00	-0.391767	0.991553	#028800	0.107775	0.264751	#BCB7FF	0.456715	0.234393	#645473	0.905141	0.622113	#FF7852	-0.49516	0.992113	#0774D8	0.380929	0.524891	#790000	-1.23341	0.602479	#D70000	-0.0458792	0.186019	#C004B9	-0.33557	0.488759	#6C004F	0.0199091	0.716775	#8C3CFF	-0.120231	0.209137	#00ACC7	-0.344482	0.0875973	#0000DD
CZINY-0097_TCGATTTGTCTGCCTT	0.203755	0.356957	#A2766A	-1.18961	0.98295	#739B7D	0.144371	0.416688	#005759	0.4415	0.377494	#583B00	0.110442	0.675006	#FF7FD1	0.107692	0.709126	#15E18D	-0.0372153	0.474795	#E7A500	-0.24894	0.459428	#004B00	-0.770549	0.9836	#028800	0.219226	0.271447	#BCB7FF	0.318521	0.223726	#645473	0.495198	0.566538	#FF7852	-0.984061	0.983257	#0774D8	0.432656	0.529443	#790000	-1.9462	0.597441	#D70000	-0.139259	0.179845	#C004B9	1.05593	0.545604	#6C004F	-0.0235843	0.709367	#8C3CFF	-0.162829	0.207075	#00ACC7	0.148272	0.0934165	#0000DD
CZINY-0097_TCGATTTGTTGTCATG	-0.0084707	0.340874	#A2766A	-0.833702	0.98844	#739B7D	0.102467	0.412432	#005759	0.0420715	0.349347	#583B00	0.286182	0.685587	#FF7FD1	0.0688568	0.704349	#15E18D	-0.0138833	0.477396	#E7A500	-0.258363	0.458798	#004B00	-0.559185	0.988038	#028800	0.110634	0.264923	#BCB7FF	0.750137	0.257044	#645473	0.260377	0.534703	#FF7852	-0.67918	0.98878	#0774D8	0.313631	0.51897	#790000	-1.67048	0.59939	#D70000	-0.0517697	0.18563	#C004B9	-0.310962	0.489764	#6C004F	-0.0107302	0.711557	#8C3CFF	-0.123599	0.208974	#00ACC7	-0.291527	0.0882227	#0000DD
CZINY-0097_TCGATTTTCATGAGAA	-0.0361722	0.338775	#A2766A	-0.785065	0.98919	#739B7D	0.0262492	0.40469	#005759	0.018014	0.347652	#583B00	0.0406638	0.670805	#FF7FD1	0.0935395	0.707385	#15E18D	0.102102	0.490327	#E7A500	-0.136025	0.466969	#004B00	-0.535772	0.988529	#028800	-0.123758	0.250841	#BCB7FF	0.033273	0.201707	#645473	0.0114563	0.500957	#FF7852	-0.66754	0.98899	#0774D8	0.199434	0.508922	#790000	-1.36459	0.601552	#D70000	0.0907692	0.195054	#C004B9	0.510067	0.523305	#6C004F	0.0437779	0.720841	#8C3CFF	-0.0334777	0.213335	#00ACC7	0.132107	0.0932256	#0000DD
CZINY-0097_TCGCACTGTCGTATTG	-0.714057	0.287405	#A2766A	-4.22216	0.93617	#739B7D	-0.424731	0.358882	#005759	-0.832732	0.287703	#583B00	-0.590423	0.632807	#FF7FD1	-0.881951	0.587376	#15E18D	-0.495691	0.42368	#E7A500	1.84049	0.598983	#004B00	-2.90146	0.938858	#028800	-0.87619	0.205634	#BCB7FF	-0.613068	0.151814	#645473	-0.810327	0.389549	#FF7852	-3.35056	0.940393	#0774D8	-0.960364	0.406873	#790000	8.93733	0.674373	#D70000	-0.327433	0.167403	#C004B9	-1.59508	0.437306	#6C004F	-0.586345	0.613509	#8C3CFF	-0.630555	0.18444	#00ACC7	-0.439799	0.0864717	#0000DD
CZINY-0097_TCGCACTTCCTTATCA	-0.322573	0.317071	#A2766A	-1.35287	0.980431	#739B7D	-0.11401	0.390443	#005759	-0.2752	0.32699	#583B00	-0.143458	0.659719	#FF7FD1	-0.205817	0.670557	#15E18D	-0.148444	0.462394	#E7A500	1.09347	0.549089	#004B00	-0.75044	0.984022	#028800	-0.248053	0.243373	#BCB7FF	-0.209239	0.182986	#645473	-0.168365	0.476579	#FF7852	-1.08283	0.981468	#0774D8	-0.297317	0.465214	#790000	-0.787139	0.605634	#D70000	-0.151375	0.179044	#C004B9	0.0246085	0.503473	#6C004F	-0.21403	0.676927	#8C3CFF	-0.263657	0.202196	#00ACC7	-0.870123	0.0813898	#0000DD
CZINY-0097_TCGCAGGAGCGCCTCA	0.0643315	0.346391	#A2766A	-0.69585	0.990566	#739B7D	0.172676	0.419563	#005759	0.058581	0.350511	#583B00	0.240255	0.682822	#FF7FD1	0.141088	0.713235	#15E18D	0.0357035	0.482924	#E7A500	-0.231803	0.460572	#004B00	-0.434205	0.990662	#028800	0.0478744	0.261152	#BCB7FF	0.55925	0.242308	#645473	0.717682	0.5967	#FF7852	-0.560563	0.990928	#0774D8	0.594565	0.543689	#790000	-1.47368	0.600781	#D70000	-0.0330142	0.18687	#C004B9	1.88367	0.579419	#6C004F	0.0352471	0.719388	#8C3CFF	-0.0981472	0.210205	#00ACC7	-0.298216	0.0881437	#0000DD
CZINY-0097_TCGCAGGAGGGAGGGT	0.96337	0.414521	#A2766A	-1.39847	0.979728	#739B7D	0.103416	0.412528	#005759	0.970902	0.414799	#583B00	0.228792	0.682132	#FF7FD1	0.159455	0.715495	#15E18D	-0.0593014	0.472332	#E7A500	-0.365008	0.451675	#004B00	-0.904175	0.980794	#028800	0.977173	0.316986	#BCB7FF	0.514428	0.238849	#645473	0.926494	0.625008	#FF7852	-1.1462	0.98032	#0774D8	0.501416	0.535493	#790000	-1.91388	0.597669	#D70000	-0.0824991	0.183598	#C004B9	-0.158837	0.495979	#6C004F	0.00919546	0.714951	#8C3CFF	-0.175072	0.206483	#00ACC7	0.481048	0.0973465	#0000DD
CZINY-0097_TCGCAGGAGGTAGTCG	0.0746337	0.347172	#A2766A	-0.540802	0.992958	#739B7D	0.0365275	0.405734	#005759	0.138281	0.356127	#583B00	0.0857037	0.673517	#FF7FD1	0.0322778	0.699849	#15E18D	0.0203448	0.481212	#E7A500	-0.117556	0.468203	#004B00	-0.314462	0.993176	#028800	0.0774416	0.262929	#BCB7FF	0.0714011	0.20465	#645473	0.487945	0.565554	#FF7852	-0.444429	0.993032	#0774D8	0.255662	0.513869	#790000	-1.08238	0.603547	#D70000	-0.0494533	0.185783	#C004B9	0.697987	0.530982	#6C004F	0.0247625	0.717602	#8C3CFF	-0.0580108	0.212148	#00ACC7	-0.134337	0.0900791	#0000DD
CZINY-0097_TCGCAGGCAGATCATC	0.402244	0.371999	#A2766A	-0.81239	0.988769	#739B7D	0.0468058	0.406778	#005759	0.545678	0.384835	#583B00	0.207298	0.680838	#FF7FD1	-0.0169392	0.693794	#15E18D	-0.0653206	0.471661	#E7A500	-0.278907	0.457426	#004B00	-0.520026	0.98886	#028800	0.624333	0.295787	#BCB7FF	0.411153	0.230876	#645473	0.837487	0.612941	#FF7852	-0.657458	0.989173	#0774D8	0.332011	0.520587	#790000	-1.14374	0.603113	#D70000	-0.0746808	0.184115	#C004B9	-0.170022	0.495522	#6C004F	-0.0811524	0.699561	#8C3CFF	-0.178058	0.206338	#00ACC7	0.511706	0.0977085	#0000DD
CZINY-0097_TCGCAGGGTCAAACGG	-0.0151099	0.340371	#A2766A	-0.619456	0.991745	#739B7D	0.101518	0.412335	#005759	0.0494372	0.349866	#583B00	0.0698812	0.672564	#FF7FD1	0.0685787	0.704315	#15E18D	0.0258068	0.481821	#E7A500	-0.0848746	0.470386	#004B00	-0.38987	0.991593	#028800	0.00903868	0.258819	#BCB7FF	0.13995	0.209941	#645473	0.0689414	0.50875	#FF7852	-0.511414	0.991818	#0774D8	0.169057	0.506249	#790000	-1.08257	0.603546	#D70000	-0.0456737	0.186033	#C004B9	1.07159	0.546244	#6C004F	0.0323583	0.718896	#8C3CFF	-0.0623196	0.211939	#00ACC7	0.632664	0.099137	#0000DD
CZINY-0097_TCGCAGGGTTCAACGT	0.227106	0.358727	#A2766A	-0.634303	0.991516	#739B7D	-0.00695762	0.401317	#005759	0.267216	0.365213	#583B00	0.0143257	0.669219	#FF7FD1	-0.0411398	0.690816	#15E18D	-0.0136117	0.477426	#E7A500	-0.191791	0.463245	#004B00	-0.397632	0.99143	#028800	0.366118	0.280273	#BCB7FF	-0.0429833	0.19582	#645473	0.331013	0.544279	#FF7852	-0.535344	0.991385	#0774D8	0.226562	0.511309	#790000	-0.905945	0.604794	#D70000	-0.106731	0.181996	#C004B9	0.57047	0.525772	#6C004F	-0.0523748	0.704463	#8C3CFF	-0.0999217	0.210119	#00ACC7	0.675585	0.0996439	#0000DD
CZINY-0097_TCGCTCAAGATGGGCT	0.137821	0.35196	#A2766A	-0.88767	0.987607	#739B7D	0.21537	0.4239	#005759	0.148681	0.35686	#583B00	0.129356	0.676145	#FF7FD1	0.0914507	0.707128	#15E18D	0.0659981	0.486302	#E7A500	-0.124781	0.46772	#004B00	-0.562206	0.987974	#028800	0.0818588	0.263194	#BCB7FF	0.138743	0.209848	#645473	0.22411	0.529787	#FF7852	-0.748422	0.987525	#0774D8	0.114987	0.501492	#790000	-1.77574	0.598646	#D70000	-0.0092087	0.188444	#C004B9	1.14989	0.549443	#6C004F	0.0838807	0.727672	#8C3CFF	0.0106487	0.21547	#00ACC7	-0.0144928	0.0914944	#0000DD
CZINY-0097_TCGCTCATCAAGTTGC	-0.0428114	0.338272	#A2766A	-1.40914	0.979563	#739B7D	0.144371	0.416688	#005759	0.216781	0.361659	#583B00	0.235465	0.682534	#FF7FD1	0.142169	0.713368	#15E18D	0.0524844	0.484795	#E7A500	-0.220602	0.46132	#004B00	-0.928309	0.980287	#028800	0.054947	0.261577	#BCB7FF	0.0967193	0.206604	#645473	0.165744	0.521874	#FF7852	-1.15521	0.980157	#0774D8	0.174789	0.506753	#790000	-2.60202	0.592805	#D70000	-0.0388288	0.186485	#C004B9	0.689038	0.530616	#6C004F	0.00166342	0.713668	#8C3CFF	-0.0653451	0.211793	#00ACC7	-0.348384	0.0875513	#0000DD
CZINY-0097_TCGCTCATCATGCCGG	-0.0226648	0.339799	#A2766A	-1.05985	0.984951	#739B7D	0.110057	0.413203	#005759	0.0111448	0.347168	#583B00	0.127369	0.676025	#FF7FD1	0.064605	0.703826	#15E18D	0.0508382	0.484611	#E7A500	-0.1305	0.467338	#004B00	-0.695862	0.985168	#028800	-0.0273714	0.256632	#BCB7FF	0.255075	0.218828	#645473	0.214529	0.528488	#FF7852	-0.878019	0.985178	#0774D8	0.121159	0.502035	#790000	-2.00229	0.597044	#D70000	-0.0637625	0.184837	#C004B9	0.317673	0.515445	#6C004F	-0.00702912	0.712187	#8C3CFF	-0.0430329	0.212873	#00ACC7	-0.0178372	0.0914549	#0000DD
CZINY-0097_TCGCTCATCCAGTACA	-0.110119	0.333171	#A2766A	-12.3724	0.810447	#739B7D	-0.00695762	0.401317	#005759	-0.0215601	0.344863	#583B00	-0.0774414	0.663694	#FF7FD1	-0.153435	0.677001	#15E18D	-0.127167	0.464766	#E7A500	-0.490612	0.443286	#004B00	-9.03764	0.810018	#028800	-0.326056	0.238686	#BCB7FF	0.726355	0.255208	#645473	-0.0153203	0.497327	#FF7852	-10.5037	0.810829	#0774D8	0.0341363	0.494378	#790000	-4.14869	0.581872	#D70000	0.808725	0.242524	#C004B9	0.199105	0.510601	#6C004F	-0.120464	0.692865	#8C3CFF	-0.150993	0.207648	#00ACC7	0.429766	0.0967409	#0000DD
CZINY-0097_TCGCTCATCCGGCAGT	-1.05495	0.261572	#A2766A	-5.21615	0.920837	#739B7D	-0.721695	0.328718	#005759	-0.951976	0.2793	#583B00	-0.818632	0.619066	#FF7FD1	-1.41204	0.522161	#15E18D	-0.724857	0.39813	#E7A500	1.51063	0.576952	#004B00	-3.78588	0.920288	#028800	-0.768365	0.212112	#BCB7FF	-0.845101	0.133902	#645473	-0.593763	0.418908	#FF7852	-4.25273	0.924052	#0774D8	-1.14237	0.390859	#790000	7.42614	0.663691	#D70000	-0.109857	0.181789	#C004B9	-2.45638	0.40212	#6C004F	-0.875895	0.564188	#8C3CFF	-0.818154	0.175361	#00ACC7	-2.05017	0.067454	#0000DD
CZINY-0097_TCGCTTGAGACATAAC	0.129121	0.351301	#A2766A	-0.722662	0.990153	#739B7D	0.104206	0.412608	#005759	0.284131	0.366405	#583B00	0.0640954	0.672216	#FF7FD1	0.0603656	0.703304	#15E18D	-0.00458577	0.478432	#E7A500	-0.168944	0.464771	#004B00	-0.442448	0.990489	#028800	0.0990425	0.264227	#BCB7FF	0.22246	0.216311	#645473	0.156457	0.520615	#FF7852	-0.599324	0.990226	#0774D8	0.215423	0.510329	#790000	-1.26829	0.602233	#D70000	-0.146698	0.179353	#C004B9	0.149888	0.508591	#6C004F	0.0284695	0.718234	#8C3CFF	-0.116076	0.209338	#00ACC7	0.40524	0.0964512	#0000DD
CZINY-0097_TCGCTTGCATCAACCA	0.0762363	0.347294	#A2766A	-1.49268	0.978275	#739B7D	0.16809	0.419097	#005759	0.193124	0.359992	#583B00	0.311888	0.687135	#FF7FD1	0.323149	0.735633	#15E18D	0.0247374	0.481702	#E7A500	-0.381866	0.450549	#004B00	-0.975824	0.97929	#028800	-0.0237202	0.256851	#BCB7FF	0.693823	0.252697	#645473	0.194825	0.525816	#FF7852	-1.24225	0.978581	#0774D8	0.326905	0.520138	#790000	-2.76468	0.591655	#D70000	-0.125758	0.180738	#C004B9	0.487696	0.522391	#6C004F	-0.035122	0.707402	#8C3CFF	-0.163662	0.207035	#00ACC7	0.547938	0.0981364	#0000DD
CZINY-0097_TCGCTTGGTGTCGATT	-0.39881	0.311294	#A2766A	-2.18532	0.96759	#739B7D	-0.26771	0.374831	#005759	-0.407357	0.317678	#583B00	0.0069288	0.668774	#FF7FD1	-0.318823	0.656654	#15E18D	-0.367928	0.437924	#E7A500	1.86277	0.600472	#004B00	-1.12016	0.976259	#028800	-0.207354	0.245818	#BCB7FF	-0.324199	0.174112	#645473	-0.550695	0.424747	#FF7852	-1.63779	0.971416	#0774D8	-0.576743	0.440628	#790000	-1.60832	0.599829	#D70000	-0.473243	0.157763	#C004B9	0.46085	0.521294	#6C004F	-0.303214	0.661736	#8C3CFF	-0.462336	0.19258	#00ACC7	-1.02508	0.0795597	#0000DD
CZINY-0097_TCGGATAAGCATCAAA	0.120879	0.350677	#A2766A	-1.07177	0.984768	#739B7D	0.225648	0.424944	#005759	0.198959	0.360403	#583B00	0.326644	0.688024	#FF7FD1	0.187023	0.718886	#15E18D	0.00927232	0.479977	#E7A500	-0.214437	0.461732	#004B00	-0.692087	0.985247	#028800	-0.0539512	0.255035	#BCB7FF	0.321813	0.22398	#645473	0.109434	0.51424	#FF7852	-0.86595	0.985397	#0774D8	0.325026	0.519973	#790000	-1.88348	0.597884	#D70000	-0.101349	0.182352	#C004B9	0.0425056	0.504204	#6C004F	0.0196978	0.716739	#8C3CFF	-0.129854	0.208671	#00ACC7	-0.248049	0.0887362	#0000DD
CZINY-0097_TCGGATAAGGTAGTAT	-0.532967	0.301128	#A2766A	-3.54358	0.946638	#739B7D	-0.384409	0.362978	#005759	-0.70244	0.296884	#583B00	-0.318959	0.649152	#FF7FD1	-0.675102	0.612823	#15E18D	-0.506422	0.422483	#E7A500	1.34488	0.565881	#004B00	-2.51173	0.947041	#028800	-0.812588	0.209455	#BCB7FF	-0.322306	0.174258	#645473	-0.26519	0.463453	#FF7852	-2.83269	0.949773	#0774D8	-0.767126	0.423876	#790000	5.97889	0.653461	#D70000	-0.302503	0.169052	#C004B9	-0.536913	0.480534	#6C004F	-0.547904	0.620057	#8C3CFF	-0.623262	0.184793	#00ACC7	-0.766444	0.0826142	#0000DD
CZINY-0097_TCGGATAAGTTGCCTA	-0.35783	0.3144	#A2766A	-1.2617	0.981838	#739B7D	-0.206831	0.381015	#005759	-0.336167	0.322694	#583B00	-0.0367939	0.666141	#FF7FD1	-0.304504	0.658416	#15E18D	-0.245308	0.451595	#E7A500	1.30076	0.562934	#004B00	-0.673648	0.985635	#028800	-0.195991	0.246501	#BCB7FF	-0.111367	0.190541	#645473	-0.507694	0.430577	#FF7852	-0.968779	0.983534	#0774D8	-0.40272	0.455939	#790000	-1.21043	0.602642	#D70000	-0.365542	0.164884	#C004B9	0.266219	0.513343	#6C004F	-0.287927	0.66434	#8C3CFF	-0.348091	0.198109	#00ACC7	-0.559643	0.0850564	#0000DD
CZINY-0097_TCGGATACAGACAAAT	0.646062	0.390475	#A2766A	-1.25594	0.981927	#739B7D	0.12587	0.414809	#005759	0.743685	0.398788	#583B00	0.234991	0.682505	#FF7FD1	0.00443719	0.696424	#15E18D	-0.0343737	0.475111	#E7A500	-0.363292	0.45179	#004B00	-0.81943	0.982574	#028800	1.34416	0.339034	#BCB7FF	0.429367	0.232282	#645473	0.619523	0.583392	#FF7852	-1.05262	0.982015	#0774D8	0.284716	0.516426	#790000	-1.6574	0.599482	#D70000	-0.15359	0.178898	#C004B9	-0.0917226	0.498721	#6C004F	-0.0705356	0.70137	#8C3CFF	-0.211865	0.204702	#00ACC7	-0.485507	0.0859319	#0000DD
CZINY-0097_TCGGATACAGCTTCGG	-0.252747	0.322363	#A2766A	-1.15296	0.983515	#739B7D	-0.140892	0.387713	#005759	-0.234055	0.32989	#583B00	-0.0742954	0.663883	#FF7FD1	-0.174256	0.67444	#15E18D	-0.146157	0.462649	#E7A500	0.661955	0.520268	#004B00	-0.616634	0.986832	#028800	-0.243993	0.243617	#BCB7FF	-0.13375	0.188814	#645473	-0.246029	0.46605	#FF7852	-0.916874	0.984474	#0774D8	-0.224241	0.471644	#790000	-0.945967	0.604511	#D70000	-0.231292	0.17376	#C004B9	-0.892617	0.466003	#6C004F	-0.160986	0.685963	#8C3CFF	-0.276693	0.201565	#00ACC7	-0.488852	0.0858924	#0000DD
CZINY-0097_TCGGATACATAGATGA	0.371108	0.369639	#A2766A	-0.817027	0.988697	#739B7D	0.106104	0.412801	#005759	0.449833	0.378081	#583B00	0.0585274	0.67188	#FF7FD1	0.164683	0.716138	#15E18D	0.0110865	0.48018	#E7A500	-0.18313	0.463823	#004B00	-0.524926	0.988757	#028800	0.341376	0.278786	#BCB7FF	0.280256	0.220772	#645473	0.571529	0.576886	#FF7852	-0.689077	0.9886	#0774D8	0.25796	0.514072	#790000	-1.26638	0.602246	#D70000	-0.099981	0.182442	#C004B9	2.80313	0.61698	#6C004F	-0.0361951	0.707219	#8C3CFF	-0.0826605	0.210955	#00ACC7	0.155518	0.0935021	#0000DD
CZINY-0097_TCGGATAGTGATTAGA	-0.649038	0.292332	#A2766A	-2.21462	0.967138	#739B7D	-0.255376	0.376084	#005759	-0.402306	0.318034	#583B00	-0.201746	0.656209	#FF7FD1	-0.355396	0.652155	#15E18D	-0.361534	0.438637	#E7A500	1.31657	0.56399	#004B00	-1.26881	0.973138	#028800	-0.415882	0.23329	#BCB7FF	0.386932	0.229007	#645473	-0.0472263	0.493002	#FF7852	-1.73303	0.969691	#0774D8	-0.335654	0.461841	#790000	-0.276234	0.609245	#D70000	-0.528628	0.154101	#C004B9	-0.0402685	0.500823	#6C004F	-0.51893	0.624992	#8C3CFF	-0.606017	0.185627	#00ACC7	-0.821628	0.0819625	#0000DD
CZINY-0097_TCGGATATCATAGGCT	-0.0528846	0.337509	#A2766A	-0.804056	0.988897	#739B7D	0.143422	0.416592	#005759	0.0836263	0.352276	#583B00	0.0393031	0.670723	#FF7FD1	0.106635	0.708996	#15E18D	0.162688	0.497081	#E7A500	-0.0771683	0.4709	#004B00	-0.479582	0.989709	#028800	-0.0416188	0.255776	#BCB7FF	0.0853357	0.205726	#645473	0.0126765	0.501123	#FF7852	-0.673618	0.98888	#0774D8	0.168709	0.506219	#790000	-1.63424	0.599646	#D70000	0.0995007	0.195631	#C004B9	0.449664	0.520837	#6C004F	0.0406152	0.720302	#8C3CFF	-0.00975869	0.214483	#00ACC7	-0.118172	0.09027	#0000DD
CZINY-0097_TCGGATATCATTGCGA	0.319597	0.365736	#A2766A	-0.912417	0.987226	#739B7D	0.0555028	0.407661	#005759	0.428471	0.376576	#583B00	0.0134603	0.669167	#FF7FD1	0.032766	0.699909	#15E18D	-0.0106077	0.477761	#E7A500	-0.213544	0.461792	#004B00	-0.629515	0.986561	#028800	0.593464	0.293932	#BCB7FF	0.260945	0.219281	#645473	0.285211	0.53807	#FF7852	-0.769929	0.987136	#0774D8	0.120208	0.501951	#790000	-1.40097	0.601295	#D70000	-0.0435217	0.186175	#C004B9	0.550336	0.52495	#6C004F	-0.0497811	0.704905	#8C3CFF	-0.074538	0.211348	#00ACC7	-0.217949	0.0890916	#0000DD
CZINY-0097_TCGGGACAGTGCAGGT	0.373168	0.369795	#A2766A	-0.892826	0.987528	#739B7D	0.104522	0.412641	#005759	0.479656	0.380183	#583B00	0.0966602	0.674176	#FF7FD1	0.0711929	0.704636	#15E18D	0.0268231	0.481934	#E7A500	-0.23591	0.460298	#004B00	-0.565579	0.987904	#028800	0.471135	0.286582	#BCB7FF	0.316189	0.223546	#645473	0.18938	0.525078	#FF7852	-0.729809	0.987862	#0774D8	0.28156	0.516148	#790000	-1.43133	0.60108	#D70000	-0.0983662	0.182549	#C004B9	-0.0559284	0.500183	#6C004F	-0.0269017	0.708802	#8C3CFF	-0.0857334	0.210806	#00ACC7	-0.111483	0.090349	#0000DD
CZINY-0097_TCGGGACCAAACTGCT	0.381181	0.370402	#A2766A	-0.727851	0.990073	#739B7D	0.0189753	0.403951	#005759	0.420011	0.37598	#583B00	0.113141	0.675169	#FF7FD1	-0.00764458	0.694937	#15E18D	-0.0682826	0.471331	#E7A500	-0.152568	0.465864	#004B00	-0.476254	0.989779	#028800	0.437534	0.284564	#BCB7FF	0.106841	0.207386	#645473	0.311852	0.541682	#FF7852	-0.624629	0.989768	#0774D8	0.295809	0.517402	#790000	-0.911269	0.604756	#D70000	-0.128663	0.180546	#C004B9	0.944072	0.541035	#6C004F	-0.0290125	0.708442	#8C3CFF	-0.0970143	0.21026	#00ACC7	-0.311037	0.0879923	#0000DD
CZINY-0097_TCGGGACCAAGTTGGG	0.0615842	0.346183	#A2766A	-0.971346	0.986317	#739B7D	0.167774	0.419065	#005759	0.171564	0.358472	#583B00	0.283515	0.685427	#FF7FD1	0.0393724	0.700721	#15E18D	-0.0149163	0.477281	#E7A500	-0.24288	0.459832	#004B00	-0.622045	0.986718	#028800	-0.0414401	0.255786	#BCB7FF	0.233213	0.217141	#645473	0.0755847	0.509651	#FF7852	-0.811161	0.986389	#0774D8	0.100529	0.50022	#790000	-1.67104	0.599386	#D70000	-0.00652888	0.188621	#C004B9	0.803132	0.535277	#6C004F	0.0157016	0.716059	#8C3CFF	-0.0457205	0.212742	#00ACC7	-0.187848	0.0894471	#0000DD
CZINY-0097_TCGGGACCAGAGTCAG	-0.539606	0.300625	#A2766A	-3.43931	0.948247	#739B7D	-0.364959	0.364953	#005759	-0.578054	0.305649	#583B00	-0.232428	0.654362	#FF7FD1	-0.536764	0.629842	#15E18D	-0.396655	0.434721	#E7A500	1.45163	0.573011	#004B00	-2.37549	0.949901	#028800	-0.406281	0.233866	#BCB7FF	-0.0195304	0.197631	#645473	-0.3168	0.456456	#FF7852	-2.78535	0.950631	#0774D8	-0.553629	0.442661	#790000	4.48083	0.642871	#D70000	-0.309809	0.168569	#C004B9	-0.785235	0.470389	#6C004F	-0.485308	0.630719	#8C3CFF	-0.56424	0.187649	#00ACC7	-1.41527	0.0749518	#0000DD
CZINY-0097_TCGGGACGTCTGTGTA	0.0746337	0.347172	#A2766A	-0.72418	0.990129	#739B7D	0.064358	0.408561	#005759	0.114974	0.354485	#583B00	0.0603834	0.671992	#FF7FD1	0.121059	0.710771	#15E18D	0.0416751	0.48359	#E7A500	-0.143355	0.46648	#004B00	-0.452121	0.990286	#028800	0.0205541	0.259511	#BCB7FF	0.205097	0.21497	#645473	0.0171732	0.501732	#FF7852	-0.589792	0.990399	#0774D8	0.0650005	0.497093	#790000	-1.3913	0.601363	#D70000	-0.0349513	0.186742	#C004B9	-0.0425056	0.500731	#6C004F	0.087511	0.72829	#8C3CFF	-0.0044703	0.214739	#00ACC7	-0.0512821	0.0910599	#0000DD
CZINY-0097_TCGGGACTCACTTTGT	0.0608974	0.346131	#A2766A	-1.11728	0.984066	#739B7D	0.201297	0.42247	#005759	0.175586	0.358756	#583B00	0.289529	0.685789	#FF7FD1	0.197418	0.720165	#15E18D	0.0523248	0.484777	#E7A500	-0.184023	0.463763	#004B00	-0.698788	0.985107	#028800	-0.0682242	0.254177	#BCB7FF	0.274523	0.220329	#645473	0.17232	0.522765	#FF7852	-0.90891	0.984618	#0774D8	0.174185	0.5067	#790000	-2.38673	0.594327	#D70000	-0.0815605	0.18366	#C004B9	-0.610738	0.477518	#6C004F	0.0423825	0.720603	#8C3CFF	-0.100669	0.210083	#00ACC7	-0.16165	0.0897565	#0000DD
CZINY-0097_TCGGGCAAGAGCTGCA	-0.466117	0.306194	#A2766A	-2.1958	0.967429	#739B7D	-0.299336	0.371619	#005759	-0.688975	0.297833	#583B00	-0.262097	0.652575	#FF7FD1	-0.526914	0.631054	#15E18D	-0.465741	0.427019	#E7A500	1.03661	0.545291	#004B00	-1.61214	0.965929	#028800	-0.453543	0.231027	#BCB7FF	-0.258641	0.179173	#645473	-1.05584	0.356266	#FF7852	-1.76052	0.969193	#0774D8	-0.715562	0.428413	#790000	5.43936	0.649647	#D70000	-0.267564	0.171362	#C004B9	-1.88367	0.425516	#6C004F	-0.373608	0.649746	#8C3CFF	-0.505486	0.190492	#00ACC7	-0.987179	0.0800074	#0000DD
CZINY-0097_TCGGGCAAGCCTATCA	-0.145604	0.330482	#A2766A	-0.938561	0.986822	#739B7D	-0.151012	0.386685	#005759	-0.180986	0.333629	#583B00	0.0308013	0.670211	#FF7FD1	-0.182475	0.673429	#15E18D	-0.135608	0.463825	#E7A500	0.904126	0.536442	#004B00	-0.510838	0.989053	#028800	-0.222724	0.244895	#BCB7FF	-0.0103412	0.19834	#645473	-0.205016	0.47161	#FF7852	-0.755273	0.987401	#0774D8	-0.263761	0.468166	#790000	-0.859851	0.60512	#D70000	-0.184661	0.176843	#C004B9	-0.297539	0.490313	#6C004F	-0.165371	0.685216	#8C3CFF	-0.191047	0.205709	#00ACC7	-0.385173	0.0871168	#0000DD
CZINY-0097_TCGGGCAAGGCTTAGG	-0.0418956	0.338341	#A2766A	-0.866035	0.987941	#739B7D	0.0860215	0.410761	#005759	0.0954195	0.353107	#583B00	0.150779	0.677435	#FF7FD1	0.0677383	0.704211	#15E18D	0.0226797	0.481472	#E7A500	-0.16523	0.465019	#004B00	-0.566655	0.987881	#028800	0.0840036	0.263323	#BCB7FF	0.303955	0.222601	#645473	0.183957	0.524343	#FF7852	-0.703922	0.988331	#0774D8	0.123271	0.502221	#790000	-1.46224	0.600862	#D70000	-0.0231829	0.18752	#C004B9	-0.33557	0.488759	#6C004F	0.0136852	0.715715	#8C3CFF	-0.0424143	0.212902	#00ACC7	-0.134337	0.0900791	#0000DD
CZINY-0097_TCGGGCAAGTGATGGC	0.150412	0.352915	#A2766A	-0.697206	0.990546	#739B7D	0.111796	0.413379	#005759	0.250155	0.36401	#583B00	0.183681	0.679416	#FF7FD1	0.138943	0.712971	#15E18D	0.00987984	0.480045	#E7A500	-0.204647	0.462386	#004B00	-0.450866	0.990312	#028800	0.150338	0.267309	#BCB7FF	0.615454	0.246647	#645473	0.739826	0.599702	#FF7852	-0.567457	0.990803	#0774D8	0.416945	0.52806	#790000	-1.20861	0.602655	#D70000	-0.0115125	0.188291	#C004B9	1.65772	0.570188	#6C004F	-0.0260989	0.708939	#8C3CFF	-0.0889773	0.210649	#00ACC7	-0.127648	0.0901581	#0000DD
CZINY-0097_TCGGGCAAGTGGCAGT	0.230311	0.358969	#A2766A	-0.624221	0.991671	#739B7D	0.0760595	0.409749	#005759	0.306405	0.367974	#583B00	0.0874835	0.673624	#FF7FD1	0.00753952	0.696805	#15E18D	0.01196	0.480277	#E7A500	-0.187342	0.463542	#004B00	-0.407578	0.991221	#028800	0.289646	0.275678	#BCB7FF	0.288924	0.221441	#645473	0.216902	0.528809	#FF7852	-0.51782	0.991702	#0774D8	0.304767	0.51819	#790000	-1.11801	0.603295	#D70000	-0.0330236	0.186869	#C004B9	0.378076	0.517913	#6C004F	-0.0157535	0.710701	#8C3CFF	-0.0707854	0.211529	#00ACC7	0.03233	0.0920473	#0000DD
CZINY-0097_TCGGGCAGTATGATCC	0.055174	0.345697	#A2766A	-0.736118	0.989945	#739B7D	0.196237	0.421956	#005759	0.155616	0.357349	#583B00	0.173846	0.678824	#FF7FD1	0.170146	0.71681	#15E18D	0.00268763	0.479243	#E7A500	-0.176904	0.464239	#004B00	-0.477493	0.989753	#028800	0.0449381	0.260976	#BCB7FF	0.760643	0.257855	#645473	0.133386	0.517487	#FF7852	-0.57089	0.990741	#0774D8	0.24826	0.513218	#790000	-1.39854	0.601312	#D70000	-0.0338642	0.186814	#C004B9	1.25727	0.553829	#6C004F	0.0385893	0.719957	#8C3CFF	-0.0771456	0.211222	#00ACC7	-0.0947603	0.0905464	#0000DD
CZINY-0097_TCGGGCAGTGACACGA	-0.00869963	0.340857	#A2766A	-0.211236	0.998042	#739B7D	0.0278305	0.404851	#005759	-0.0106888	0.34563	#583B00	0.0509999	0.671427	#FF7FD1	-0.0150234	0.694029	#15E18D	0.00296199	0.479274	#E7A500	-0.0330233	0.473849	#004B00	-0.113332	0.997399	#028800	-0.054564	0.254998	#BCB7FF	0.0503621	0.203026	#645473	-0.00985199	0.498069	#FF7852	-0.163828	0.998114	#0774D8	0.00907361	0.492172	#790000	-0.428291	0.60817	#D70000	0.0495892	0.192331	#C004B9	-0.14094	0.49671	#6C004F	0.0196612	0.716733	#8C3CFF	-0.023989	0.213794	#00ACC7	5.16611	0.152675	#0000DD
CZINY-0097_TCGGGCATCAGGTAAA	-0.0947802	0.334334	#A2766A	-0.643447	0.991375	#739B7D	-0.0349462	0.398474	#005759	-0.116544	0.33817	#583B00	0.00341813	0.668562	#FF7FD1	-0.0725092	0.686957	#15E18D	-0.0312549	0.475459	#E7A500	0.575767	0.514511	#004B00	-0.323061	0.992996	#028800	-0.112498	0.251517	#BCB7FF	-0.113123	0.190406	#645473	-0.177788	0.475302	#FF7852	-0.478631	0.992412	#0774D8	-0.132438	0.479721	#790000	-0.623033	0.606794	#D70000	-0.0748736	0.184102	#C004B9	-0.223714	0.493328	#6C004F	-0.0636941	0.702535	#8C3CFF	-0.119381	0.209178	#00ACC7	-0.254738	0.0886572	#0000DD
CZINY-0097_TCGGGTGAGGCATCGA	0.0778388	0.347415	#A2766A	-0.651167	0.991256	#739B7D	0.079222	0.410071	#005759	0.112831	0.354334	#583B00	0.163439	0.678197	#FF7FD1	0.0637089	0.703715	#15E18D	0.0300595	0.482295	#E7A500	-0.13867	0.466793	#004B00	-0.457534	0.990172	#028800	-0.00316609	0.258086	#BCB7FF	0.098036	0.206706	#645473	0.185448	0.524545	#FF7852	-0.540652	0.991289	#0774D8	0.146268	0.504244	#790000	-1.32952	0.6018	#D70000	-0.0339274	0.186809	#C004B9	-0.248322	0.492323	#6C004F	0.00848948	0.71483	#8C3CFF	-0.0391026	0.213063	#00ACC7	-0.250836	0.0887033	#0000DD
CZINY-0097_TCGGGTGCACGGGCTT	-0.678342	0.290111	#A2766A	-3.34698	0.949671	#739B7D	-0.434061	0.357934	#005759	-0.425548	0.316396	#583B00	-0.403465	0.644064	#FF7FD1	-0.609923	0.620842	#15E18D	-0.421493	0.431952	#E7A500	1.00131	0.542934	#004B00	-2.46707	0.947979	#028800	-0.582638	0.223271	#BCB7FF	-0.547893	0.156845	#645473	-0.494927	0.432307	#FF7852	-2.74411	0.951378	#0774D8	-0.371206	0.458712	#790000	6.67165	0.658358	#D70000	-0.0932973	0.182884	#C004B9	-1.81432	0.428349	#6C004F	-0.401714	0.644958	#8C3CFF	-0.52342	0.189624	#00ACC7	-0.216834	0.0891048	#0000DD
CZINY-0097_TCGGGTGTCATTTGCT	0.0744048	0.347155	#A2766A	-0.684735	0.990738	#739B7D	0.0513915	0.407244	#005759	0.039032	0.349133	#583B00	0.184258	0.679451	#FF7FD1	0.0549705	0.70264	#15E18D	-0.00286401	0.478624	#E7A500	-0.144686	0.466391	#004B00	-0.467223	0.989969	#028800	0.0417465	0.260784	#BCB7FF	0.231731	0.217026	#645473	0.531962	0.571522	#FF7852	-0.560844	0.990923	#0774D8	0.289102	0.516812	#790000	-1.20824	0.602657	#D70000	-0.0424441	0.186246	#C004B9	0.35123	0.516816	#6C004F	0.0365646	0.719612	#8C3CFF	-0.0619954	0.211955	#00ACC7	-0.100892	0.090474	#0000DD
CZINY-0097_TCGGGTGTCGTGGCGT	-0.252976	0.322346	#A2766A	-1.43618	0.979146	#739B7D	-0.122075	0.389624	#005759	-0.380123	0.319597	#583B00	-0.120799	0.661083	#FF7FD1	-0.285587	0.660743	#15E18D	-0.157842	0.461346	#E7A500	0.637812	0.518655	#004B00	-0.849754	0.981937	#028800	-0.293093	0.240667	#BCB7FF	-0.114686	0.190285	#645473	-0.190306	0.473605	#FF7852	-1.15139	0.980227	#0774D8	-0.404043	0.455823	#790000	-1.80624	0.59843	#D70000	-0.192586	0.176319	#C004B9	-0.626398	0.476878	#6C004F	-0.21755	0.676328	#8C3CFF	-0.238143	0.20343	#00ACC7	-0.53233	0.0853789	#0000DD
CZINY-0097_TCGGTCTAGATAGCTA	0.18109	0.355239	#A2766A	-0.845472	0.988258	#739B7D	0.0363694	0.405718	#005759	0.129745	0.355525	#583B00	-0.0372021	0.666116	#FF7FD1	0.0449405	0.701406	#15E18D	-0.0506142	0.473301	#E7A500	-0.232267	0.460541	#004B00	-0.559601	0.988029	#028800	0.270829	0.274548	#BCB7FF	0.37105	0.227781	#645473	0.121975	0.51594	#FF7852	-0.689646	0.98859	#0774D8	0.1491	0.504493	#790000	-1.12506	0.603245	#D70000	-0.120405	0.181092	#C004B9	0.61745	0.527691	#6C004F	-0.0732603	0.700905	#8C3CFF	-0.141006	0.208131	#00ACC7	-0.00780379	0.0915734	#0000DD
CZINY-0097_TCGGTCTAGCGGTATG	-0.547848	0.3	#A2766A	-4.33917	0.934366	#739B7D	-0.390259	0.362384	#005759	-0.619148	0.302753	#583B00	-0.240445	0.653879	#FF7FD1	-0.886864	0.586771	#15E18D	-0.545735	0.4181	#E7A500	1.17243	0.554363	#004B00	-2.99497	0.936894	#028800	-0.80286	0.21004	#BCB7FF	-0.541145	0.157365	#645473	-0.583188	0.420342	#FF7852	-3.55964	0.936606	#0774D8	-1.06509	0.397658	#790000	3.0028	0.632424	#D70000	-0.346862	0.166119	#C004B9	-1.68456	0.43365	#6C004F	-0.562527	0.617566	#8C3CFF	-0.607898	0.185536	#00ACC7	-1.47046	0.0743001	#0000DD
CZINY-0097_TCGGTCTAGGGACACT	0.106456	0.349584	#A2766A	-0.666028	0.991026	#739B7D	0.216161	0.42398	#005759	0.182176	0.35922	#583B00	0.170994	0.678652	#FF7FD1	0.197276	0.720148	#15E18D	0.0627898	0.485944	#E7A500	-0.196327	0.462942	#004B00	-0.366156	0.992091	#028800	0.147274	0.267125	#BCB7FF	0.522959	0.239507	#645473	0.484375	0.56507	#FF7852	-0.520551	0.991653	#0774D8	0.31818	0.51937	#790000	-1.25648	0.602316	#D70000	-0.0131178	0.188185	#C004B9	1.08949	0.546975	#6C004F	0.0809435	0.727172	#8C3CFF	-0.0921302	0.210496	#00ACC7	0.22854	0.0943645	#0000DD
CZINY-0097_TCGGTCTAGGTAAGTT	-0.0409799	0.338411	#A2766A	-0.816838	0.9887	#739B7D	0.121442	0.414359	#005759	0.137932	0.356102	#583B00	0.208425	0.680906	#FF7FD1	0.0710507	0.704619	#15E18D	0.0507178	0.484598	#E7A500	-0.183892	0.463772	#004B00	-0.536511	0.988514	#028800	0.0128176	0.259046	#BCB7FF	0.32302	0.224073	#645473	0.140549	0.518458	#FF7852	-0.669306	0.988958	#0774D8	0.170333	0.506361	#790000	-1.44183	0.601006	#D70000	-0.0467514	0.185962	#C004B9	1.01119	0.543776	#6C004F	0.00731245	0.71463	#8C3CFF	-0.100136	0.210109	#00ACC7	0.648829	0.0993279	#0000DD
CZINY-0097_TCGGTCTGTACTCCCT	-0.0608974	0.336901	#A2766A	-1.09729	0.984374	#739B7D	0.080487	0.410199	#005759	0.0845179	0.352338	#583B00	0.0327607	0.670329	#FF7FD1	0.0614904	0.703443	#15E18D	0.188403	0.499948	#E7A500	-0.0756708	0.471	#004B00	-0.677916	0.985545	#028800	-0.15902	0.248722	#BCB7FF	-0.0246324	0.197237	#645473	-0.11967	0.483181	#FF7852	-0.902649	0.984732	#0774D8	0.0968625	0.499897	#790000	-1.84855	0.598131	#D70000	0.0531602	0.192568	#C004B9	-0.0514541	0.500366	#6C004F	0.0523146	0.722295	#8C3CFF	0.0145654	0.21566	#00ACC7	-0.151616	0.089875	#0000DD
CZINY-0097_TCGGTCTTCCAACTGA	-0.00892857	0.34084	#A2766A	-0.733318	0.989988	#739B7D	0.056926	0.407806	#005759	0.122947	0.355046	#583B00	0.231388	0.682288	#FF7FD1	0.0731766	0.70488	#15E18D	-0.0441751	0.474019	#E7A500	-0.246839	0.459568	#004B00	-0.474857	0.989808	#028800	0.0321205	0.260206	#BCB7FF	0.614	0.246535	#645473	0.482883	0.564868	#FF7852	-0.579117	0.990592	#0774D8	0.279727	0.515987	#790000	-1.3709	0.601507	#D70000	-0.0560865	0.185344	#C004B9	1.52349	0.564705	#6C004F	-0.0320277	0.707929	#8C3CFF	-0.105768	0.209837	#00ACC7	0.0852843	0.0926727	#0000DD
CZINY-0097_TCGTAGAAGCCGAACA	-1.01419	0.26466	#A2766A	-4.5942	0.930431	#739B7D	-0.741777	0.326678	#005759	-1.04457	0.272775	#583B00	-0.669361	0.628054	#FF7FD1	-1.18222	0.550436	#15E18D	-0.845923	0.384633	#E7A500	1.85496	0.59995	#004B00	-3.47248	0.926868	#028800	-1.03059	0.196358	#BCB7FF	-0.435484	0.165522	#645473	-0.770173	0.394993	#FF7852	-3.82382	0.931821	#0774D8	-1.17927	0.387612	#790000	11.016	0.689067	#D70000	-0.63778	0.146884	#C004B9	-1.34228	0.447633	#6C004F	-0.834701	0.571205	#8C3CFF	-0.870771	0.172814	#00ACC7	-2.08361	0.067059	#0000DD
CZINY-0097_TCGTAGACACGGGCTT	-0.0354853	0.338827	#A2766A	-0.574868	0.992433	#739B7D	0.00237192	0.402265	#005759	-0.0212409	0.344886	#583B00	-0.00165464	0.668257	#FF7FD1	0.103464	0.708606	#15E18D	0.0988292	0.489962	#E7A500	-0.0918015	0.469923	#004B00	-0.374702	0.991911	#028800	0.0173369	0.259318	#BCB7FF	-0.0770792	0.193188	#645473	0.121365	0.515857	#FF7852	-0.472299	0.992527	#0774D8	0.107468	0.50083	#790000	-0.875263	0.605011	#D70000	0.00441158	0.189344	#C004B9	0.930649	0.540486	#6C004F	-0.0144915	0.710916	#8C3CFF	-0.0541239	0.212336	#00ACC7	-0.157748	0.0898026	#0000DD
CZINY-0097_TCGTAGATCCGCGAGT	-0.140797	0.330847	#A2766A	-4.81405	0.92704	#739B7D	0.0286211	0.404931	#005759	-0.0651564	0.341791	#583B00	0.0115498	0.669052	#FF7FD1	-0.0297687	0.692215	#15E18D	-0.0748729	0.470596	#E7A500	-0.337362	0.453522	#004B00	-3.47544	0.926806	#028800	-0.128354	0.250565	#BCB7FF	0.131419	0.209283	#645473	-0.185855	0.474208	#FF7852	-4.07469	0.927277	#0774D8	0.0767196	0.498125	#790000	-1.74464	0.598866	#D70000	0.528565	0.224	#C004B9	-0.644295	0.476147	#6C004F	-0.0761433	0.700414	#8C3CFF	-0.0157091	0.214195	#00ACC7	-0.208473	0.0892035	#0000DD
CZINY-0097_TCGTCCAAGCCATTGT	0.0155678	0.342696	#A2766A	-0.633837	0.991523	#739B7D	0.124763	0.414696	#005759	0.120181	0.354852	#583B00	0.213971	0.68124	#FF7FD1	0.104447	0.708727	#15E18D	0.04373	0.483819	#E7A500	-0.122977	0.467841	#004B00	-0.426024	0.990834	#028800	0.0221116	0.259605	#BCB7FF	0.422125	0.231723	#645473	0.358558	0.548014	#FF7852	-0.528083	0.991516	#0774D8	0.238234	0.512336	#790000	-1.19488	0.602752	#D70000	-0.0257237	0.187352	#C004B9	0.371365	0.517638	#6C004F	0.0433576	0.72077	#8C3CFF	-0.0872936	0.210731	#00ACC7	0.415831	0.0965763	#0000DD
CZINY-0097_TCGTCCACAATAACCC	-0.0176282	0.34018	#A2766A	-1.04651	0.985157	#739B7D	0.161132	0.418391	#005759	0.227814	0.362436	#583B00	0.119232	0.675535	#FF7FD1	0.141354	0.713268	#15E18D	0.0283909	0.482109	#E7A500	-0.27431	0.457733	#004B00	-0.684791	0.985401	#028800	-0.0521384	0.255144	#BCB7FF	0.313501	0.223338	#645473	0.309185	0.54132	#FF7852	-0.861309	0.985481	#0774D8	0.259375	0.514196	#790000	-1.83524	0.598225	#D70000	-0.0522216	0.1856	#C004B9	0.715884	0.531713	#6C004F	0.0053409	0.714294	#8C3CFF	-0.0819754	0.210988	#00ACC7	0.215162	0.0942065	#0000DD
CZINY-0097_TCGTCCACACCGCTGA	0.4913	0.378747	#A2766A	-0.74257	0.989846	#739B7D	0.0112271	0.403164	#005759	0.586392	0.387704	#583B00	0.128256	0.676079	#FF7FD1	0.0140594	0.697607	#15E18D	-0.0823731	0.46976	#E7A500	-0.260482	0.458657	#004B00	-0.487086	0.989552	#028800	1.19607	0.330137	#BCB7FF	0.18115	0.213122	#645473	0.292713	0.539087	#FF7852	-0.626183	0.989739	#0774D8	0.0292398	0.493947	#790000	0.0494092	0.611547	#D70000	-0.168522	0.17791	#C004B9	2.44966	0.602541	#6C004F	-0.121186	0.692742	#8C3CFF	-0.194432	0.205546	#00ACC7	-0.448161	0.0863729	#0000DD
CZINY-0097_TCGTCCACAGTGGCTC	0.0938645	0.348629	#A2766A	-0.636854	0.991476	#739B7D	0.0975648	0.411934	#005759	0.285387	0.366493	#583B00	0.069669	0.672551	#FF7FD1	0.0143313	0.697641	#15E18D	0.0122539	0.48031	#E7A500	-0.226758	0.460909	#004B00	-0.427728	0.990798	#028800	0.128303	0.265985	#BCB7FF	0.38205	0.22863	#645473	0.51192	0.568805	#FF7852	-0.512776	0.991794	#0774D8	0.134387	0.503199	#790000	-1.2151	0.602609	#D70000	-0.105407	0.182083	#C004B9	-0.0425056	0.500731	#6C004F	-0.0153333	0.710772	#8C3CFF	-0.0399356	0.213022	#00ACC7	0.50223	0.0975966	#0000DD
CZINY-0097_TCGTCCACATTGTCGA	0.298306	0.364122	#A2766A	-0.693906	0.990596	#739B7D	-0.00442758	0.401574	#005759	0.379018	0.373091	#583B00	0.0417088	0.670868	#FF7FD1	-0.00928226	0.694736	#15E18D	-0.013049	0.477489	#E7A500	-0.174679	0.464388	#004B00	-0.463448	0.990048	#028800	0.388995	0.281647	#BCB7FF	0.162936	0.211716	#645473	0.751215	0.601246	#FF7852	-0.578681	0.9906	#0774D8	0.38079	0.524879	#790000	-1.26545	0.602253	#D70000	-0.0944255	0.182809	#C004B9	-0.369128	0.487388	#6C004F	-0.0569791	0.703679	#8C3CFF	-0.11157	0.209556	#00ACC7	0.365663	0.0959838	#0000DD
CZINY-0097_TCGTCCAGTATCATGC	-0.217491	0.325035	#A2766A	-1.04022	0.985254	#739B7D	-0.138678	0.387938	#005759	-0.215048	0.331229	#583B00	-0.150409	0.6593	#FF7FD1	-0.207893	0.670302	#15E18D	-0.116775	0.465925	#E7A500	0.761796	0.526936	#004B00	-0.582135	0.987556	#028800	-0.217465	0.245211	#BCB7FF	-0.0540652	0.194965	#645473	-0.155576	0.478313	#FF7852	-0.817006	0.986283	#0774D8	-0.10032	0.482547	#790000	-0.609116	0.606892	#D70000	-0.196451	0.176064	#C004B9	-0.612975	0.477426	#6C004F	-0.161586	0.68586	#8C3CFF	-0.227523	0.203944	#00ACC7	-0.389075	0.0870707	#0000DD
CZINY-0097_TCGTCCAGTGGGTTGA	-0.0528846	0.337509	#A2766A	-0.545033	0.992893	#739B7D	-0.0858634	0.393302	#005759	-0.10697	0.338845	#583B00	0.0220165	0.669682	#FF7FD1	-0.125626	0.680423	#15E18D	-0.0954361	0.468304	#E7A500	0.399748	0.502754	#004B00	-0.321677	0.993025	#028800	-0.132695	0.250304	#BCB7FF	-0.126207	0.189396	#645473	-0.179912	0.475014	#FF7852	-0.452984	0.992877	#0774D8	-0.138332	0.479203	#790000	-0.756596	0.60585	#D70000	-0.0884496	0.183205	#C004B9	-0.102908	0.498264	#6C004F	-0.0981881	0.696659	#8C3CFF	-0.0934272	0.210434	#00ACC7	-0.304348	0.0880713	#0000DD
CZINY-0097_TCGTCCAGTGGTCTCG	0.550366	0.383223	#A2766A	-0.956499	0.986546	#739B7D	0.109266	0.413122	#005759	0.567243	0.386355	#583B00	0.0877121	0.673638	#FF7FD1	0.00967778	0.697068	#15E18D	-0.0428509	0.474166	#E7A500	-0.197413	0.462869	#004B00	-0.618735	0.986787	#028800	1.21236	0.331116	#BCB7FF	0.261329	0.219311	#645473	0.266704	0.535561	#FF7852	-0.793819	0.986703	#0774D8	0.359603	0.523015	#790000	-1.05749	0.603723	#D70000	-0.171268	0.177729	#C004B9	1.88814	0.579602	#6C004F	-0.0277989	0.708649	#8C3CFF	-0.165363	0.206952	#00ACC7	-0.0317726	0.0912903	#0000DD
CZINY-0097_TCGTGCTAGATCGACG	0.0251832	0.343425	#A2766A	-0.274153	0.997071	#739B7D	-0.0101202	0.400996	#005759	0.0344627	0.348811	#583B00	0.0324559	0.670311	#FF7FD1	-0.0296946	0.692224	#15E18D	-0.0189198	0.476834	#E7A500	-0.0989124	0.469448	#004B00	-0.183711	0.995922	#028800	-0.0149879	0.257376	#BCB7FF	0.066738	0.20429	#645473	0.0704101	0.50895	#FF7852	-0.224808	0.997009	#0774D8	0.014295	0.492632	#790000	-0.508009	0.607607	#D70000	-0.0154942	0.188028	#C004B9	0.158837	0.508956	#6C004F	-0.0236126	0.709362	#8C3CFF	-0.0403752	0.213001	#00ACC7	0.0629877	0.0924094	#0000DD
CZINY-0097_TCGTGCTGTCAAATCC	0.066163	0.34653	#A2766A	-0.432724	0.994625	#739B7D	0.0670462	0.408834	#005759	0.0907083	0.352775	#583B00	0.142778	0.676953	#FF7FD1	0.0950783	0.707575	#15E18D	0.0477698	0.484269	#E7A500	-0.0942973	0.469756	#004B00	-0.301638	0.993445	#028800	-0.0200945	0.257069	#BCB7FF	0.0239741	0.200989	#645473	-0.033194	0.494904	#FF7852	-0.355027	0.994651	#0774D8	0.0833333	0.498706	#790000	-0.924485	0.604663	#D70000	0.0554671	0.19272	#C004B9	-0.322148	0.489307	#6C004F	0.0489358	0.72172	#8C3CFF	0.00561806	0.215227	#00ACC7	-0.220736	0.0890587	#0000DD
CZINY-0097_TCGTGCTGTCCTGAAT	0.19391	0.356211	#A2766A	-0.485214	0.993816	#739B7D	-0.019766	0.400016	#005759	0.184476	0.359382	#583B00	0.0740668	0.672816	#FF7FD1	-0.00661871	0.695063	#15E18D	-0.0127382	0.477523	#E7A500	-0.168068	0.464829	#004B00	-0.330208	0.992846	#028800	0.396528	0.2821	#BCB7FF	0.145326	0.210356	#645473	0.0686476	0.508711	#FF7852	-0.416221	0.993542	#0774D8	0.071591	0.497673	#790000	-0.649652	0.606606	#D70000	-0.079696	0.183783	#C004B9	0.284116	0.514074	#6C004F	-0.0493986	0.70497	#8C3CFF	-0.0685143	0.211639	#00ACC7	0.262542	0.094766	#0000DD
CZINY-0097_TCGTGCTTCAGACCCG	0.0226648	0.343234	#A2766A	-0.467006	0.994097	#739B7D	0.0550285	0.407613	#005759	0.099999	0.353429	#583B00	0.182141	0.679323	#FF7FD1	0.0694377	0.70442	#15E18D	0.017086	0.480848	#E7A500	-0.141148	0.466627	#004B00	-0.278355	0.993934	#028800	0.022418	0.259623	#BCB7FF	0.157423	0.21129	#645473	0.279494	0.537295	#FF7852	-0.380129	0.994196	#0774D8	0.299754	0.517749	#790000	-0.867464	0.605066	#D70000	-0.0974498	0.182609	#C004B9	-0.281879	0.490952	#6C004F	-0.0177865	0.710355	#8C3CFF	-0.0833945	0.210919	#00ACC7	-0.0373467	0.0912245	#0000DD
CZINY-0097_TCGTGCTTCCTAGCGG	-0.185897	0.327429	#A2766A	-0.870597	0.987871	#739B7D	-0.146743	0.387119	#005759	-0.252844	0.328566	#583B00	0.114627	0.675258	#FF7FD1	-0.18127	0.673577	#15E18D	-0.180822	0.458784	#E7A500	0.977766	0.541361	#004B00	-0.463373	0.99005	#028800	-0.222469	0.24491	#BCB7FF	-0.156243	0.187077	#645473	-0.25231	0.465199	#FF7852	-0.651151	0.989287	#0774D8	-0.342987	0.461195	#790000	-0.513473	0.607568	#D70000	-0.210135	0.175159	#C004B9	0.588367	0.526503	#6C004F	-0.181504	0.682468	#8C3CFF	-0.207586	0.204909	#00ACC7	-0.0117057	0.0915273	#0000DD
CZINY-0097_TCGTGGGCAACAGAGC	0.0913462	0.348439	#A2766A	-0.750871	0.989718	#739B7D	0.0917141	0.41134	#005759	0.0829374	0.352227	#583B00	0.0757922	0.67292	#FF7FD1	0.0850915	0.706346	#15E18D	0.0398665	0.483388	#E7A500	-0.101119	0.469301	#004B00	-0.515348	0.988958	#028800	0.0123069	0.259016	#BCB7FF	0.1281	0.209027	#645473	0.192634	0.525519	#FF7852	-0.612949	0.989979	#0774D8	0.18486	0.50764	#790000	-1.48074	0.600731	#D70000	-0.057183	0.185272	#C004B9	1.4519	0.56178	#6C004F	0.0180946	0.716466	#8C3CFF	-0.00836265	0.21455	#00ACC7	-0.134337	0.0900791	#0000DD
CZINY-0097_TCGTGGGCACTACAGT	0.160256	0.353661	#A2766A	-0.495384	0.993659	#739B7D	0.0404807	0.406136	#005759	0.196822	0.360252	#583B00	0.0862807	0.673551	#FF7FD1	0.00745918	0.696795	#15E18D	0.021473	0.481338	#E7A500	-0.147926	0.466174	#004B00	-0.327557	0.992901	#028800	0.217056	0.271317	#BCB7FF	0.221829	0.216262	#645473	0.18425	0.524383	#FF7852	-0.418213	0.993506	#0774D8	0.0452752	0.495358	#790000	-0.836361	0.605286	#D70000	-0.0980312	0.182571	#C004B9	0.371365	0.517638	#6C004F	-0.0121386	0.711317	#8C3CFF	-0.0852125	0.210831	#00ACC7	0.125975	0.0931532	#0000DD
CZINY-0097_TCGTGGGCAGCTACTA	0.0265568	0.343529	#A2766A	-0.553894	0.992756	#739B7D	0.0945604	0.411629	#005759	0.100283	0.353449	#583B00	0.097112	0.674204	#FF7FD1	0.0239349	0.698822	#15E18D	0.0195301	0.481121	#E7A500	-0.074366	0.471088	#004B00	-0.360705	0.992205	#028800	0.0626835	0.262042	#BCB7FF	0.0165131	0.200413	#645473	0.191707	0.525394	#FF7852	-0.46167	0.992719	#0774D8	0.151095	0.504669	#790000	-1.09858	0.603432	#D70000	-0.0322146	0.186923	#C004B9	0.49217	0.522574	#6C004F	0.0116062	0.715361	#8C3CFF	-0.0408771	0.212977	#00ACC7	0.00278707	0.0916984	#0000DD
CZINY-0097_TCGTGGGGTAGGTTTC	-0.208562	0.325711	#A2766A	-0.746875	0.989779	#739B7D	-0.0890259	0.392981	#005759	-0.171761	0.334279	#583B00	0.0231377	0.66975	#FF7FD1	-0.194977	0.671891	#15E18D	-0.135809	0.463802	#E7A500	0.389913	0.502097	#004B00	-0.424598	0.990864	#028800	-0.234929	0.244161	#BCB7FF	-0.0350285	0.196434	#645473	-0.151124	0.478916	#FF7852	-0.612515	0.989987	#0774D8	-0.189223	0.474725	#790000	-1.20053	0.602712	#D70000	-0.169157	0.177868	#C004B9	-0.610738	0.477518	#6C004F	-0.150429	0.687761	#8C3CFF	-0.188188	0.205848	#00ACC7	-0.248049	0.0887362	#0000DD
CZINY-0097_TCGTGGGGTCTCGGAC	0.308837	0.36492	#A2766A	-0.472662	0.994009	#739B7D	0.0246679	0.404529	#005759	0.262849	0.364905	#583B00	0.0695928	0.672547	#FF7FD1	-0.0237866	0.692951	#15E18D	-0.00855282	0.47799	#E7A500	-0.134817	0.46705	#004B00	-0.284028	0.993815	#028800	0.570918	0.292577	#BCB7FF	-0.0319838	0.196669	#645473	0.301955	0.54034	#FF7852	-0.376572	0.994261	#0774D8	0.160981	0.505539	#790000	-0.67445	0.60643	#D70000	-0.0368348	0.186617	#C004B9	0.66443	0.529611	#6C004F	-0.0154808	0.710747	#8C3CFF	-0.0729154	0.211426	#00ACC7	-0.29097	0.0882293	#0000DD
CZINY-0097_TCGTGGGGTGAGCTCC	0.00251832	0.341707	#A2766A	-0.495492	0.993657	#739B7D	0.130772	0.415307	#005759	0.0904955	0.35276	#583B00	0.060465	0.671997	#FF7FD1	0.0901035	0.706963	#15E18D	0.0392758	0.483322	#E7A500	-0.161439	0.465272	#004B00	-0.307584	0.993321	#028800	0.101877	0.264397	#BCB7FF	0.156819	0.211244	#645473	0.487041	0.565432	#FF7852	-0.418321	0.993504	#0774D8	0.175091	0.50678	#790000	-0.961098	0.604404	#D70000	-0.0269403	0.187271	#C004B9	0.0581655	0.504844	#6C004F	-7.20148e-05	0.713372	#8C3CFF	-0.0648784	0.211815	#00ACC7	-0.120959	0.090237	#0000DD
CZINY-0097_TCGTGGGTCACAAGGG	0.563187	0.384195	#A2766A	-0.472722	0.994008	#739B7D	0.0605629	0.408175	#005759	0.402119	0.374719	#583B00	0.0375777	0.670619	#FF7FD1	0.0484013	0.701832	#15E18D	0.00247486	0.47922	#E7A500	-0.128993	0.467439	#004B00	-0.292095	0.993646	#028800	1.20334	0.330574	#BCB7FF	0.0700571	0.204546	#645473	0.263337	0.535105	#FF7852	-0.397084	0.993889	#0774D8	0.152093	0.504757	#790000	-0.483351	0.607781	#D70000	-0.121707	0.181006	#C004B9	2.3311	0.597697	#6C004F	-0.0277658	0.708655	#8C3CFF	-0.0767901	0.211239	#00ACC7	0.0590858	0.0923633	#0000DD
CZINY-0097_TCGTGGGTCTCCCATG	0.316163	0.365475	#A2766A	-0.496646	0.993639	#739B7D	0.0746363	0.409605	#005759	0.304399	0.367833	#583B00	0.0491928	0.671318	#FF7FD1	0.0864635	0.706515	#15E18D	0.0105266	0.480117	#E7A500	-0.0980892	0.469503	#004B00	-0.318767	0.993086	#028800	0.336448	0.27849	#BCB7FF	0.154734	0.211083	#645473	0.237555	0.531609	#FF7852	-0.409594	0.993662	#0774D8	0.20433	0.509353	#790000	-0.845141	0.605224	#D70000	-0.0313108	0.186982	#C004B9	-0.248322	0.492323	#6C004F	-0.0107751	0.711549	#8C3CFF	-0.0410182	0.21297	#00ACC7	0.302676	0.09524	#0000DD
CZINY-0097_TCTAACTAGAAGCTCG	0.121566	0.350729	#A2766A	-1.05666	0.985001	#739B7D	0.230867	0.425474	#005759	0.294886	0.367162	#583B00	0.172197	0.678724	#FF7FD1	0.167198	0.716447	#15E18D	0.0764883	0.487471	#E7A500	-0.176545	0.464263	#004B00	-0.682879	0.985441	#028800	-0.0312779	0.256397	#BCB7FF	0.29932	0.222244	#645473	0.438572	0.558861	#FF7852	-0.865508	0.985405	#0774D8	0.294649	0.5173	#790000	-2.0509	0.596701	#D70000	-0.0238623	0.187475	#C004B9	0.463087	0.521385	#6C004F	0.0668593	0.724773	#8C3CFF	-0.0437248	0.212839	#00ACC7	-0.24136	0.0888152	#0000DD
CZINY-0097_TCTAACTAGACCTCCG	-0.916438	0.272068	#A2766A	-4.71786	0.928524	#739B7D	-1.03068	0.297334	#005759	-1.40229	0.247568	#583B00	-0.779623	0.621415	#FF7FD1	-1.38369	0.525649	#15E18D	-0.939262	0.374227	#E7A500	2.13334	0.618543	#004B00	-3.42289	0.927909	#028800	-1.17431	0.187722	#BCB7FF	-0.588902	0.153679	#645473	-1.41354	0.307773	#FF7852	-3.81089	0.932055	#0774D8	-1.22914	0.383224	#790000	16.62	0.728679	#D70000	-0.4388	0.16004	#C004B9	-3.69575	0.35149	#6C004F	-0.906063	0.55905	#8C3CFF	-1.05176	0.164055	#00ACC7	-3.50334	0.0502926	#0000DD
CZINY-0097_TCTAACTAGCCTCAAT	-0.201923	0.326214	#A2766A	-1.14707	0.983606	#739B7D	-0.169039	0.384854	#005759	-0.217627	0.331047	#583B00	-0.134379	0.660265	#FF7FD1	-0.317309	0.656841	#15E18D	-0.178641	0.459027	#E7A500	0.952317	0.539661	#004B00	-0.583102	0.987536	#028800	-0.251551	0.243163	#BCB7FF	-0.121873	0.18973	#645473	-0.152231	0.478766	#FF7852	-0.908374	0.984628	#0774D8	-0.293372	0.465561	#790000	-0.413207	0.608277	#D70000	-0.234006	0.173581	#C004B9	-0.033557	0.501097	#6C004F	-0.224983	0.675062	#8C3CFF	-0.276376	0.20158	#00ACC7	-0.316054	0.0879331	#0000DD
CZINY-0097_TCTAACTCACAGGATG	-0.157738	0.329563	#A2766A	-0.705534	0.990417	#739B7D	-0.0548703	0.39645	#005759	-0.164892	0.334763	#583B00	-0.00215538	0.668227	#FF7FD1	-0.183476	0.673305	#15E18D	-0.0458269	0.473834	#E7A500	0.754834	0.526471	#004B00	-0.326067	0.992933	#028800	-0.117631	0.251209	#BCB7FF	-0.145134	0.187935	#645473	-0.266117	0.463327	#FF7852	-0.54451	0.991219	#0774D8	-0.0819874	0.48416	#790000	-0.843319	0.605237	#D70000	-0.14392	0.179537	#C004B9	0.0559284	0.504752	#6C004F	-0.0837308	0.699122	#8C3CFF	-0.117618	0.209263	#00ACC7	-0.385173	0.0871168	#0000DD
CZINY-0097_TCTAACTCAGAACATA	0.146749	0.352637	#A2766A	-0.832474	0.988459	#739B7D	0.140259	0.41627	#005759	0.132795	0.35574	#583B00	0.335826	0.688577	#FF7FD1	0.0615336	0.703448	#15E18D	0.00536966	0.479542	#E7A500	-0.213588	0.461789	#004B00	-0.506898	0.989136	#028800	0.0109792	0.258936	#BCB7FF	0.747202	0.256817	#645473	0.285527	0.538113	#FF7852	-0.657065	0.98918	#0774D8	0.194607	0.508497	#790000	-1.52193	0.60044	#D70000	-0.0612976	0.185	#C004B9	0.203579	0.510784	#6C004F	0.0016953	0.713673	#8C3CFF	-0.124749	0.208918	#00ACC7	0.43534	0.0968067	#0000DD
CZINY-0097_TCTAACTGTACGATTC	-0.434982	0.308553	#A2766A	-2.08397	0.969154	#739B7D	-0.339658	0.367523	#005759	-0.333001	0.322917	#583B00	-0.29679	0.650487	#FF7FD1	-0.609725	0.620866	#15E18D	-0.468306	0.426733	#E7A500	0.909241	0.536784	#004B00	-1.39681	0.97045	#028800	-0.538874	0.2259	#BCB7FF	-0.0828396	0.192744	#645473	-0.168614	0.476545	#FF7852	-1.6259	0.971632	#0774D8	-0.521257	0.44551	#790000	1.39331	0.621047	#D70000	-0.399061	0.162667	#C004B9	-1.4698	0.442424	#6C004F	-0.407102	0.64404	#8C3CFF	-0.548184	0.188426	#00ACC7	0.585284	0.0985775	#0000DD
CZINY-0097_TCTAACTGTTCTTAGG	-0.292811	0.319327	#A2766A	-1.39902	0.979719	#739B7D	-0.222486	0.379425	#005759	-0.212429	0.331414	#583B00	-0.0591043	0.664798	#FF7FD1	-0.353406	0.6524	#15E18D	-0.204375	0.456158	#E7A500	0.836486	0.531925	#004B00	-0.757429	0.983875	#028800	-0.207558	0.245806	#BCB7FF	-0.0515964	0.195155	#645473	-0.294475	0.459482	#FF7852	-1.10069	0.981145	#0774D8	-0.277035	0.466998	#790000	-1.24985	0.602363	#D70000	-0.230853	0.173789	#C004B9	-0.167785	0.495613	#6C004F	-0.126182	0.691891	#8C3CFF	-0.265022	0.202129	#00ACC7	-0.339465	0.0876566	#0000DD
CZINY-0097_TCTACATAGTCTCTGA	-0.305403	0.318373	#A2766A	-11.3708	0.825898	#739B7D	0.00869703	0.402907	#005759	-0.102461	0.339163	#583B00	0.180415	0.679219	#FF7FD1	-0.283937	0.660946	#15E18D	-0.163187	0.46075	#E7A500	-0.846697	0.419503	#004B00	-8.2605	0.826336	#028800	-0.460666	0.230599	#BCB7FF	0.720896	0.254786	#645473	-0.0421647	0.493688	#FF7852	-9.6225	0.826791	#0774D8	0.327555	0.520195	#790000	-5.11227	0.575061	#D70000	1.35234	0.278467	#C004B9	1.06935	0.546152	#6C004F	-0.199731	0.679363	#8C3CFF	-0.138894	0.208233	#00ACC7	-0.404682	0.0868864	#0000DD
CZINY-0097_TCTACATGTCAATCTG	-0.483745	0.304858	#A2766A	-1.77239	0.97396	#739B7D	-0.339026	0.367588	#005759	-0.471434	0.313162	#583B00	-0.0600024	0.664744	#FF7FD1	-0.40533	0.646012	#15E18D	-0.309257	0.444465	#E7A500	1.63826	0.585476	#004B00	-0.947443	0.979886	#028800	-0.469756	0.230053	#BCB7FF	-0.263468	0.1788	#645473	-0.531556	0.427342	#FF7852	-1.37565	0.976165	#0774D8	-0.533997	0.444389	#790000	-0.634755	0.606711	#D70000	-0.372769	0.164406	#C004B9	0.355705	0.516999	#6C004F	-0.304888	0.661451	#8C3CFF	-0.42482	0.194396	#00ACC7	-0.780936	0.082443	#0000DD
CZINY-0097_TCTACATTCATGCCGG	0.551053	0.383276	#A2766A	-0.860703	0.988023	#739B7D	0.108159	0.41301	#005759	0.605257	0.389033	#583B00	0.156712	0.677792	#FF7FD1	0.188803	0.719105	#15E18D	0.000176376	0.478963	#E7A500	-0.236146	0.460282	#004B00	-0.52504	0.988755	#028800	0.672846	0.298701	#BCB7FF	0.325845	0.224291	#645473	0.45805	0.561502	#FF7852	-0.690532	0.988574	#0774D8	0.490787	0.534558	#790000	-1.24747	0.60238	#D70000	-0.0817975	0.183644	#C004B9	-0.331096	0.488942	#6C004F	0.0538494	0.722557	#8C3CFF	-0.129591	0.208684	#00ACC7	-0.311594	0.0879857	#0000DD
CZINY-0097_TCTACATTCGGTGCAC	0.0865385	0.348074	#A2766A	-0.797064	0.989005	#739B7D	0.14105	0.416351	#005759	0.145895	0.356664	#583B00	0.0920283	0.673897	#FF7FD1	0.144153	0.713612	#15E18D	-0.00154259	0.478772	#E7A500	-0.303541	0.455781	#004B00	-0.512652	0.989015	#028800	0.198672	0.270213	#BCB7FF	0.342961	0.225612	#645473	0.548209	0.573724	#FF7852	-0.651766	0.989276	#0774D8	0.306229	0.518319	#790000	-1.74142	0.598888	#D70000	-0.109414	0.181818	#C004B9	0.0760626	0.505575	#6C004F	-0.00635265	0.712302	#8C3CFF	-0.12972	0.208677	#00ACC7	-0.208473	0.0892035	#0000DD
CZINY-0097_TCTACCGAGACCGCCT	-0.508242	0.303001	#A2766A	-1.86777	0.972489	#739B7D	-0.427736	0.358577	#005759	-0.525729	0.309336	#583B00	-0.0571721	0.664914	#FF7FD1	-0.535275	0.630025	#15E18D	-0.403285	0.433982	#E7A500	1.6324	0.585085	#004B00	-0.99934	0.978796	#028800	-0.311554	0.239558	#BCB7FF	0.0818521	0.205457	#645473	-0.261507	0.463952	#FF7852	-1.47217	0.974416	#0774D8	-0.240973	0.470171	#790000	-0.798113	0.605556	#D70000	-0.380799	0.163875	#C004B9	-0.863535	0.467191	#6C004F	-0.419954	0.641851	#8C3CFF	-0.520362	0.189772	#00ACC7	-0.586399	0.0847404	#0000DD
CZINY-0097_TCTACCGAGCAGTACG	0.779991	0.400625	#A2766A	-0.963092	0.986444	#739B7D	0.0814358	0.410296	#005759	0.747368	0.399047	#583B00	0.249589	0.683384	#FF7FD1	0.038019	0.700555	#15E18D	-0.046258	0.473786	#E7A500	-0.239982	0.460026	#004B00	-0.613545	0.986896	#028800	1.04305	0.320943	#BCB7FF	0.403939	0.23032	#645473	0.409242	0.554885	#FF7852	-0.787049	0.986826	#0774D8	0.361575	0.523189	#790000	-1.04166	0.603835	#D70000	-0.0812381	0.183681	#C004B9	2.80984	0.617255	#6C004F	-0.0450459	0.705711	#8C3CFF	-0.169635	0.206746	#00ACC7	0.0551839	0.0923172	#0000DD
CZINY-0097_TCTACCGCACCCTATC	0.403846	0.37212	#A2766A	-0.984208	0.986118	#739B7D	0.11401	0.413604	#005759	0.492067	0.381057	#583B00	0.138092	0.676671	#FF7FD1	0.0406207	0.700875	#15E18D	-0.0131722	0.477475	#E7A500	-0.211556	0.461924	#004B00	-0.617834	0.986806	#028800	0.497868	0.288188	#BCB7FF	0.173579	0.212537	#645473	0.0815727	0.510463	#FF7852	-0.82037	0.986222	#0774D8	0.148752	0.504463	#790000	-1.27222	0.602205	#D70000	-0.112912	0.181587	#C004B9	0.129754	0.507768	#6C004F	-0.0118128	0.711372	#8C3CFF	-0.162975	0.207068	#00ACC7	0.0919732	0.0927517	#0000DD
CZINY-0097_TCTACCGGTAGTCACT	-0.192995	0.326891	#A2766A	-2.29889	0.965838	#739B7D	0.215686	0.423932	#005759	-0.00248731	0.346207	#583B00	0.205899	0.680754	#FF7FD1	0.0286316	0.6994	#15E18D	0.357768	0.518831	#E7A500	-0.348098	0.452805	#004B00	-1.48292	0.968643	#028800	0.0170816	0.259302	#BCB7FF	0.136603	0.209683	#645473	-0.18303	0.474591	#FF7852	-1.88822	0.96688	#0774D8	0.0919196	0.499462	#790000	-4.25433	0.581125	#D70000	-0.0843541	0.183475	#C004B9	-1.06264	0.459057	#6C004F	0.0201771	0.716821	#8C3CFF	0.00780505	0.215333	#00ACC7	1.26031	0.106549	#0000DD
CZINY-0097_TCTACCGGTCTTGTCC	-0.442995	0.307946	#A2766A	-2.66868	0.960134	#739B7D	-0.4426	0.357067	#005759	-0.556838	0.307144	#583B00	-0.39836	0.644371	#FF7FD1	-0.639222	0.617237	#15E18D	-0.399757	0.434375	#E7A500	1.0887	0.54877	#004B00	-1.91872	0.959492	#028800	-0.629899	0.220431	#BCB7FF	-0.469333	0.162909	#645473	-0.607547	0.41704	#FF7852	-2.19715	0.961285	#0774D8	-0.700757	0.429716	#790000	2.34241	0.627756	#D70000	-0.377478	0.164095	#C004B9	-1.02685	0.460519	#6C004F	-0.402017	0.644906	#8C3CFF	-0.58403	0.186691	#00ACC7	-1.24582	0.076953	#0000DD
CZINY-0097_TCTACCGGTTCAGCGC	0.231227	0.359039	#A2766A	-1.01524	0.98564	#739B7D	0.0759013	0.409733	#005759	0.378314	0.373041	#583B00	-0.0444249	0.665682	#FF7FD1	0.0291384	0.699462	#15E18D	-0.0532879	0.473003	#E7A500	-0.280668	0.457308	#004B00	-0.634273	0.986461	#028800	0.484693	0.287397	#BCB7FF	0.168697	0.21216	#645473	0.454457	0.561014	#FF7852	-0.849417	0.985696	#0774D8	0.31152	0.518784	#790000	-1.45743	0.600896	#D70000	-0.193123	0.176284	#C004B9	3.27517	0.636264	#6C004F	-0.0457625	0.705589	#8C3CFF	-0.137531	0.208299	#00ACC7	-0.0947603	0.0905464	#0000DD
CZINY-0097_TCTACCGTCATAAGGA	0.205357	0.357078	#A2766A	-0.94394	0.986739	#739B7D	0.120177	0.414231	#005759	0.339895	0.370334	#583B00	0.14102	0.676847	#FF7FD1	0.124841	0.711236	#15E18D	-0.0213695	0.476561	#E7A500	-0.240148	0.460015	#004B00	-0.613946	0.986888	#028800	0.138031	0.266569	#BCB7FF	0.503895	0.238035	#645473	0.59939	0.580663	#FF7852	-0.765155	0.987222	#0774D8	0.45498	0.531407	#790000	-1.38537	0.601405	#D70000	0.0064878	0.189482	#C004B9	0.870246	0.538019	#6C004F	-0.0197899	0.710013	#8C3CFF	-0.101232	0.210056	#00ACC7	-0.268116	0.0884992	#0000DD
CZINY-0097_TCTACCGTCGGTCAGC	-0.749084	0.28475	#A2766A	-3.35508	0.949546	#739B7D	-0.484662	0.352795	#005759	-0.667977	0.299313	#583B00	-0.333948	0.648249	#FF7FD1	-0.8335	0.593336	#15E18D	-0.539724	0.418771	#E7A500	1.06829	0.547407	#004B00	-2.32647	0.950931	#028800	-0.450479	0.231211	#BCB7FF	-0.294053	0.176439	#645473	-0.503514	0.431143	#FF7852	-2.70988	0.951998	#0774D8	-0.795763	0.421356	#790000	3.13865	0.633384	#D70000	-0.281671	0.170429	#C004B9	-0.87472	0.466734	#6C004F	-0.600137	0.61116	#8C3CFF	-0.590423	0.186382	#00ACC7	-0.903567	0.0809948	#0000DD
CZINY-0097_TCTATACAGGCGTTAG	-0.136218	0.331194	#A2766A	-20.41	0.686461	#739B7D	-0.101044	0.39176	#005759	-0.127055	0.33743	#583B00	0.356504	0.689822	#FF7FD1	-0.225011	0.668196	#15E18D	-0.189083	0.457863	#E7A500	-0.548602	0.439413	#004B00	-14.9569	0.685733	#028800	-0.350492	0.237218	#BCB7FF	0.445661	0.23354	#645473	-0.0395662	0.49404	#FF7852	-17.3264	0.687252	#0774D8	-0.203727	0.473449	#790000	-28.5661	0.409273	#D70000	1.41655	0.282712	#C004B9	-0.261745	0.491775	#6C004F	-0.16306	0.685609	#8C3CFF	-0.0350542	0.213259	#00ACC7	-0.103122	0.0904477	#0000DD
CZINY-0097_TCTATACAGGTTCTAC	0.081044	0.347658	#A2766A	-1.20882	0.982653	#739B7D	0.178526	0.420157	#005759	0.183149	0.359289	#583B00	0.182005	0.679315	#FF7FD1	0.154041	0.714829	#15E18D	-0.0146336	0.477312	#E7A500	-0.213334	0.461806	#004B00	-0.81329	0.982702	#028800	0.0377633	0.260545	#BCB7FF	0.463929	0.23495	#645473	0.313072	0.541847	#FF7852	-0.994095	0.983076	#0774D8	0.296343	0.517449	#790000	-2.17219	0.595843	#D70000	-0.0960624	0.182701	#C004B9	0.89038	0.538841	#6C004F	-0.00257364	0.712946	#8C3CFF	-0.0892961	0.210634	#00ACC7	0.0852843	0.0926727	#0000DD
CZINY-0097_TCTATACCAGGTCTCG	0.00801282	0.342124	#A2766A	-1.18212	0.983065	#739B7D	0.175364	0.419836	#005759	0.116149	0.354567	#583B00	0.103513	0.674589	#FF7FD1	0.0535739	0.702469	#15E18D	0.0502867	0.48455	#E7A500	-0.156298	0.465615	#004B00	-0.779177	0.983419	#028800	0.0109792	0.258936	#BCB7FF	0.253621	0.218716	#645473	0.213038	0.528286	#FF7852	-0.991475	0.983123	#0774D8	0.0901559	0.499307	#790000	-2.07626	0.596521	#D70000	-0.0876754	0.183256	#C004B9	0.836689	0.536648	#6C004F	0.0322012	0.718869	#8C3CFF	-0.0799553	0.211086	#00ACC7	0.0618729	0.0923962	#0000DD
CZINY-0097_TCTATACGTAAGGTCG	-0.0164835	0.340267	#A2766A	-0.435545	0.994582	#739B7D	0.0817521	0.410328	#005759	0.0843305	0.352325	#583B00	0.0646778	0.672251	#FF7FD1	0.0376852	0.700514	#15E18D	0.0175984	0.480906	#E7A500	-0.0860568	0.470307	#004B00	-0.310443	0.993261	#028800	0.0984042	0.264188	#BCB7FF	0.0167599	0.200432	#645473	0.126426	0.516544	#FF7852	-0.365609	0.994459	#0774D8	0.0581082	0.496487	#790000	-0.832952	0.60531	#D70000	-0.0340665	0.1868	#C004B9	0.232662	0.511972	#6C004F	0.028604	0.718257	#8C3CFF	-0.0158543	0.214188	#00ACC7	-0.197324	0.0893352	#0000DD
CZINY-0097_TCTATACGTATTCCTT	0.180861	0.355222	#A2766A	-0.971386	0.986316	#739B7D	0.207622	0.423113	#005759	0.232936	0.362797	#583B00	0.304513	0.686691	#FF7FD1	0.216421	0.722503	#15E18D	0.0672132	0.486437	#E7A500	-0.287892	0.456826	#004B00	-0.573248	0.987743	#028800	0.114694	0.265167	#BCB7FF	0.288348	0.221397	#645473	0.107378	0.513961	#FF7852	-0.789986	0.986773	#0774D8	0.0471317	0.495521	#790000	-1.93859	0.597495	#D70000	-0.0194824	0.187765	#C004B9	0.767338	0.533815	#6C004F	0.0627214	0.724068	#8C3CFF	-0.0448889	0.212783	#00ACC7	-0.295429	0.0881766	#0000DD
CZINY-0097_TCTATACGTCCAATCA	0.0581502	0.345923	#A2766A	-0.571595	0.992483	#739B7D	0.122391	0.414456	#005759	0.145845	0.35666	#583B00	0.173378	0.678796	#FF7FD1	0.0807532	0.705812	#15E18D	0.0667792	0.486389	#E7A500	-0.0386192	0.473475	#004B00	-0.377626	0.99185	#028800	-0.0207328	0.257031	#BCB7FF	0.233926	0.217196	#645473	0.00815727	0.50051	#FF7852	-0.460633	0.992738	#0774D8	0.15149	0.504703	#790000	-1.21053	0.602641	#D70000	-0.0438219	0.186155	#C004B9	-0.369128	0.487388	#6C004F	0.032958	0.718998	#8C3CFF	-0.0388394	0.213075	#00ACC7	-0.11427	0.090316	#0000DD
CZINY-0097_TCTATACGTGACAGGT	0.271749	0.36211	#A2766A	-0.642637	0.991387	#739B7D	0.162239	0.418503	#005759	0.365077	0.372109	#583B00	0.0345678	0.670438	#FF7FD1	0.105405	0.708845	#15E18D	0.0664405	0.486351	#E7A500	-0.206004	0.462295	#004B00	-0.412351	0.991121	#028800	0.236614	0.272492	#BCB7FF	0.0613891	0.203877	#645473	0.581109	0.578185	#FF7852	-0.530726	0.991468	#0774D8	0.282512	0.516232	#790000	-1.11269	0.603333	#D70000	-0.0317754	0.186952	#C004B9	1.19016	0.551088	#6C004F	0.0427024	0.720658	#8C3CFF	-0.0823607	0.210969	#00ACC7	0.145485	0.0933836	#0000DD
CZINY-0097_TCTATACGTTAGGCCC	-0.0247253	0.339643	#A2766A	-0.78433	0.989202	#739B7D	0.0944023	0.411613	#005759	0.0624715	0.350785	#583B00	-0.114752	0.661447	#FF7FD1	-0.00758278	0.694945	#15E18D	0.122802	0.492635	#E7A500	-0.108239	0.468825	#004B00	-0.520829	0.988843	#028800	0.0315843	0.260174	#BCB7FF	-0.0954027	0.191774	#645473	0.035431	0.504208	#FF7852	-0.661947	0.989092	#0774D8	0.127402	0.502584	#790000	-1.56139	0.600161	#D70000	0.0610858	0.193092	#C004B9	-0.176734	0.495248	#6C004F	0.0171903	0.716312	#8C3CFF	-0.00789188	0.214573	#00ACC7	-0.0546265	0.0910204	#0000DD
CZINY-0097_TCTATACGTTGCGTAT	-0.014652	0.340406	#A2766A	-0.611412	0.991869	#739B7D	0.0814358	0.410296	#005759	0.17053	0.358399	#583B00	0.0825904	0.673329	#FF7FD1	0.045781	0.70151	#15E18D	0.0181303	0.480965	#E7A500	-0.188551	0.463461	#004B00	-0.390658	0.991576	#028800	0.0539002	0.261515	#BCB7FF	0.139593	0.209914	#645473	0.46101	0.561903	#FF7852	-0.501331	0.992001	#0774D8	0.258099	0.514084	#790000	-1.01429	0.604028	#D70000	-0.0337884	0.186819	#C004B9	2.61074	0.609121	#6C004F	0.0095638	0.715013	#8C3CFF	-0.0779962	0.21118	#00ACC7	0.0289855	0.0920078	#0000DD
CZINY-0097_TCTATACTCCCATGGG	0.116987	0.350382	#A2766A	-0.659752	0.991123	#739B7D	0.143422	0.416592	#005759	0.168104	0.358228	#583B00	0.216638	0.6814	#FF7FD1	0.124866	0.711239	#15E18D	0.0374364	0.483117	#E7A500	-0.168917	0.464772	#004B00	-0.446463	0.990405	#028800	-0.0219839	0.256955	#BCB7FF	0.226849	0.216649	#645473	0.284307	0.537947	#FF7852	-0.550674	0.991107	#0774D8	0.224798	0.511154	#790000	-1.37795	0.601458	#D70000	-0.0546107	0.185442	#C004B9	-0.00894855	0.502102	#6C004F	0.00888616	0.714898	#8C3CFF	-0.0712752	0.211506	#00ACC7	-0.14437	0.0899606	#0000DD
CZINY-0097_TCTATCAAGCGTTACT	-1.16461	0.253262	#A2766A	-4.69029	0.928949	#739B7D	-0.839342	0.316768	#005759	-1.2023	0.26166	#583B00	-0.810054	0.619583	#FF7FD1	-1.24207	0.543071	#15E18D	-0.945436	0.373538	#E7A500	1.146	0.552598	#004B00	-3.54015	0.925447	#028800	-1.25934	0.182614	#BCB7FF	-0.774824	0.139327	#645473	-0.728234	0.400678	#FF7852	-3.80986	0.932074	#0774D8	-1.35577	0.372082	#790000	9.93298	0.681411	#D70000	-0.749516	0.139496	#C004B9	-0.823266	0.468836	#6C004F	-0.980571	0.546358	#8C3CFF	-1.05178	0.164054	#00ACC7	-1.76087	0.0708704	#0000DD
CZINY-0097_TCTATCAAGGACAGCT	-0.333562	0.316239	#A2766A	-1.5404	0.977539	#739B7D	-0.168722	0.384886	#005759	-0.340473	0.322391	#583B00	-0.123374	0.660928	#FF7FD1	-0.39284	0.647548	#15E18D	-0.294802	0.446077	#E7A500	1.47122	0.57432	#004B00	-0.779365	0.983415	#028800	-0.340712	0.237806	#BCB7FF	-0.152403	0.187374	#645473	-0.187821	0.473942	#FF7852	-1.18745	0.979573	#0774D8	-0.384689	0.457526	#790000	-0.287115	0.609168	#D70000	-0.251612	0.172417	#C004B9	-1.28859	0.449826	#6C004F	-0.316252	0.659515	#8C3CFF	-0.340825	0.198461	#00ACC7	-0.947046	0.0804813	#0000DD
CZINY-0097_TCTATCAAGGTGGTTG	-0.0766941	0.335704	#A2766A	-0.727575	0.990077	#739B7D	0.0132827	0.403373	#005759	-0.0763163	0.341005	#583B00	-0.0550929	0.665039	#FF7FD1	-0.0679051	0.687524	#15E18D	0.087236	0.488669	#E7A500	-0.111523	0.468606	#004B00	-0.446915	0.990395	#028800	-0.146125	0.249497	#BCB7FF	-0.0500603	0.195274	#645473	0.0432268	0.505264	#FF7852	-0.574427	0.990677	#0774D8	-0.0245289	0.489216	#790000	-1.35544	0.601617	#D70000	0.0448173	0.192016	#C004B9	-0.510067	0.48163	#6C004F	0.033409	0.719075	#8C3CFF	-0.0612858	0.211989	#00ACC7	11.932	0.232577	#0000DD
CZINY-0097_TCTATCAGTCGAACAG	0.280907	0.362804	#A2766A	-0.643582	0.991373	#739B7D	0.152277	0.417491	#005759	0.381653	0.373277	#583B00	0.158361	0.677891	#FF7FD1	0.145939	0.713832	#15E18D	0.0593434	0.48556	#E7A500	-0.137934	0.466842	#004B00	-0.361367	0.992191	#028800	0.418741	0.283434	#BCB7FF	0.0560127	0.203462	#645473	0.487674	0.565518	#FF7852	-0.511034	0.991825	#0774D8	0.349114	0.522092	#790000	-1.19965	0.602718	#D70000	-0.0800847	0.183758	#C004B9	0.870246	0.538019	#6C004F	0.021085	0.716976	#8C3CFF	-0.058354	0.212131	#00ACC7	-0.227982	0.0889731	#0000DD
CZINY-0097_TCTATCATCGTGGCTG	0.00114469	0.341603	#A2766A	-0.587151	0.992243	#739B7D	0.0485452	0.406955	#005759	0.165743	0.358062	#583B00	0.103148	0.674567	#FF7FD1	0.0911231	0.707088	#15E18D	-0.0164701	0.477107	#E7A500	-0.198718	0.462782	#004B00	-0.351179	0.992405	#028800	0.147325	0.267128	#BCB7FF	0.597131	0.245233	#645473	0.394825	0.55293	#FF7852	-0.477126	0.992439	#0774D8	0.293906	0.517234	#790000	-1.15103	0.603062	#D70000	-0.0410884	0.186336	#C004B9	-0.143177	0.496619	#6C004F	0.0147831	0.715902	#8C3CFF	-0.0925522	0.210476	#00ACC7	-0.0278707	0.0913364	#0000DD
CZINY-0097_TCTATCATCTCACGAA	0.0989011	0.349011	#A2766A	-0.816433	0.988706	#739B7D	0.126186	0.414841	#005759	0.0427605	0.349396	#583B00	0.207374	0.680842	#FF7FD1	0.0983598	0.707978	#15E18D	-0.0380608	0.4747	#E7A500	-0.323937	0.454418	#004B00	-0.512828	0.989011	#028800	0.180518	0.269122	#BCB7FF	0.530667	0.240102	#645473	0.633262	0.585255	#FF7852	-0.664512	0.989045	#0774D8	0.658916	0.549351	#790000	-1.46224	0.600862	#D70000	-0.112827	0.181593	#C004B9	0.776286	0.53418	#6C004F	-0.0416494	0.70629	#8C3CFF	-0.145365	0.20792	#00ACC7	-0.358417	0.0874328	#0000DD
CZINY-0097_TCTCACGAGGTGCTAG	0.517628	0.380743	#A2766A	-0.872722	0.987838	#739B7D	0.116224	0.413829	#005759	0.611569	0.389478	#583B00	0.10618	0.67475	#FF7FD1	0.0636595	0.703709	#15E18D	0.0133374	0.480431	#E7A500	-0.257855	0.458832	#004B00	-0.533958	0.988568	#028800	0.657066	0.297753	#BCB7FF	0.477013	0.23596	#645473	0.333454	0.54461	#FF7852	-0.712623	0.988174	#0774D8	0.306577	0.518349	#790000	-1.14659	0.603093	#D70000	-0.131086	0.180385	#C004B9	1.07606	0.546427	#6C004F	0.0149224	0.715926	#8C3CFF	-0.121493	0.209075	#00ACC7	0.268673	0.0948384	#0000DD
CZINY-0097_TCTCACGCACGTAACT	-1.35142	0.239105	#A2766A	-5.49319	0.916564	#739B7D	-0.887571	0.31187	#005759	-1.42887	0.245695	#583B00	-0.763909	0.622361	#FF7FD1	-1.57962	0.501545	#15E18D	-1.06316	0.360413	#E7A500	1.78611	0.595352	#004B00	-3.9774	0.916267	#028800	-1.62303	0.160763	#BCB7FF	-0.518707	0.159098	#645473	-1.47041	0.300062	#FF7852	-4.47654	0.919999	#0774D8	-1.67945	0.343602	#790000	14.6174	0.714523	#D70000	-0.850082	0.132847	#C004B9	-3.08949	0.376257	#6C004F	-1.18432	0.511653	#8C3CFF	-1.22249	0.155793	#00ACC7	-1.36399	0.0755574	#0000DD
CZINY-0097_TCTCACGCAGTTGAAA	-0.191392	0.327012	#A2766A	-1.10568	0.984244	#739B7D	0.0912397	0.411291	#005759	0.0060739	0.346811	#583B00	-0.00498024	0.668057	#FF7FD1	0.0181937	0.698116	#15E18D	0.107102	0.490884	#E7A500	-0.153251	0.465819	#004B00	-0.711209	0.984846	#028800	-0.162288	0.248526	#BCB7FF	0.0350011	0.20184	#645473	-0.101412	0.485656	#FF7852	-0.908875	0.984619	#0774D8	-0.129467	0.479983	#790000	-1.86135	0.598041	#D70000	-0.0634623	0.184857	#C004B9	1.32886	0.556754	#6C004F	0.0255948	0.717744	#8C3CFF	-0.0836957	0.210905	#00ACC7	0.0652174	0.0924357	#0000DD
CZINY-0097_TCTCACGGTAGTCTTG	0.0826465	0.347779	#A2766A	-0.553529	0.992762	#739B7D	0.104681	0.412657	#005759	0.112203	0.354289	#583B00	0.10532	0.674698	#FF7FD1	0.100844	0.708284	#15E18D	0.0743578	0.487234	#E7A500	-0.128083	0.4675	#004B00	-0.329711	0.992856	#028800	0.202145	0.270421	#BCB7FF	0.416749	0.231308	#645473	0.279494	0.537295	#FF7852	-0.440308	0.993106	#0774D8	0.16966	0.506302	#790000	-1.0467	0.603799	#D70000	-0.0872867	0.183281	#C004B9	0.98434	0.54268	#6C004F	0.0325058	0.718921	#8C3CFF	-0.0866818	0.21076	#00ACC7	-0.304348	0.0880713	#0000DD
CZINY-0097_TCTCACGGTCATAACC	0.580128	0.385479	#A2766A	-0.904744	0.987344	#739B7D	0.0121758	0.403261	#005759	0.737029	0.398319	#583B00	-0.019344	0.667192	#FF7FD1	0.0662118	0.704023	#15E18D	-0.0228085	0.476401	#E7A500	-0.252417	0.459195	#004B00	-0.543842	0.98836	#028800	1.28852	0.335692	#BCB7FF	0.435978	0.232793	#645473	0.608745	0.581931	#FF7852	-0.721595	0.988011	#0774D8	0.240973	0.512577	#790000	-1.32368	0.601841	#D70000	-0.148142	0.179258	#C004B9	4.12081	0.67081	#6C004F	-0.0649267	0.702325	#8C3CFF	-0.194726	0.205531	#00ACC7	-0.208473	0.0892035	#0000DD
CZINY-0097_TCTCACGTCTTAATCC	0.150641	0.352932	#A2766A	-0.881111	0.987709	#739B7D	0.0732132	0.40946	#005759	0.172111	0.358511	#583B00	0.304437	0.686687	#FF7FD1	0.0228349	0.698687	#15E18D	-0.0693885	0.471208	#E7A500	-0.399993	0.449339	#004B00	-0.610235	0.986966	#028800	0.0513213	0.26136	#BCB7FF	0.621708	0.24713	#645473	0.45387	0.560935	#FF7852	-0.72471	0.987955	#0774D8	0.314026	0.519005	#790000	-1.70957	0.599114	#D70000	-0.0819492	0.183634	#C004B9	1.82327	0.576951	#6C004F	-0.0314292	0.708031	#8C3CFF	-0.161427	0.207143	#00ACC7	-0.381828	0.0871563	#0000DD
CZINY-0097_TCTCAGCAGAGTGACC	0.134386	0.3517	#A2766A	-1.28091	0.981541	#739B7D	0.216635	0.424028	#005759	0.241897	0.363428	#583B00	0.254352	0.683671	#FF7FD1	0.0940895	0.707453	#15E18D	0.074047	0.487199	#E7A500	-0.186668	0.463587	#004B00	-0.848786	0.981957	#028800	0.167548	0.268343	#BCB7FF	0.267555	0.219792	#645473	0.476895	0.564056	#FF7852	-1.02538	0.982509	#0774D8	0.212244	0.510049	#790000	-2.48741	0.593615	#D70000	0.0393692	0.191656	#C004B9	1.80984	0.576403	#6C004F	0.0496276	0.721838	#8C3CFF	-0.0293954	0.213533	#00ACC7	0.238573	0.094483	#0000DD
CZINY-0097_TCTCAGCGTATTTCCT	0.118361	0.350486	#A2766A	-0.685207	0.990731	#739B7D	0.0980392	0.411982	#005759	0.132101	0.355691	#583B00	0.205806	0.680748	#FF7FD1	0.122202	0.710912	#15E18D	0.00853603	0.479895	#E7A500	-0.246988	0.459558	#004B00	-0.414007	0.991086	#028800	0.224078	0.271739	#BCB7FF	0.774824	0.258949	#645473	0.616766	0.583019	#FF7852	-0.542073	0.991263	#0774D8	0.398079	0.5264	#790000	-1.51048	0.600521	#D70000	0.00256921	0.189223	#C004B9	0.856823	0.53747	#6C004F	0.0968587	0.729883	#8C3CFF	-0.0926933	0.210469	#00ACC7	0.40524	0.0964512	#0000DD
CZINY-0097_TCTCAGCGTCTTGAGT	0.0725733	0.347016	#A2766A	-0.631732	0.991556	#739B7D	0.18327	0.420639	#005759	0.121291	0.35493	#583B00	0.152401	0.677532	#FF7FD1	0.081878	0.705951	#15E18D	0.0866341	0.488602	#E7A500	-0.154048	0.465766	#004B00	-0.421188	0.990935	#028800	-0.0171837	0.257244	#BCB7FF	0.0955947	0.206517	#645473	0.121365	0.515857	#FF7852	-0.515985	0.991735	#0774D8	0.115404	0.501528	#790000	-1.33181	0.601784	#D70000	0.0106023	0.189754	#C004B9	-0.442953	0.484372	#6C004F	0.0394936	0.720111	#8C3CFF	-0.0226066	0.213861	#00ACC7	-0.334448	0.0877158	#0000DD
CZINY-0097_TCTCAGCGTGCATACT	-1.04373	0.262422	#A2766A	-4.92566	0.925318	#739B7D	-0.863378	0.314327	#005759	-0.948506	0.279545	#583B00	-0.685553	0.627079	#FF7FD1	-1.26572	0.540163	#15E18D	-0.69746	0.401185	#E7A500	2.73278	0.658581	#004B00	-3.71843	0.921704	#028800	-0.939487	0.201831	#BCB7FF	-0.644585	0.149381	#645473	-0.960637	0.369172	#FF7852	-4.18304	0.925315	#0774D8	-1.17296	0.388168	#790000	10.0813	0.682459	#D70000	-0.57233	0.151211	#C004B9	-1.66443	0.434473	#6C004F	-0.873098	0.564665	#8C3CFF	-0.94961	0.168999	#00ACC7	-0.0869565	0.0906386	#0000DD
CZINY-0097_TCTCAGCGTTGCTGAT	-0.235806	0.323647	#A2766A	-1.39434	0.979792	#739B7D	-0.0981973	0.392049	#005759	-0.167557	0.334576	#583B00	0.0356291	0.670502	#FF7FD1	-0.308923	0.657872	#15E18D	-0.145143	0.462762	#E7A500	1.34068	0.565601	#004B00	-0.738067	0.984282	#028800	-0.292991	0.240673	#BCB7FF	-0.281709	0.177392	#645473	-0.325319	0.455301	#FF7852	-1.08469	0.981435	#0774D8	-0.414857	0.454872	#790000	-1.21744	0.602592	#D70000	-0.266145	0.171456	#C004B9	-0.0872483	0.498903	#6C004F	-0.204542	0.678543	#8C3CFF	-0.290247	0.200909	#00ACC7	-0.683389	0.083595	#0000DD
CZINY-0097_TCTCAGCTCAGGAGAC	-0.127518	0.331853	#A2766A	-4.90447	0.925645	#739B7D	-0.172201	0.384533	#005759	-0.104077	0.339049	#583B00	-0.0886538	0.663019	#FF7FD1	-0.105053	0.682954	#15E18D	-0.134981	0.463895	#E7A500	-0.429435	0.447372	#004B00	-3.58591	0.924487	#028800	-0.0448615	0.255581	#BCB7FF	0.419958	0.231556	#645473	-0.426596	0.441571	#FF7852	-4.15049	0.925904	#0774D8	0.0434651	0.495199	#790000	-6.55434	0.564867	#D70000	0.216357	0.203358	#C004B9	0.116331	0.50722	#6C004F	-0.149574	0.687907	#8C3CFF	-0.117791	0.209255	#00ACC7	-0.348941	0.0875447	#0000DD
CZINY-0097_TCTCAGCTCATCGCTC	-0.0540293	0.337422	#A2766A	-0.756269	0.989634	#739B7D	0.0325743	0.405332	#005759	-0.00265955	0.346195	#583B00	0.0520395	0.67149	#FF7FD1	0.0144116	0.697651	#15E18D	-0.0480386	0.473588	#E7A500	-0.218754	0.461444	#004B00	-0.530694	0.988636	#028800	0.101187	0.264356	#BCB7FF	0.275977	0.220442	#645473	0.138154	0.518134	#FF7852	-0.61782	0.989891	#0774D8	-0.0298895	0.488744	#790000	-1.30033	0.602006	#D70000	-0.0757458	0.184044	#C004B9	1.0783	0.546518	#6C004F	-0.0821488	0.699391	#8C3CFF	-0.169139	0.20677	#00ACC7	0.148829	0.0934231	#0000DD
CZINY-0097_TCTCCGAAGGTCCTGC	0.290751	0.36355	#A2766A	-0.575044	0.99243	#739B7D	0.106578	0.412849	#005759	0.384434	0.373473	#583B00	0.068232	0.672465	#FF7FD1	0.0793195	0.705636	#15E18D	0.0588759	0.485508	#E7A500	-0.152375	0.465877	#004B00	-0.341023	0.992619	#028800	0.414962	0.283207	#BCB7FF	0.112464	0.20782	#645473	0.257643	0.534333	#FF7852	-0.467972	0.992605	#0774D8	0.412745	0.527691	#790000	-0.725914	0.606067	#D70000	-0.0510681	0.185676	#C004B9	0.923937	0.540212	#6C004F	0.0620225	0.723949	#8C3CFF	-0.019185	0.214027	#00ACC7	0.518952	0.0977941	#0000DD
CZINY-0097_TCTCCGAAGTGCCGAA	-0.804487	0.280552	#A2766A	-3.56228	0.94635	#739B7D	-0.704617	0.330453	#005759	-1.18625	0.262791	#583B00	-1.07087	0.603879	#FF7FD1	-1.25927	0.540956	#15E18D	-0.767072	0.393424	#E7A500	1.97108	0.607705	#004B00	-2.71685	0.942734	#028800	-0.952738	0.201035	#BCB7FF	-0.40457	0.167908	#645473	-1.26731	0.327596	#FF7852	-2.91852	0.948219	#0774D8	-1.16954	0.388468	#790000	14.9429	0.716824	#D70000	-0.421296	0.161197	#C004B9	-2.6443	0.394443	#6C004F	-0.87372	0.564559	#8C3CFF	-0.782841	0.17707	#00ACC7	-1.45764	0.0744515	#0000DD
CZINY-0097_TCTCCGATCCAGCACG	0.578068	0.385323	#A2766A	-0.925091	0.98703	#739B7D	0.0763757	0.409782	#005759	0.590962	0.388026	#583B00	0.182522	0.679346	#FF7FD1	0.1047	0.708758	#15E18D	0.0318484	0.482494	#E7A500	-0.229289	0.46074	#004B00	-0.511272	0.989044	#028800	1.45668	0.345795	#BCB7FF	0.348969	0.226076	#645473	0.637781	0.585867	#FF7852	-0.7364	0.987743	#0774D8	0.543604	0.539205	#790000	-1.1536	0.603043	#D70000	-0.126103	0.180715	#C004B9	0.501119	0.522939	#6C004F	-0.00168704	0.713097	#8C3CFF	-0.0682592	0.211652	#00ACC7	-0.35563	0.0874657	#0000DD
CZINY-0097_TCTCCGATCGAGTCCG	0.356685	0.368546	#A2766A	-0.716392	0.99025	#739B7D	0.0336812	0.405445	#005759	0.391921	0.374	#583B00	0.056802	0.671776	#FF7FD1	0.00426416	0.696402	#15E18D	-0.0827986	0.469713	#E7A500	-0.209095	0.462089	#004B00	-0.477459	0.989754	#028800	0.461943	0.28603	#BCB7FF	0.260698	0.219262	#645473	0.290295	0.538759	#FF7852	-0.609775	0.990037	#0774D8	0.141372	0.503813	#790000	-0.804651	0.60551	#D70000	-0.0929718	0.182906	#C004B9	1.69799	0.571833	#6C004F	-0.0679005	0.701818	#8C3CFF	-0.133245	0.208507	#00ACC7	0.42252	0.0966553	#0000DD
CZINY-0097_TCTCTGGAGGCCTAGA	0.00503663	0.341898	#A2766A	-0.899939	0.987418	#739B7D	0.114326	0.413636	#005759	0.162759	0.357852	#583B00	0.230604	0.682241	#FF7FD1	0.0421163	0.701059	#15E18D	-0.0131974	0.477472	#E7A500	-0.235656	0.460315	#004B00	-0.579848	0.987604	#028800	-0.0690668	0.254127	#BCB7FF	0.416145	0.231262	#645473	0.674839	0.590891	#FF7852	-0.718251	0.988072	#0774D8	0.32361	0.519848	#790000	-1.7027	0.599162	#D70000	-0.113525	0.181547	#C004B9	0.557047	0.525224	#6C004F	-0.0315992	0.708002	#8C3CFF	-0.132107	0.208562	#00ACC7	-0.227982	0.0889731	#0000DD
CZINY-0097_TCTCTGGAGGGTACGT	0.40522	0.372224	#A2766A	-0.713342	0.990297	#739B7D	-0.000632511	0.40196	#005759	0.436034	0.377109	#583B00	0.0129922	0.669139	#FF7FD1	-0.0466029	0.690144	#15E18D	-0.0845288	0.46952	#E7A500	-0.18243	0.46387	#004B00	-0.474165	0.989823	#028800	0.578629	0.293041	#BCB7FF	-0.0134134	0.198103	#645473	0.151621	0.519959	#FF7852	-0.598722	0.990237	#0774D8	-0.00851666	0.490625	#790000	-0.549292	0.607315	#D70000	-0.136522	0.180026	#C004B9	0.378076	0.517913	#6C004F	-0.077155	0.700242	#8C3CFF	-0.105412	0.209854	#00ACC7	0.23913	0.0944895	#0000DD
CZINY-0097_TCTCTGGAGGTGCCTC	-0.0977564	0.334108	#A2766A	-0.831867	0.988468	#739B7D	0.0460152	0.406698	#005759	-0.0325529	0.344089	#583B00	0.0181684	0.66945	#FF7FD1	-0.102834	0.683226	#15E18D	0.0211343	0.4813	#E7A500	-0.127662	0.467528	#004B00	-0.528044	0.988692	#028800	-0.187514	0.24701	#BCB7FF	0.255815	0.218885	#645473	-0.0948367	0.486547	#FF7852	-0.665194	0.989033	#0774D8	-0.0184953	0.489747	#790000	-1.42582	0.601119	#D70000	0.0092877	0.189667	#C004B9	-0.149888	0.496344	#6C004F	0.0285167	0.718242	#8C3CFF	-0.0713674	0.211501	#00ACC7	8.01839	0.186359	#0000DD
CZINY-0097_TCTCTGGCATCCGGCA	0.574405	0.385045	#A2766A	-0.999696	0.985879	#739B7D	0.0909235	0.411259	#005759	0.676832	0.394077	#583B00	0.121899	0.675696	#FF7FD1	0.133227	0.712268	#15E18D	0.0349224	0.482837	#E7A500	-0.276368	0.457596	#004B00	-0.592287	0.987343	#028800	0.816265	0.307318	#BCB7FF	0.407121	0.230565	#645473	0.543713	0.573115	#FF7852	-0.810729	0.986397	#0774D8	0.413325	0.527742	#790000	-1.01705	0.604009	#D70000	-0.155344	0.178782	#C004B9	2.65548	0.610949	#6C004F	-0.0167523	0.710531	#8C3CFF	-0.136753	0.208337	#00ACC7	0.848384	0.101685	#0000DD
CZINY-0097_TCTCTGGGTCACTACA	0.029533	0.343754	#A2766A	-1.06676	0.984845	#739B7D	0.0499684	0.407099	#005759	0.0610784	0.350687	#583B00	0.0852302	0.673488	#FF7FD1	0.102068	0.708435	#15E18D	0.0114336	0.480218	#E7A500	-0.119404	0.468079	#004B00	-0.720817	0.984644	#028800	-0.0777225	0.253607	#BCB7FF	0.396231	0.229725	#645473	0.160954	0.521224	#FF7852	-0.888909	0.984981	#0774D8	0.176088	0.506868	#790000	-1.81465	0.598371	#D70000	-0.00639932	0.18863	#C004B9	0.176734	0.509687	#6C004F	0.0481319	0.721583	#8C3CFF	-0.132572	0.208539	#00ACC7	-0.118172	0.09027	#0000DD
CZINY-0097_TCTGCCAAGGTGGTTG	-0.0782967	0.335583	#A2766A	-8.51329	0.869977	#739B7D	0.0185009	0.403903	#005759	0.130571	0.355584	#583B00	0.345112	0.689136	#FF7FD1	-0.223089	0.668432	#15E18D	-0.217835	0.454657	#E7A500	-0.953044	0.412399	#004B00	-6.13208	0.871025	#028800	-0.52478	0.226747	#BCB7FF	0.362876	0.22715	#645473	-0.611727	0.416473	#FF7852	-7.19885	0.87069	#0774D8	0.116332	0.50161	#790000	-12.2145	0.524858	#D70000	1.89207	0.314153	#C004B9	-1.38702	0.445805	#6C004F	-0.125026	0.692088	#8C3CFF	-0.111485	0.20956	#00ACC7	-1.1087	0.0785723	#0000DD
CZINY-0097_TCTGCCAAGTCCTGTA	0.0968407	0.348855	#A2766A	-0.704144	0.990438	#739B7D	0.0624605	0.408368	#005759	0.151868	0.357084	#583B00	0.139686	0.676767	#FF7FD1	0.0733805	0.704905	#15E18D	0.0324027	0.482556	#E7A500	-0.248301	0.45947	#004B00	-0.462067	0.990077	#028800	-0.0128431	0.257505	#BCB7FF	0.218428	0.215999	#645473	0.652107	0.58781	#FF7852	-0.555382	0.991022	#0774D8	0.574353	0.54191	#790000	-1.25228	0.602346	#D70000	-0.0823031	0.183611	#C004B9	-0.516779	0.481356	#6C004F	0.03439	0.719242	#8C3CFF	-0.0822386	0.210975	#00ACC7	-0.108138	0.0903885	#0000DD
CZINY-0097_TCTGCCACATTACTCT	-0.080815	0.335392	#A2766A	-1.1987	0.98281	#739B7D	-0.00332068	0.401686	#005759	-0.0238194	0.344704	#583B00	0.0100857	0.668964	#FF7FD1	-0.0831943	0.685643	#15E18D	0.0900636	0.488985	#E7A500	-0.238624	0.460117	#004B00	-0.806205	0.982851	#028800	-0.147708	0.249402	#BCB7FF	0.0269366	0.201218	#645473	-0.100215	0.485818	#FF7852	-0.988595	0.983175	#0774D8	-0.0487561	0.487084	#790000	-2.2845	0.59505	#D70000	0.0122045	0.18986	#C004B9	-0.230425	0.493054	#6C004F	-0.0463775	0.705485	#8C3CFF	-0.113156	0.209479	#00ACC7	0.561873	0.098301	#0000DD
CZINY-0097_TCTGCCAGTGCATACT	-2.35829	0.162804	#A2766A	-9.8306	0.849656	#739B7D	-1.92283	0.206714	#005759	-2.57521	0.164916	#583B00	-1.18828	0.59681	#FF7FD1	-2.59105	0.377114	#15E18D	-1.91929	0.264965	#E7A500	3.58562	0.715543	#004B00	-7.37951	0.844834	#028800	-2.39911	0.114136	#BCB7FF	-0.955892	0.12535	#645473	-2.31626	0.185391	#FF7852	-8.12558	0.853904	#0774D8	-2.65223	0.258009	#790000	23.0179	0.773904	#D70000	-1.40479	0.0961706	#C004B9	-2.47427	0.401389	#6C004F	-1.93307	0.384115	#8C3CFF	-2.20132	0.108423	#00ACC7	-6.6388	0.0132643	#0000DD
CZINY-0097_TCTGCCAGTTTGCAGT	0.0947802	0.348699	#A2766A	-0.671487	0.990942	#739B7D	0.138994	0.416142	#005759	0.17476	0.358698	#583B00	0.0488227	0.671296	#FF7FD1	0.130205	0.711896	#15E18D	0.0908447	0.489072	#E7A500	-0.148417	0.466142	#004B00	-0.406487	0.991244	#028800	0.0872207	0.263516	#BCB7FF	0.0369487	0.20199	#645473	0.149836	0.519717	#FF7852	-0.55632	0.991005	#0774D8	0.0290541	0.493931	#790000	-1.46929	0.600812	#D70000	-0.0206643	0.187686	#C004B9	0.89038	0.538841	#6C004F	0.0455382	0.721141	#8C3CFF	-0.027412	0.213629	#00ACC7	-0.221293	0.0890521	#0000DD
CZINY-0097_TCTGCCATCAAAGGAT	0.37294	0.369778	#A2766A	-0.770151	0.98942	#739B7D	0.104997	0.412689	#005759	0.545334	0.384811	#583B00	0.135501	0.676515	#FF7FD1	0.109045	0.709293	#15E18D	-0.0114812	0.477664	#E7A500	-0.228055	0.460823	#004B00	-0.507155	0.98913	#028800	0.358279	0.279802	#BCB7FF	0.612903	0.24645	#645473	0.477799	0.564179	#FF7852	-0.6159	0.989926	#0774D8	0.356702	0.52276	#790000	-1.23206	0.602489	#D70000	-0.132518	0.180291	#C004B9	0.604027	0.527143	#6C004F	-0.0119297	0.711352	#8C3CFF	-0.121303	0.209085	#00ACC7	0.401895	0.0964117	#0000DD
CZINY-0097_TCTGCCATCAAGGAGC	0.394689	0.371426	#A2766A	-0.722709	0.990152	#739B7D	0.090291	0.411195	#005759	0.457118	0.378594	#583B00	0.0651187	0.672277	#FF7FD1	0.108742	0.709256	#15E18D	0.0135557	0.480455	#E7A500	-0.181519	0.463931	#004B00	-0.457503	0.990173	#028800	0.450938	0.285369	#BCB7FF	0.136905	0.209706	#645473	0.524483	0.570508	#FF7852	-0.596239	0.990282	#0774D8	0.188852	0.507991	#790000	-1.18685	0.602808	#D70000	-0.026381	0.187308	#C004B9	0.604027	0.527143	#6C004F	-0.0255771	0.709028	#8C3CFF	-0.0556298	0.212263	#00ACC7	0.409142	0.0964973	#0000DD
CZINY-0097_TCTGGCTAGATACGAT	0.0547161	0.345663	#A2766A	-1.40691	0.979598	#739B7D	0.209994	0.423354	#005759	0.190008	0.359772	#583B00	0.269466	0.684581	#FF7FD1	0.21804	0.722702	#15E18D	0.0843468	0.488347	#E7A500	-0.282489	0.457187	#004B00	-0.931635	0.980218	#028800	-0.0965658	0.252474	#BCB7FF	0.233103	0.217132	#645473	0.238843	0.531784	#FF7852	-1.11891	0.980815	#0774D8	0.234336	0.511993	#790000	-2.61154	0.592738	#D70000	-0.0399381	0.186412	#C004B9	-0.485459	0.482636	#6C004F	0.0341244	0.719197	#8C3CFF	-0.108572	0.209701	#00ACC7	-0.305463	0.0880581	#0000DD
CZINY-0097_TCTGGCTAGGTGCTGA	-0.0931777	0.334455	#A2766A	-1.46268	0.978738	#739B7D	0.211575	0.423514	#005759	0.102618	0.353614	#583B00	0.144313	0.677045	#FF7FD1	0.0393291	0.700716	#15E18D	-0.0308826	0.475501	#E7A500	-0.248792	0.459437	#004B00	-0.969219	0.979428	#028800	0.123707	0.265709	#BCB7FF	0.259491	0.219169	#645473	0.301119	0.540227	#FF7852	-1.20302	0.979291	#0774D8	0.179198	0.507141	#790000	-2.43744	0.593968	#D70000	-0.109231	0.181831	#C004B9	-0.624161	0.476969	#6C004F	0.0212243	0.716999	#8C3CFF	-0.163392	0.207048	#00ACC7	-0.164994	0.089717	#0000DD
CZINY-0097_TCTGGCTCAAAGCTAA	-0.737866	0.2856	#A2766A	-3.6819	0.944504	#739B7D	-0.568153	0.344314	#005759	-0.830909	0.287831	#583B00	-0.494655	0.638573	#FF7FD1	-1.05412	0.566194	#15E18D	-0.588737	0.413306	#E7A500	0.908908	0.536762	#004B00	-2.79792	0.941032	#028800	-0.691102	0.216754	#BCB7FF	-0.350971	0.172046	#645473	-0.431567	0.440897	#FF7852	-3.10618	0.94482	#0774D8	-0.867609	0.415035	#790000	5.18414	0.647843	#D70000	-0.268828	0.171278	#C004B9	-0.733781	0.472491	#6C004F	-0.639665	0.604427	#8C3CFF	-0.592689	0.186272	#00ACC7	-1.17224	0.0778219	#0000DD
CZINY-0097_TCTGGCTCACCTTCGT	0.147207	0.352672	#A2766A	-0.905851	0.987327	#739B7D	0.15291	0.417555	#005759	0.0979119	0.353282	#583B00	0.191214	0.679869	#FF7FD1	0.0695366	0.704432	#15E18D	0.0267027	0.481921	#E7A500	-0.105804	0.468988	#004B00	-0.58642	0.987466	#028800	-0.0601047	0.254665	#BCB7FF	0.121023	0.20848	#645473	0.151034	0.51988	#FF7852	-0.747446	0.987543	#0774D8	0.111529	0.501187	#790000	-1.53355	0.600358	#D70000	-0.0575717	0.185246	#C004B9	0.671141	0.529885	#6C004F	0.0143935	0.715836	#8C3CFF	-0.0771944	0.211219	#00ACC7	0.352285	0.0958258	#0000DD
CZINY-0097_TCTGGCTCATCAGTGT	0.420788	0.373404	#A2766A	-0.964476	0.986423	#739B7D	0.0653068	0.408657	#005759	0.530142	0.38374	#583B00	0.171097	0.678658	#FF7FD1	0.0507064	0.702116	#15E18D	-0.00693465	0.47817	#E7A500	-0.296974	0.456219	#004B00	-0.623748	0.986682	#028800	0.845168	0.309055	#BCB7FF	0.562431	0.242554	#645473	0.170241	0.522484	#FF7852	-0.791062	0.986753	#0774D8	0.129282	0.502749	#790000	-1.13034	0.603208	#D70000	-0.132303	0.180305	#C004B9	0.816555	0.535825	#6C004F	-0.0683066	0.701749	#8C3CFF	-0.129542	0.208686	#00ACC7	0.448718	0.0969647	#0000DD
CZINY-0097_TCTGGCTCATGGGATG	-0.0176282	0.34018	#A2766A	-1.15237	0.983524	#739B7D	0.0623023	0.408352	#005759	0.0699537	0.351312	#583B00	0.144656	0.677066	#FF7FD1	0.0679978	0.704243	#15E18D	-0.00756456	0.4781	#E7A500	-0.186502	0.463598	#004B00	-0.755765	0.98391	#028800	-0.049483	0.255303	#BCB7FF	0.0995172	0.20682	#645473	0.440357	0.559103	#FF7852	-0.937712	0.984097	#0774D8	0.163603	0.505769	#790000	-1.81978	0.598334	#D70000	-0.0992068	0.182493	#C004B9	-0.536913	0.480534	#6C004F	0.0057848	0.71437	#8C3CFF	-0.155667	0.207422	#00ACC7	0.245262	0.0945619	#0000DD
CZINY-0097_TCTGGCTGTACGTAGG	-0.0526557	0.337526	#A2766A	-1.08714	0.984531	#739B7D	0.12666	0.414889	#005759	0.184466	0.359381	#583B00	0.114524	0.675252	#FF7FD1	0.151544	0.714521	#15E18D	0.0214422	0.481334	#E7A500	-0.192684	0.463185	#004B00	-0.697598	0.985132	#028800	-0.101238	0.252194	#BCB7FF	0.203396	0.214839	#645473	-0.0268444	0.495765	#FF7852	-0.8894	0.984972	#0774D8	0.0681797	0.497373	#790000	-1.99771	0.597077	#D70000	-0.0569049	0.18529	#C004B9	0.436242	0.520289	#6C004F	-0.0135577	0.711075	#8C3CFF	-0.0874781	0.210722	#00ACC7	0.605351	0.0988144	#0000DD
CZINY-0097_TCTGGCTGTCCTATAG	-0.0668498	0.33645	#A2766A	-1.03072	0.985401	#739B7D	0.0939279	0.411564	#005759	0.0397868	0.349186	#583B00	0.0941239	0.674024	#FF7FD1	0.0411336	0.700938	#15E18D	0.158702	0.496637	#E7A500	-0.185652	0.463655	#004B00	-0.647497	0.986184	#028800	-0.058062	0.254788	#BCB7FF	0.116387	0.208122	#645473	-0.0421195	0.493694	#FF7852	-0.862712	0.985455	#0774D8	-0.0115799	0.490355	#790000	-1.97978	0.597203	#D70000	0.00442106	0.189345	#C004B9	0.0223714	0.503381	#6C004F	0.0363144	0.71957	#8C3CFF	-0.0343107	0.213295	#00ACC7	-0.0445931	0.0911389	#0000DD
CZINY-0097_TCTGGCTTCCAAGCCG	1.02152	0.418928	#A2766A	-2.34995	0.965051	#739B7D	0.213789	0.423739	#005759	1.10064	0.423941	#583B00	0.314207	0.687275	#FF7FD1	0.152051	0.714584	#15E18D	-0.0795707	0.470072	#E7A500	-0.579042	0.43738	#004B00	-1.5513	0.967207	#028800	1.34824	0.33928	#BCB7FF	0.61603	0.246692	#645473	1.17218	0.658316	#FF7852	-1.92775	0.966164	#0774D8	0.67465	0.550735	#790000	-3.14038	0.589	#D70000	-0.209989	0.175169	#C004B9	2.75839	0.615153	#6C004F	-0.0869915	0.698567	#8C3CFF	-0.393595	0.195907	#00ACC7	0.416388	0.0965829	#0000DD
CZINY-0097_TCTGTCGAGGTTATAG	0.387134	0.370854	#A2766A	-0.649453	0.991282	#739B7D	0.132195	0.415451	#005759	0.479656	0.380183	#583B00	0.100688	0.674419	#FF7FD1	0.0598156	0.703236	#15E18D	0.0388167	0.483271	#E7A500	-0.208885	0.462103	#004B00	-0.392362	0.991541	#028800	0.396119	0.282075	#BCB7FF	0.357006	0.226697	#645473	0.325952	0.543593	#FF7852	-0.508827	0.991865	#0774D8	0.35698	0.522784	#790000	-0.996918	0.604151	#D70000	-0.114161	0.181505	#C004B9	0.530201	0.524127	#6C004F	0.0341645	0.719204	#8C3CFF	-0.0898958	0.210605	#00ACC7	-0.118172	0.09027	#0000DD
CZINY-0097_TCTGTCGCAATGAGCG	0.00732601	0.342071	#A2766A	-0.665576	0.991033	#739B7D	0.094086	0.41158	#005759	0.142932	0.356455	#583B00	0.097161	0.674206	#FF7FD1	0.0563425	0.702809	#15E18D	0.0122427	0.480309	#E7A500	-0.0672114	0.471565	#004B00	-0.43732	0.990597	#028800	-0.011209	0.257603	#BCB7FF	0.0150592	0.200301	#645473	0.0866117	0.511146	#FF7852	-0.560644	0.990927	#0774D8	0.0567391	0.496366	#790000	-1.14912	0.603075	#D70000	-0.0490867	0.185807	#C004B9	-0.355705	0.487936	#6C004F	0.00181336	0.713693	#8C3CFF	-0.0560395	0.212243	#00ACC7	0.102564	0.0928768	#0000DD
CZINY-0097_TCTGTCGGTATGCTAC	0.443223	0.375104	#A2766A	-0.547625	0.992853	#739B7D	0.066888	0.408818	#005759	0.352109	0.371195	#583B00	0.0331036	0.67035	#FF7FD1	-0.0300098	0.692186	#15E18D	0.00173576	0.479137	#E7A500	-0.149327	0.466081	#004B00	-0.312904	0.993209	#028800	1.04974	0.321345	#BCB7FF	0.250439	0.21847	#645473	0.248672	0.533116	#FF7852	-0.431546	0.993265	#0774D8	0.240462	0.512532	#790000	-0.525662	0.607482	#D70000	-0.0808273	0.183709	#C004B9	0.630872	0.52824	#6C004F	-0.0433931	0.705993	#8C3CFF	-0.158506	0.207284	#00ACC7	-0.214604	0.0891311	#0000DD
CZINY-0097_TCTGTCGGTGGGAGAG	-0.0425824	0.338289	#A2766A	-1.14932	0.983571	#739B7D	0.185009	0.420816	#005759	0.0794571	0.351982	#583B00	0.207167	0.68083	#FF7FD1	0.0446315	0.701368	#15E18D	0.0378228	0.48316	#E7A500	-0.206091	0.462289	#004B00	-0.767608	0.983662	#028800	-0.106013	0.251907	#BCB7FF	0.242621	0.217867	#645473	0.454728	0.561051	#FF7852	-0.963811	0.983624	#0774D8	0.213729	0.51018	#790000	-2.23817	0.595377	#D70000	-0.0903457	0.183079	#C004B9	0.136465	0.508042	#6C004F	0.0098436	0.715061	#8C3CFF	-0.104654	0.20989	#00ACC7	0.411929	0.0965302	#0000DD
CZINY-0097_TCTTAGTAGCATATGA	-0.0121337	0.340597	#A2766A	-1.29432	0.981335	#739B7D	0.162555	0.418535	#005759	0.152425	0.357124	#583B00	0.143164	0.676976	#FF7FD1	0.167587	0.716495	#15E18D	0.0112601	0.480199	#E7A500	-0.242031	0.459889	#004B00	-0.87488	0.981409	#028800	-0.107162	0.251838	#BCB7FF	0.292846	0.221744	#645473	0.164524	0.521708	#FF7852	-1.061	0.981864	#0774D8	0.181519	0.507346	#790000	-2.34572	0.594617	#D70000	-0.0663791	0.184664	#C004B9	1.52349	0.564705	#6C004F	-0.0233729	0.709403	#8C3CFF	-0.139666	0.208196	#00ACC7	-0.111483	0.090349	#0000DD
CZINY-0097_TCTTAGTAGCCAAGGT	-0.0297619	0.339261	#A2766A	-0.985126	0.986104	#739B7D	0.205566	0.422904	#005759	0.128499	0.355438	#583B00	0.167412	0.678436	#FF7FD1	0.0930884	0.70733	#15E18D	0.056527	0.485246	#E7A500	-0.177771	0.464181	#004B00	-0.63861	0.98637	#028800	-0.0148602	0.257383	#BCB7FF	0.206441	0.215074	#645473	0.0471133	0.505791	#FF7852	-0.794291	0.986695	#0774D8	0.0519122	0.495942	#790000	-1.83104	0.598255	#D70000	-0.0234958	0.187499	#C004B9	0.1566	0.508865	#6C004F	0.0312202	0.718702	#8C3CFF	-0.0344817	0.213286	#00ACC7	-0.130992	0.0901186	#0000DD
CZINY-0097_TCTTAGTGTAGAGACC	0.0341117	0.344101	#A2766A	-0.865265	0.987953	#739B7D	0.0164453	0.403694	#005759	0.0325681	0.348678	#583B00	0.0543146	0.671627	#FF7FD1	-0.0636533	0.688047	#15E18D	-0.0528707	0.473049	#E7A500	-0.305932	0.455621	#004B00	-0.556308	0.988098	#028800	0.0296693	0.260059	#BCB7FF	0.294437	0.221867	#645473	0.639521	0.586103	#FF7852	-0.734479	0.987778	#0774D8	0.187204	0.507846	#790000	-1.50133	0.600585	#D70000	-0.150929	0.179074	#C004B9	0.829978	0.536374	#6C004F	-0.0518696	0.704549	#8C3CFF	-0.114209	0.209428	#00ACC7	-0.264771	0.0885387	#0000DD
CZINY-0097_TCTTAGTGTATCCTTT	0.260073	0.361225	#A2766A	-0.520077	0.993278	#739B7D	-0.0208729	0.399904	#005759	0.358978	0.371679	#583B00	0.0987558	0.674302	#FF7FD1	-0.0242995	0.692888	#15E18D	0.0283405	0.482103	#E7A500	-0.162796	0.465181	#004B00	-0.343706	0.992562	#028800	0.621499	0.295616	#BCB7FF	0.0308317	0.201518	#645473	0.19835	0.526294	#FF7852	-0.414209	0.993579	#0774D8	0.131881	0.502978	#790000	-0.443843	0.608061	#D70000	-0.0267792	0.187282	#C004B9	0.270694	0.513526	#6C004F	0.0287197	0.718276	#8C3CFF	-0.0321862	0.213397	#00ACC7	-0.161093	0.0897631	#0000DD
CZINY-0097_TCTTAGTGTCCACATA	0.263736	0.361502	#A2766A	-0.739884	0.989887	#739B7D	0.0548703	0.407597	#005759	0.455451	0.378477	#583B00	-0.0123554	0.667612	#FF7FD1	0.0782936	0.70551	#15E18D	0.0561239	0.485201	#E7A500	-0.191835	0.463242	#004B00	-0.487471	0.989544	#028800	0.324422	0.277768	#BCB7FF	0.145463	0.210367	#645473	-0.0232516	0.496252	#FF7852	-0.606369	0.990098	#0774D8	0.0167084	0.492844	#790000	-1.13515	0.603174	#D70000	-0.0224624	0.187567	#C004B9	0.297539	0.514623	#6C004F	0.0117526	0.715386	#8C3CFF	-0.0883654	0.210679	#00ACC7	0.11204	0.0929887	#0000DD
CZINY-0097_TCTTAGTGTCCAGAAG	0.52793	0.381523	#A2766A	-0.768943	0.989439	#739B7D	0.0374763	0.40583	#005759	0.543262	0.384665	#583B00	0.128311	0.676082	#FF7FD1	-0.0469304	0.690104	#15E18D	0.00258124	0.479231	#E7A500	-0.171396	0.464607	#004B00	-0.488933	0.989513	#028800	0.893527	0.31196	#BCB7FF	0.190065	0.21381	#645473	0.332234	0.544445	#FF7852	-0.629726	0.989675	#0774D8	0.210758	0.509918	#790000	-0.52272	0.607503	#D70000	-0.100487	0.182409	#C004B9	-0.049217	0.500457	#6C004F	-0.0203188	0.709923	#8C3CFF	-0.0308457	0.213462	#00ACC7	0.0557414	0.0923238	#0000DD
CZINY-0097_TCTTAGTGTGGTTTGT	0.0164835	0.342765	#A2766A	-0.985963	0.986091	#739B7D	0.141524	0.416399	#005759	0.0175277	0.347618	#583B00	0.17144	0.678679	#FF7FD1	0.0571582	0.70291	#15E18D	0.0482766	0.484326	#E7A500	-0.132934	0.467176	#004B00	-0.630255	0.986546	#028800	-0.00234904	0.258135	#BCB7FF	0.189818	0.213791	#645473	0.21932	0.529137	#FF7852	-0.789381	0.986783	#0774D8	0.08881	0.499188	#790000	-1.68019	0.599321	#D70000	-0.0189199	0.187802	#C004B9	-0.543624	0.48026	#6C004F	0.0143392	0.715827	#8C3CFF	-0.068631	0.211634	#00ACC7	0.165552	0.0936206	#0000DD
CZINY-0097_TCTTCCTAGGCGAAGG	0.418956	0.373265	#A2766A	-0.918687	0.987129	#739B7D	0.0281467	0.404883	#005759	0.564341	0.38615	#583B00	0.0350903	0.670469	#FF7FD1	-0.0303188	0.692148	#15E18D	-0.0339929	0.475154	#E7A500	-0.19046	0.463334	#004B00	-0.609992	0.986971	#028800	0.514567	0.289192	#BCB7FF	0.104894	0.207235	#645473	0.326856	0.543716	#FF7852	-0.75578	0.987392	#0774D8	0.185789	0.507721	#790000	-1.10288	0.603402	#D70000	-0.0864587	0.183336	#C004B9	1.48322	0.56306	#6C004F	-0.042412	0.70616	#8C3CFF	-0.130503	0.208639	#00ACC7	0.381828	0.0961747	#0000DD
CZINY-0097_TCTTCCTAGTTGGACG	-0.467949	0.306055	#A2766A	-2.11403	0.96869	#739B7D	-0.285262	0.373049	#005759	-0.473374	0.313026	#583B00	-0.0802989	0.663522	#FF7FD1	-0.413493	0.645008	#15E18D	-0.324778	0.442735	#E7A500	0.484938	0.508444	#004B00	-1.58926	0.96641	#028800	-0.505758	0.22789	#BCB7FF	-0.120995	0.189798	#645473	-0.536979	0.426607	#FF7852	-1.72217	0.969888	#0774D8	-0.311055	0.464005	#790000	2.80395	0.631018	#D70000	-0.317978	0.168029	#C004B9	0.297539	0.514623	#6C004F	-0.318739	0.659092	#8C3CFF	-0.38865	0.196146	#00ACC7	-0.220736	0.0890587	#0000DD
CZINY-0097_TCTTCCTGTCATCCGG	0.528617	0.381575	#A2766A	-5.46261	0.917036	#739B7D	1.75538	0.580324	#005759	0.896425	0.409551	#583B00	1.39684	0.752461	#FF7FD1	0.354011	0.73943	#15E18D	1.32557	0.62673	#E7A500	-1.99413	0.342864	#004B00	-2.87347	0.939445	#028800	-0.46253	0.230487	#BCB7FF	2.41521	0.385576	#645473	-0.762309	0.396059	#FF7852	-4.18514	0.925277	#0774D8	2.00531	0.667818	#790000	-14.3708	0.509615	#D70000	3.98818	0.452743	#C004B9	7.38255	0.804058	#6C004F	0.403686	0.782146	#8C3CFF	0.908887	0.25894	#00ACC7	-0.357302	0.0874459	#0000DD
CZINY-0097_TCTTCCTGTCGTATTG	-0.796016	0.281194	#A2766A	-3.04276	0.954364	#739B7D	-0.549652	0.346193	#005759	-0.699263	0.297108	#583B00	-0.527949	0.636568	#FF7FD1	-0.770032	0.601144	#15E18D	-0.536426	0.419138	#E7A500	1.48516	0.57525	#004B00	-2.19684	0.953653	#028800	-0.67379	0.217794	#BCB7FF	-0.067122	0.193957	#645473	-0.677505	0.407555	#FF7852	-2.43065	0.957055	#0774D8	-1.10777	0.393903	#790000	4.62037	0.643858	#D70000	-0.630657	0.147355	#C004B9	-1.51902	0.440413	#6C004F	-0.612976	0.608973	#8C3CFF	-0.807059	0.175898	#00ACC7	-1.0903	0.0787896	#0000DD
CZINY-0097_TCTTGCGAGATGCAGC	0.0217491	0.343164	#A2766A	-1.65047	0.975841	#739B7D	0.322264	0.434757	#005759	0.19669	0.360243	#583B00	0.147121	0.677215	#FF7FD1	-0.122795	0.680771	#15E18D	0.224137	0.503932	#E7A500	-0.638477	0.43341	#004B00	-1.06498	0.977418	#028800	-0.369463	0.236079	#BCB7FF	0.56693	0.242901	#645473	-0.16945	0.476432	#FF7852	-1.33901	0.976828	#0774D8	-0.0348789	0.488305	#790000	-3.66357	0.585301	#D70000	1.26365	0.272603	#C004B9	-0.304251	0.490038	#6C004F	0.0697434	0.725264	#8C3CFF	0.0881606	0.219222	#00ACC7	0.0624303	0.0924028	#0000DD
CZINY-0097_TCTTGCGCAATGCTCA	-0.4913	0.304285	#A2766A	-3.17712	0.952291	#739B7D	-0.546648	0.346499	#005759	-0.534052	0.30875	#583B00	-0.364684	0.646399	#FF7FD1	-0.939066	0.580349	#15E18D	-0.50023	0.423174	#E7A500	1.01157	0.543619	#004B00	-2.32211	0.951022	#028800	-0.433014	0.23226	#BCB7FF	-0.0160193	0.197902	#645473	-0.639476	0.412711	#FF7852	-2.64158	0.953235	#0774D8	-0.985751	0.40464	#790000	8.18372	0.669046	#D70000	-0.115276	0.181431	#C004B9	-1.73154	0.431731	#6C004F	-0.504016	0.627532	#8C3CFF	-0.645201	0.183731	#00ACC7	-0.420847	0.0866955	#0000DD
CZINY-0097_TCTTGCGGTAGCACGA	-0.0274725	0.339434	#A2766A	-1.29679	0.981296	#739B7D	0.193865	0.421715	#005759	0.165596	0.358052	#583B00	0.205779	0.680746	#FF7FD1	0.0724165	0.704787	#15E18D	0.0836105	0.488265	#E7A500	-0.261244	0.458606	#004B00	-0.8596	0.98173	#028800	-0.0623005	0.254533	#BCB7FF	0.26377	0.219499	#645473	-0.0163371	0.497189	#FF7852	-1.06522	0.981787	#0774D8	0.25123	0.513479	#790000	-2.3461	0.594614	#D70000	-0.0447826	0.186092	#C004B9	0.342282	0.51645	#6C004F	0.00622869	0.714445	#8C3CFF	-0.0813269	0.211019	#00ACC7	-0.33835	0.0876698	#0000DD
CZINY-0097_TCTTGCGGTCTGCATA	0.335165	0.366915	#A2766A	-0.782656	0.989227	#739B7D	-0.022296	0.399759	#005759	0.436024	0.377108	#583B00	-0.047745	0.665482	#FF7FD1	-0.0268024	0.69258	#15E18D	-0.079985	0.470026	#E7A500	-0.284521	0.457051	#004B00	-0.460268	0.990115	#028800	0.702311	0.300472	#BCB7FF	0.10942	0.207585	#645473	0.267563	0.535677	#FF7852	-0.643678	0.989423	#0774D8	0.12833	0.502666	#790000	-0.348807	0.608732	#D70000	-0.228394	0.173952	#C004B9	0.829978	0.536374	#6C004F	-0.112609	0.694203	#8C3CFF	-0.219203	0.204347	#00ACC7	-0.0914158	0.0905859	#0000DD
CZINY-0097_TCTTGCGTCGGAGTAG	-0.585852	0.29712	#A2766A	-3.37904	0.949176	#739B7D	-0.428684	0.358481	#005759	-0.899783	0.282978	#583B00	-0.309238	0.649737	#FF7FD1	-0.900744	0.585064	#15E18D	-0.547255	0.417931	#E7A500	1.48608	0.575312	#004B00	-2.4903	0.947491	#028800	-0.587846	0.222958	#BCB7FF	-0.173908	0.185714	#645473	-0.522653	0.428549	#FF7852	-2.75703	0.951144	#0774D8	-0.972129	0.405838	#790000	8.85243	0.673773	#D70000	-0.32166	0.167785	#C004B9	-2.07383	0.417748	#6C004F	-0.578716	0.614808	#8C3CFF	-0.735229	0.179374	#00ACC7	0.315496	0.0953914	#0000DD
CZINY-0097_TCTTGCGTCTCTGAGA	0.347299	0.367835	#A2766A	-0.825564	0.988566	#739B7D	0.0790639	0.410055	#005759	0.483263	0.380437	#583B00	0.0129105	0.669134	#FF7FD1	0.0717861	0.704709	#15E18D	-0.0094543	0.47789	#E7A500	-0.202764	0.462512	#004B00	-0.547775	0.988277	#028800	0.360117	0.279912	#BCB7FF	0.113452	0.207896	#645473	0.580228	0.578065	#FF7852	-0.673996	0.988873	#0774D8	0.352641	0.522402	#790000	-1.27152	0.60221	#D70000	-0.104266	0.182159	#C004B9	0.769575	0.533906	#6C004F	-0.0444839	0.705807	#8C3CFF	-0.103472	0.209948	#00ACC7	0.00557414	0.0917313	#0000DD
CZINY-0097_TCTTTGAAGATCGCTT	-0.174908	0.328262	#A2766A	-1.07434	0.984728	#739B7D	-0.107685	0.391086	#005759	-0.284409	0.326341	#583B00	0.0935959	0.673992	#FF7FD1	-0.207874	0.670304	#15E18D	-0.175203	0.459411	#E7A500	1.11418	0.550472	#004B00	-0.569956	0.987812	#028800	-0.298762	0.240326	#BCB7FF	-0.250576	0.179795	#645473	-0.261575	0.463943	#FF7852	-0.83635	0.985933	#0774D8	-0.347071	0.460836	#790000	-1.08962	0.603496	#D70000	-0.164594	0.17817	#C004B9	-0.319911	0.489399	#6C004F	-0.214621	0.676827	#8C3CFF	-0.27277	0.201754	#00ACC7	-0.425864	0.0866363	#0000DD
CZINY-0097_TCTTTGAAGCAATTAG	0.251832	0.3606	#A2766A	-0.820293	0.988647	#739B7D	0.0203985	0.404096	#005759	0.366389	0.372201	#583B00	0.106365	0.674761	#FF7FD1	0.0307575	0.699662	#15E18D	-0.0158822	0.477173	#E7A500	-0.243537	0.459788	#004B00	-0.547551	0.988282	#028800	0.237431	0.272541	#BCB7FF	0.171988	0.212415	#645473	0.533205	0.57169	#FF7852	-0.672367	0.988903	#0774D8	0.414555	0.52785	#790000	-1.21221	0.602629	#D70000	-0.0862438	0.18335	#C004B9	0.1566	0.508865	#6C004F	-0.0831464	0.699221	#8C3CFF	-0.112691	0.209501	#00ACC7	0.305463	0.0952729	#0000DD
CZINY-0097_TCTTTGAAGTCACGCC	-0.89217	0.273907	#A2766A	-4.63551	0.929794	#739B7D	-0.721379	0.32875	#005759	-0.912878	0.282055	#583B00	-0.670809	0.627967	#FF7FD1	-1.24283	0.542978	#15E18D	-0.866002	0.382394	#E7A500	2.00391	0.609898	#004B00	-3.48117	0.926686	#028800	-1.05911	0.194644	#BCB7FF	-0.170644	0.185966	#645473	-0.78355	0.393179	#FF7852	-3.70924	0.933897	#0774D8	-1.45712	0.363165	#790000	19.0175	0.745627	#D70000	-0.67075	0.144704	#C004B9	-2.61969	0.395449	#6C004F	-1.00537	0.542135	#8C3CFF	-1.03905	0.16467	#00ACC7	-2.20178	0.0656634	#0000DD
CZINY-0097_TCTTTGACAGATACTC	0.397894	0.371669	#A2766A	-0.928614	0.986976	#739B7D	0.120651	0.414279	#005759	0.524316	0.38333	#583B00	0.0686185	0.672488	#FF7FD1	0.0635977	0.703702	#15E18D	-0.0213303	0.476566	#E7A500	-0.212003	0.461895	#004B00	-0.583722	0.987523	#028800	0.349011	0.279245	#BCB7FF	0.578451	0.243791	#645473	0.787188	0.606122	#FF7852	-0.759954	0.987316	#0774D8	0.688156	0.551924	#790000	-1.71662	0.599064	#D70000	-0.117672	0.181272	#C004B9	0.0894855	0.506123	#6C004F	-0.0670293	0.701967	#8C3CFF	-0.120391	0.209129	#00ACC7	-0.0351171	0.0912508	#0000DD
CZINY-0097_TCTTTGACAGTGAGCA	-0.0176282	0.34018	#A2766A	-1.12446	0.983955	#739B7D	0.0839658	0.410553	#005759	-0.0195135	0.345008	#583B00	0.145205	0.677099	#FF7FD1	0.046127	0.701552	#15E18D	0.168898	0.497774	#E7A500	-0.129887	0.467379	#004B00	-0.742815	0.984182	#028800	-0.0473382	0.255432	#BCB7FF	0.0640772	0.204085	#645473	0.0138741	0.501285	#FF7852	-0.905799	0.984675	#0774D8	0.0464123	0.495458	#790000	-2.25228	0.595277	#D70000	0.0505878	0.192397	#C004B9	-0.604027	0.477792	#6C004F	0.042118	0.720558	#8C3CFF	0.01022	0.21545	#00ACC7	0.0953177	0.0927912	#0000DD
CZINY-0097_TGAACGTGTAGAAACT	-0.116529	0.332686	#A2766A	-0.526387	0.993181	#739B7D	-0.0931373	0.392563	#005759	-0.101838	0.339207	#583B00	-0.0526055	0.665189	#FF7FD1	-0.136082	0.679136	#15E18D	-0.0992463	0.467879	#E7A500	0.557491	0.51329	#004B00	-0.284335	0.993809	#028800	-0.05413	0.255024	#BCB7FF	-0.0822087	0.192792	#645473	-0.130494	0.481713	#FF7852	-0.397514	0.993881	#0774D8	-0.176993	0.475801	#790000	-0.325737	0.608895	#D70000	-0.112287	0.181628	#C004B9	-0.469799	0.483275	#6C004F	-0.0943477	0.697313	#8C3CFF	-0.121045	0.209097	#00ACC7	-0.181159	0.0895261	#0000DD
CZINY-0097_TGAACGTGTCCTGGTG	1.0016	0.417418	#A2766A	-1.35636	0.980378	#739B7D	0.0517078	0.407276	#005759	1.24284	0.433962	#583B00	0.139441	0.676752	#FF7FD1	-0.018651	0.693583	#15E18D	-0.0374644	0.474767	#E7A500	-0.419022	0.448068	#004B00	-0.852838	0.981872	#028800	1.84195	0.368942	#BCB7FF	0.347268	0.225945	#645473	0.890272	0.620097	#FF7852	-1.09832	0.981188	#0774D8	0.50919	0.536177	#790000	-0.621165	0.606807	#D70000	-0.164477	0.178178	#C004B9	0.0536913	0.504661	#6C004F	-0.106519	0.69524	#8C3CFF	-0.277906	0.201506	#00ACC7	0.154404	0.093489	#0000DD
CZINY-0097_TGAACGTGTCGCAGTC	0.104167	0.34941	#A2766A	-1.10481	0.984258	#739B7D	0.184061	0.42072	#005759	0.239537	0.363262	#583B00	0.304753	0.686706	#FF7FD1	0.0535739	0.702469	#15E18D	0.0360254	0.48296	#E7A500	-0.19046	0.463334	#004B00	-0.742686	0.984185	#028800	0.00740457	0.258721	#BCB7FF	0.286126	0.221225	#645473	0.300192	0.540101	#FF7852	-0.916254	0.984485	#0774D8	0.104196	0.500542	#790000	-2.02765	0.596865	#D70000	-0.0938661	0.182846	#C004B9	-0.496644	0.482179	#6C004F	0.0546522	0.722693	#8C3CFF	-0.0913895	0.210532	#00ACC7	0.431996	0.0967672	#0000DD
CZINY-0097_TGAACGTTCACTGATG	-0.0162546	0.340285	#A2766A	-0.680517	0.990803	#739B7D	0.0634092	0.408465	#005759	0.0204355	0.347823	#583B00	0.185407	0.67952	#FF7FD1	0.0328464	0.699919	#15E18D	-0.0390098	0.474594	#E7A500	-0.222546	0.46119	#004B00	-0.421559	0.990928	#028800	0.00503	0.258578	#BCB7FF	0.680108	0.251638	#645473	0.369382	0.549481	#FF7852	-0.547558	0.991164	#0774D8	0.322658	0.519764	#790000	-1.2725	0.602203	#D70000	-0.0843161	0.183478	#C004B9	0.217002	0.511332	#6C004F	-0.0117113	0.711389	#8C3CFF	-0.169867	0.206734	#00ACC7	0.505574	0.0976361	#0000DD
CZINY-0097_TGAACGTTCGACATCA	0.0876832	0.348161	#A2766A	-1.08888	0.984504	#739B7D	0.0944023	0.411613	#005759	0.151027	0.357025	#583B00	0.232117	0.682332	#FF7FD1	0.0927732	0.707291	#15E18D	-0.0660205	0.471583	#E7A500	-0.291089	0.456612	#004B00	-0.70912	0.98489	#028800	0.246879	0.273109	#BCB7FF	0.607417	0.246027	#645473	0.293933	0.539252	#FF7852	-0.880592	0.985131	#0774D8	0.316671	0.519237	#790000	-1.75627	0.598783	#D70000	-0.0689862	0.184491	#C004B9	-0.0178971	0.501736	#6C004F	0.0371703	0.719716	#8C3CFF	-0.162229	0.207104	#00ACC7	-0.571906	0.0849116	#0000DD
CZINY-0097_TGAATCGCATCGGAGA	0.171932	0.354545	#A2766A	-0.631307	0.991562	#739B7D	0.0762176	0.409765	#005759	0.245231	0.363663	#583B00	0.105478	0.674707	#FF7FD1	0.056361	0.702811	#15E18D	0.018735	0.481032	#E7A500	-0.138355	0.466814	#004B00	-0.388859	0.991614	#028800	0.574161	0.292772	#BCB7FF	0.23516	0.217291	#645473	0.627206	0.584434	#FF7852	-0.549507	0.991128	#0774D8	0.101225	0.500281	#790000	-1.49428	0.600635	#D70000	-0.0727089	0.184245	#C004B9	0.331096	0.515993	#6C004F	-0.00306358	0.712862	#8C3CFF	-0.105437	0.209853	#00ACC7	0.0557414	0.0923238	#0000DD
CZINY-0097_TGAATCGGTTATTCCT	-0.0798993	0.335461	#A2766A	-0.674639	0.990894	#739B7D	0.0205566	0.404112	#005759	-0.0878917	0.340189	#583B00	0.0763692	0.672955	#FF7FD1	0.0148257	0.697702	#15E18D	-0.0109269	0.477725	#E7A500	-0.0880097	0.470176	#004B00	-0.455542	0.990214	#028800	-0.129963	0.250468	#BCB7FF	-0.0544766	0.194933	#645473	-0.0942718	0.486624	#FF7852	-0.554403	0.99104	#0774D8	0.117238	0.50169	#790000	-1.26792	0.602235	#D70000	0.153097	0.199175	#C004B9	0.357942	0.51709	#6C004F	-0.00142731	0.713141	#8C3CFF	0.00439975	0.215168	#00ACC7	-0.267559	0.0885058	#0000DD
CZINY-0097_TGAATCGTCAAACCCA	0.0203755	0.34306	#A2766A	-1.1951	0.982865	#739B7D	0.0945604	0.411629	#005759	0.10006	0.353434	#583B00	0.100976	0.674436	#FF7FD1	0.0439579	0.701286	#15E18D	0.00461936	0.479459	#E7A500	-0.207064	0.462225	#004B00	-0.811345	0.982743	#028800	-0.0125112	0.257524	#BCB7FF	0.227343	0.216687	#645473	0.205242	0.527229	#FF7852	-0.995346	0.983053	#0774D8	0.222756	0.510974	#790000	-2.12833	0.596153	#D70000	-0.0173809	0.187903	#C004B9	1.19687	0.551362	#6C004F	-0.0478025	0.705242	#8C3CFF	-0.101128	0.210061	#00ACC7	-0.397993	0.0869654	#0000DD
CZINY-0097_TGAATCGTCCTTACCG	0.307692	0.364833	#A2766A	-0.968268	0.986364	#739B7D	0.077957	0.409942	#005759	0.328801	0.369552	#583B00	0.124778	0.675869	#FF7FD1	0.101802	0.708402	#15E18D	-0.00230408	0.478687	#E7A500	-0.200986	0.46263	#004B00	-0.638369	0.986375	#028800	0.505043	0.28862	#BCB7FF	0.204246	0.214905	#645473	0.19417	0.525728	#FF7852	-0.782321	0.986911	#0774D8	0.170867	0.506408	#790000	-1.31266	0.601919	#D70000	-0.163687	0.17823	#C004B9	2.93065	0.62219	#6C004F	-0.0422172	0.706193	#8C3CFF	-0.0960904	0.210305	#00ACC7	0.185619	0.0938576	#0000DD
CZINY-0097_TGAATCGTCGCAGAGA	0.360348	0.368824	#A2766A	-0.86403	0.987972	#739B7D	0.0725806	0.409396	#005759	0.43998	0.377387	#583B00	0.127053	0.676006	#FF7FD1	0.116146	0.710166	#15E18D	-0.0572969	0.472556	#E7A500	-0.274161	0.457743	#004B00	-0.593281	0.987322	#028800	0.254717	0.27358	#BCB7FF	0.391952	0.229394	#645473	0.455338	0.561134	#FF7852	-0.704736	0.988317	#0774D8	0.500696	0.53543	#790000	-1.50114	0.600587	#D70000	-0.129503	0.18049	#C004B9	1.9038	0.580241	#6C004F	-0.0727232	0.700997	#8C3CFF	-0.134653	0.208439	#00ACC7	-0.06466	0.0909019	#0000DD
CZINY-0097_TGAATGCAGAATCGCG	0.0695971	0.34679	#A2766A	-0.757822	0.98961	#739B7D	0.141524	0.416399	#005759	0.206735	0.360951	#583B00	0.126689	0.675984	#FF7FD1	0.120917	0.710753	#15E18D	0.0600825	0.485642	#E7A500	-0.141639	0.466594	#004B00	-0.453053	0.990266	#028800	0.00122558	0.25835	#BCB7FF	0.0214231	0.200792	#645473	0.214823	0.528528	#FF7852	-0.61804	0.989887	#0774D8	0.117771	0.501737	#790000	-1.49026	0.600664	#D70000	-0.0576792	0.185239	#C004B9	0.483221	0.522208	#6C004F	0.0184523	0.716527	#8C3CFF	0.0134706	0.215607	#00ACC7	-0.184504	0.0894866	#0000DD
CZINY-0097_TGAATGCAGCTCGGCT	-0.175595	0.32821	#A2766A	-0.642867	0.991384	#739B7D	0.00158128	0.402184	#005759	-0.0662607	0.341714	#583B00	-0.132801	0.66036	#FF7FD1	-0.081124	0.685897	#15E18D	-0.00931992	0.477905	#E7A500	-0.16587	0.464976	#004B00	-0.414119	0.991084	#028800	-0.167573	0.248208	#BCB7FF	0.0775181	0.205122	#645473	-0.0505254	0.492555	#FF7852	-0.518251	0.991694	#0774D8	0.022742	0.493375	#790000	-1.08635	0.603519	#D70000	-0.0108994	0.188332	#C004B9	-0.57047	0.479163	#6C004F	-0.0239727	0.709301	#8C3CFF	-0.109703	0.209646	#00ACC7	6.03846	0.162977	#0000DD
CZINY-0097_TGAATGCCACTACCCT	0.197344	0.356471	#A2766A	-0.721285	0.990174	#739B7D	0.211259	0.423482	#005759	0.366739	0.372226	#583B00	0.0233718	0.669764	#FF7FD1	0.19214	0.719516	#15E18D	0.0654466	0.48624	#E7A500	-0.219709	0.46138	#004B00	-0.490766	0.989474	#028800	0.103536	0.264497	#BCB7FF	0.225642	0.216556	#645473	0.245396	0.532672	#FF7852	-0.605986	0.990105	#0774D8	0.168221	0.506176	#790000	-1.59954	0.599891	#D70000	-0.0984958	0.18254	#C004B9	2.0962	0.588101	#6C004F	0.0672252	0.724835	#8C3CFF	-0.0872149	0.210734	#00ACC7	0.185061	0.093851	#0000DD
CZINY-0097_TGAATGCCAGGGAGAG	0.521291	0.38102	#A2766A	-0.902483	0.987379	#739B7D	0.097723	0.41195	#005759	0.705413	0.396091	#583B00	0.00804459	0.668841	#FF7FD1	0.0788436	0.705577	#15E18D	0.0205968	0.48124	#E7A500	-0.215304	0.461674	#004B00	-0.554461	0.988137	#028800	0.882114	0.311274	#BCB7FF	0.297619	0.222112	#645473	0.337047	0.545097	#FF7852	-0.717726	0.988081	#0774D8	0.408521	0.527319	#790000	-1.17326	0.602905	#D70000	-0.0562698	0.185332	#C004B9	1.44295	0.561415	#6C004F	-0.0311399	0.70808	#8C3CFF	-0.114282	0.209424	#00ACC7	0.442029	0.0968857	#0000DD
CZINY-0097_TGAATGCGTACGACTT	0.311126	0.365094	#A2766A	-0.87663	0.987778	#739B7D	0.0703669	0.409171	#005759	0.427777	0.376527	#583B00	0.0564591	0.671756	#FF7FD1	0.106857	0.709024	#15E18D	-0.0189394	0.476832	#E7A500	-0.189908	0.46337	#004B00	-0.558204	0.988058	#028800	0.288395	0.275603	#BCB7FF	0.0434222	0.20249	#645473	0.186374	0.524671	#FF7852	-0.726635	0.98792	#0774D8	0.272812	0.515378	#790000	-1.22286	0.602554	#D70000	-0.0158735	0.188003	#C004B9	0.0760626	0.505575	#6C004F	0.0138091	0.715736	#8C3CFF	-0.123243	0.208991	#00ACC7	0.835563	0.101533	#0000DD
CZINY-0097_TGAATGCGTGCACGCT	0.0625	0.346253	#A2766A	-1.03032	0.985407	#739B7D	0.105155	0.412705	#005759	0.0876435	0.352559	#583B00	0.286078	0.685581	#FF7FD1	0.125947	0.711372	#15E18D	0.0297067	0.482256	#E7A500	-0.213842	0.461772	#004B00	-0.711336	0.984843	#028800	0.132414	0.266232	#BCB7FF	0.471143	0.235507	#645473	0.181607	0.524024	#FF7852	-0.840989	0.985849	#0774D8	0.220923	0.510813	#790000	-1.81539	0.598365	#D70000	0.0205063	0.190408	#C004B9	-0.1566	0.49607	#6C004F	0.029872	0.718472	#8C3CFF	-0.105229	0.209863	#00ACC7	-0.431438	0.0865704	#0000DD
CZINY-0097_TGAATGCGTGCCTAAT	-0.801969	0.280743	#A2766A	-4.66473	0.929343	#739B7D	-0.574478	0.343672	#005759	-0.782469	0.291245	#583B00	-0.484422	0.639189	#FF7FD1	-1.00007	0.572844	#15E18D	-0.642363	0.407328	#E7A500	1.63529	0.585278	#004B00	-3.47882	0.926735	#028800	-0.902643	0.204045	#BCB7FF	-0.814763	0.136244	#645473	-1.22291	0.333615	#FF7852	-3.88697	0.930677	#0774D8	-1.15845	0.389444	#790000	7.93929	0.667318	#D70000	-0.358627	0.165341	#C004B9	-3.29306	0.36794	#6C004F	-0.649368	0.602774	#8C3CFF	-0.63516	0.184217	#00ACC7	-2.40134	0.0633068	#0000DD
CZINY-0097_TGAATGCGTGCTATTG	0.0739469	0.34712	#A2766A	-0.108746	0.999623	#739B7D	0.0162872	0.403678	#005759	0.0534696	0.350151	#583B00	-0.0180758	0.667268	#FF7FD1	0.0596426	0.703215	#15E18D	0.0187266	0.481031	#E7A500	-0.0263504	0.474295	#004B00	-0.0666527	0.998379	#028800	0.0279076	0.259953	#BCB7FF	0.082867	0.205535	#645473	0.120122	0.515689	#FF7852	-0.0971096	0.999322	#0774D8	0.161004	0.505541	#790000	-0.276888	0.609241	#D70000	-0.025948	0.187337	#C004B9	0.259508	0.513069	#6C004F	0.026283	0.717861	#8C3CFF	-0.0193614	0.214018	#00ACC7	0.0964326	0.0928043	#0000DD
CZINY-0097_TGAATGCGTGGACTGA	-0.65293	0.292037	#A2766A	-3.86925	0.941614	#739B7D	-0.470588	0.354224	#005759	-0.65779	0.30003	#583B00	-0.360031	0.646679	#FF7FD1	-0.761992	0.602134	#15E18D	-0.521159	0.42084	#E7A500	1.03912	0.545459	#004B00	-2.94098	0.938028	#028800	-0.844657	0.207528	#BCB7FF	-0.37201	0.170422	#645473	-0.29626	0.45924	#FF7852	-3.24399	0.942324	#0774D8	-0.954353	0.407402	#790000	6.09985	0.654316	#D70000	-0.556153	0.152281	#C004B9	-1.91723	0.424145	#6C004F	-0.567513	0.616717	#8C3CFF	-0.662554	0.182891	#00ACC7	-0.597547	0.0846088	#0000DD
CZINY-0097_TGACAGTAGACCAAGC	1.05678	0.4216	#A2766A	-0.916581	0.987161	#739B7D	0.0526565	0.407372	#005759	0.922356	0.411378	#583B00	0.0985925	0.674293	#FF7FD1	-0.0805987	0.685962	#15E18D	-0.0438168	0.474059	#E7A500	-0.261586	0.458583	#004B00	-0.584896	0.987498	#028800	1.97518	0.376947	#BCB7FF	0.293724	0.221812	#645473	0.285278	0.538079	#FF7852	-0.761386	0.987291	#0774D8	0.0999722	0.50017	#790000	-0.656937	0.606554	#D70000	-0.0894103	0.183141	#C004B9	0.01566	0.503107	#6C004F	-0.052618	0.704422	#8C3CFF	-0.142948	0.208037	#00ACC7	-0.331661	0.0877487	#0000DD
CZINY-0097_TGACAGTAGCAACCAG	0.377747	0.370142	#A2766A	-1.23681	0.982222	#739B7D	0.210784	0.423434	#005759	0.489083	0.380847	#583B00	0.225815	0.681953	#FF7FD1	0.221501	0.723128	#15E18D	0.027411	0.482	#E7A500	-0.206389	0.46227	#004B00	-0.816553	0.982634	#028800	0.222546	0.271647	#BCB7FF	0.305684	0.222735	#645473	0.502971	0.567591	#FF7852	-1.02952	0.982434	#0774D8	0.313631	0.51897	#790000	-1.98622	0.597158	#D70000	-0.0970105	0.182639	#C004B9	0.662192	0.529519	#6C004F	0.033494	0.719089	#8C3CFF	-0.122032	0.209049	#00ACC7	0.421962	0.0966487	#0000DD
CZINY-0097_TGACAGTAGGTGATCG	0.084478	0.347918	#A2766A	-1.60333	0.976568	#739B7D	0.215844	0.423948	#005759	0.141594	0.35636	#583B00	0.175724	0.678937	#FF7FD1	0.0817853	0.705939	#15E18D	0.0692401	0.486663	#E7A500	-0.302526	0.455849	#004B00	-1.05753	0.977574	#028800	-0.0677135	0.254208	#BCB7FF	0.448431	0.233754	#645473	0.479629	0.564427	#FF7852	-1.30938	0.977365	#0774D8	0.269331	0.515072	#790000	-2.92257	0.590539	#D70000	-0.0686955	0.184511	#C004B9	-0.331096	0.488942	#6C004F	0.0178431	0.716424	#8C3CFF	-0.110629	0.209601	#00ACC7	0.197882	0.0940024	#0000DD
CZINY-0097_TGACAGTCACACACGC	-0.839744	0.27788	#A2766A	-4.06724	0.93856	#739B7D	-0.708254	0.330084	#005759	-1.03186	0.273671	#583B00	-0.459249	0.640705	#FF7FD1	-1.04972	0.566736	#15E18D	-0.896938	0.378945	#E7A500	2.31969	0.63099	#004B00	-3.10705	0.934541	#028800	-0.751794	0.213108	#BCB7FF	-0.430382	0.165916	#645473	-0.735804	0.399652	#FF7852	-3.46495	0.938321	#0774D8	-0.864871	0.415276	#790000	11.9256	0.695496	#D70000	-0.680951	0.14403	#C004B9	-1.52125	0.440322	#6C004F	-0.794012	0.578136	#8C3CFF	-0.943304	0.169304	#00ACC7	-1.4058	0.0750637	#0000DD
CZINY-0097_TGACAGTGTCTGCCTT	0.0707418	0.346877	#A2766A	-0.677197	0.990854	#739B7D	0.112745	0.413476	#005759	0.0283381	0.34838	#583B00	0.122318	0.675721	#FF7FD1	0.0997133	0.708145	#15E18D	-0.0427949	0.474172	#E7A500	-0.27304	0.457818	#004B00	-0.370977	0.99199	#028800	0.155879	0.267642	#BCB7FF	0.355908	0.226612	#645473	0.598192	0.5805	#FF7852	-0.547518	0.991164	#0774D8	0.419776	0.52831	#790000	-1.27936	0.602155	#D70000	-0.0675642	0.184585	#C004B9	0.1566	0.508865	#6C004F	0.0319828	0.718832	#8C3CFF	-0.133252	0.208506	#00ACC7	-0.104794	0.0904279	#0000DD
CZINY-0097_TGACCCTCACACCGCA	0.102793	0.349306	#A2766A	-0.726211	0.990098	#739B7D	-0.00347881	0.40167	#005759	0.178362	0.358951	#583B00	0.178685	0.679115	#FF7FD1	0.0473939	0.701708	#15E18D	-0.0631733	0.4719	#E7A500	-0.254422	0.459061	#004B00	-0.462806	0.990061	#028800	0.0594664	0.261849	#BCB7FF	0.423113	0.2318	#645473	0.668263	0.59	#FF7852	-0.59876	0.990236	#0774D8	0.545391	0.539362	#790000	-1.23626	0.602459	#D70000	-0.100585	0.182402	#C004B9	-0.10962	0.497989	#6C004F	-0.0387664	0.706781	#8C3CFF	-0.14269	0.20805	#00ACC7	-0.0111483	0.0915339	#0000DD
CZINY-0097_TGACCCTGTAACCCGC	0.0705128	0.34686	#A2766A	-0.344149	0.995992	#739B7D	0.0216635	0.404224	#005759	0.0710125	0.351387	#583B00	0.0431784	0.670956	#FF7FD1	0.0882248	0.706732	#15E18D	0.00745537	0.479775	#E7A500	-0.0552841	0.472362	#004B00	-0.200921	0.99556	#028800	0.0855866	0.263418	#BCB7FF	0.0521999	0.203168	#645473	0.111445	0.514513	#FF7852	-0.285433	0.995911	#0774D8	0.0931031	0.499566	#790000	-0.757811	0.605841	#D70000	0.00109657	0.189125	#C004B9	0.505593	0.523122	#6C004F	0.0249348	0.717632	#8C3CFF	-0.0236526	0.21381	#00ACC7	-0.147157	0.0899277	#0000DD
CZINY-0097_TGACCCTGTGCTTCAA	-0.50641	0.30314	#A2766A	-4.34817	0.934227	#739B7D	-0.33365	0.368134	#005759	-0.590987	0.304738	#583B00	-0.480346	0.639435	#FF7FD1	-0.789363	0.598766	#15E18D	-0.374639	0.437176	#E7A500	1.38695	0.568691	#004B00	-3.10142	0.934659	#028800	-0.56742	0.224185	#BCB7FF	-0.0573294	0.194713	#645473	-0.498113	0.431875	#FF7852	-3.60124	0.935853	#0774D8	-0.71837	0.428166	#790000	7.59922	0.664914	#D70000	-0.0997282	0.182459	#C004B9	-2.08501	0.417291	#6C004F	-0.464278	0.634301	#8C3CFF	-0.493778	0.191059	#00ACC7	-1.13434	0.0782695	#0000DD
CZINY-0097_TGACCCTGTGTGTCGC	-0.0792125	0.335514	#A2766A	-1.09964	0.984338	#739B7D	0.119386	0.41415	#005759	0.0324313	0.348668	#583B00	0.134586	0.67646	#FF7FD1	0.0515468	0.702219	#15E18D	0.151832	0.495871	#E7A500	-0.120867	0.467982	#004B00	-0.731519	0.984419	#028800	-0.0795353	0.253498	#BCB7FF	0.00493746	0.199519	#645473	0.0366512	0.504373	#FF7852	-0.885837	0.985036	#0774D8	-0.0328831	0.488481	#790000	-1.87718	0.597929	#D70000	0.0406712	0.191742	#C004B9	0.082774	0.505849	#6C004F	-0.000540701	0.713292	#8C3CFF	-0.067334	0.211696	#00ACC7	-0.164994	0.089717	#0000DD
CZINY-0097_TGACGCGAGAAGCGCT	-0.503663	0.303348	#A2766A	-2.7833	0.958366	#739B7D	-0.50506	0.350723	#005759	-0.693681	0.297501	#583B00	-0.317277	0.649253	#FF7FD1	-0.766411	0.60159	#15E18D	-0.54579	0.418094	#E7A500	1.23946	0.55884	#004B00	-1.91284	0.959616	#028800	-0.440317	0.231822	#BCB7FF	-0.352507	0.171927	#645473	-0.559643	0.423534	#FF7852	-2.22001	0.960871	#0774D8	-0.706048	0.42925	#790000	4.31173	0.641676	#D70000	-0.300777	0.169166	#C004B9	-1.07159	0.458691	#6C004F	-0.558652	0.618226	#8C3CFF	-0.619722	0.184964	#00ACC7	0.141583	0.0933375	#0000DD
CZINY-0097_TGACGCGAGAAGTATC	-0.0416667	0.338359	#A2766A	-0.513349	0.993382	#739B7D	-0.00980392	0.401028	#005759	-0.059047	0.342222	#583B00	0.0188759	0.669493	#FF7FD1	-0.10001	0.683574	#15E18D	-0.030611	0.475531	#E7A500	-0.137532	0.466869	#004B00	-0.309241	0.993286	#028800	-0.185421	0.247136	#BCB7FF	0.037799	0.202056	#645473	-0.0388431	0.494138	#FF7852	-0.422681	0.993425	#0774D8	-0.0438596	0.487515	#790000	-0.996357	0.604155	#D70000	-0.00349197	0.188822	#C004B9	-0.190157	0.494699	#6C004F	-0.00544007	0.712458	#8C3CFF	-0.0742626	0.211361	#00ACC7	10.602	0.21687	#0000DD
CZINY-0097_TGACGCGAGAGGTATT	-0.0528846	0.337509	#A2766A	-0.619368	0.991746	#739B7D	0.0396901	0.406055	#005759	0.07544	0.351699	#583B00	0.164353	0.678252	#FF7FD1	0.0408494	0.700903	#15E18D	-0.0405916	0.474418	#E7A500	-0.200391	0.46267	#004B00	-0.422313	0.990912	#028800	0.0024001	0.25842	#BCB7FF	0.2167	0.215866	#645473	0.582284	0.578344	#FF7852	-0.496676	0.992085	#0774D8	0.319479	0.519485	#790000	-1.16952	0.602931	#D70000	-0.0675199	0.184588	#C004B9	0.344519	0.516542	#6C004F	-0.0615361	0.702902	#8C3CFF	-0.125159	0.208898	#00ACC7	0.515608	0.0977546	#0000DD
CZINY-0097_TGACGCGCACGACGTC	-0.135989	0.331211	#A2766A	-3.9696	0.940066	#739B7D	0.00506009	0.402538	#005759	0.0435862	0.349454	#583B00	-0.00548099	0.668026	#FF7FD1	-0.0132621	0.694246	#15E18D	-0.0921437	0.468671	#E7A500	-0.398513	0.449437	#004B00	-2.8631	0.939663	#028800	-0.19903	0.246318	#BCB7FF	0.386109	0.228943	#645473	-0.0902723	0.487166	#FF7852	-3.34719	0.940454	#0774D8	0.115427	0.50153	#790000	-5.16569	0.574683	#D70000	0.585195	0.227745	#C004B9	0.568233	0.525681	#6C004F	-0.071081	0.701277	#8C3CFF	-0.0904113	0.21058	#00ACC7	-0.342252	0.0876237	#0000DD
CZINY-0097_TGACGCGGTGACCTGC	0.0428114	0.344761	#A2766A	-1.24962	0.982024	#739B7D	0.102309	0.412416	#005759	0.146873	0.356732	#583B00	0.148422	0.677293	#FF7FD1	0.0427899	0.701142	#15E18D	0.0314229	0.482447	#E7A500	-0.242732	0.459842	#004B00	-0.813114	0.982706	#028800	0.0517299	0.261384	#BCB7FF	0.126893	0.208933	#645473	0.352005	0.547125	#FF7852	-1.04046	0.982236	#0774D8	0.291794	0.517049	#790000	-2.26582	0.595182	#D70000	-0.0549994	0.185416	#C004B9	0.0961969	0.506397	#6C004F	-0.0161986	0.710625	#8C3CFF	-0.0504215	0.212515	#00ACC7	0.28874	0.0950754	#0000DD
CZINY-0097_TGACGCGTCACTTATC	-0.0215201	0.339885	#A2766A	-0.631887	0.991553	#739B7D	0.0251423	0.404578	#005759	0.084452	0.352334	#583B00	0.0856493	0.673513	#FF7FD1	0.0181752	0.698114	#15E18D	-0.0233404	0.476341	#E7A500	-0.271683	0.457909	#004B00	-0.417043	0.991022	#028800	0.129427	0.266052	#BCB7FF	0.292599	0.221725	#645473	0.886883	0.619638	#FF7852	-0.519011	0.991681	#0774D8	0.2998	0.517753	#790000	-1.27707	0.602171	#D70000	-0.116831	0.181328	#C004B9	-0.10962	0.497989	#6C004F	-0.0388986	0.706758	#8C3CFF	-0.112023	0.209534	#00ACC7	-0.124861	0.090191	#0000DD
CZINY-0097_TGACGCGTCATTCACT	0.106227	0.349566	#A2766A	-0.91318	0.987214	#739B7D	0.194181	0.421748	#005759	0.279835	0.366102	#583B00	0.256104	0.683776	#FF7FD1	0.195026	0.719871	#15E18D	0.100893	0.490192	#E7A500	-0.132873	0.46718	#004B00	-0.577358	0.987656	#028800	0.0261713	0.259849	#BCB7FF	0.34148	0.225498	#645473	0.101638	0.513183	#FF7852	-0.725462	0.987941	#0774D8	0.12536	0.502404	#790000	-1.60487	0.599854	#D70000	0.0167488	0.19016	#C004B9	1.06264	0.545878	#6C004F	0.0689158	0.725123	#8C3CFF	-0.0573012	0.212182	#00ACC7	0.102007	0.0928702	#0000DD
CZINY-0097_TGACTCCAGTTCCGGC	0.290522	0.363532	#A2766A	-0.839027	0.988358	#739B7D	0.0455408	0.40665	#005759	0.467721	0.379342	#583B00	0.112641	0.675139	#FF7FD1	0.0208944	0.698448	#15E18D	-0.0115624	0.477655	#E7A500	-0.275264	0.457669	#004B00	-0.560358	0.988013	#028800	0.424333	0.28377	#BCB7FF	0.0524742	0.203189	#645473	0.324461	0.543391	#FF7852	-0.708424	0.98825	#0774D8	0.301286	0.517884	#790000	-1.21258	0.602627	#D70000	-0.102911	0.182248	#C004B9	0.516779	0.523579	#6C004F	-0.031997	0.707934	#8C3CFF	-0.0986003	0.210183	#00ACC7	0.211817	0.094167	#0000DD
CZINY-0097_TGACTCCCAAGATGGC	-0.00228938	0.341343	#A2766A	-0.756755	0.989627	#739B7D	0.0795383	0.410103	#005759	0.0355619	0.348889	#583B00	0.0522517	0.671502	#FF7FD1	0.0541918	0.702545	#15E18D	0.0539654	0.48496	#E7A500	-0.0953394	0.469687	#004B00	-0.484851	0.989599	#028800	-0.155598	0.248928	#BCB7FF	-0.0647356	0.194141	#645473	-0.0742063	0.489344	#FF7852	-0.616574	0.989913	#0774D8	0.0205142	0.493179	#790000	-1.20688	0.602667	#D70000	-0.0221495	0.187588	#C004B9	-0.129754	0.497167	#6C004F	0.0104209	0.715159	#8C3CFF	-0.0441956	0.212816	#00ACC7	0.195652	0.0939761	#0000DD
CZINY-0097_TGACTCCCAAGTGGTG	0.0100733	0.34228	#A2766A	-0.854859	0.988114	#739B7D	0.136464	0.415885	#005759	0.114837	0.354475	#583B00	0.164484	0.67826	#FF7FD1	0.0903877	0.706998	#15E18D	0.00136061	0.479095	#E7A500	-0.156972	0.46557	#004B00	-0.549767	0.988236	#028800	-0.0377633	0.256007	#BCB7FF	0.348804	0.226063	#645473	0.0324257	0.5038	#FF7852	-0.713758	0.988153	#0774D8	0.0352966	0.49448	#790000	-1.40275	0.601282	#D70000	-0.065431	0.184726	#C004B9	0.691275	0.530707	#6C004F	-0.00174724	0.713087	#8C3CFF	-0.106165	0.209817	#00ACC7	-0.29097	0.0882293	#0000DD
CZINY-0097_TGACTCCCATGAATCC	0.162088	0.353799	#A2766A	-0.883648	0.98767	#739B7D	0.118121	0.414022	#005759	0.230378	0.362617	#583B00	0.0479573	0.671244	#FF7FD1	0.0178662	0.698076	#15E18D	-0.012797	0.477517	#E7A500	-0.239386	0.460066	#004B00	-0.590181	0.987387	#028800	-0.00960041	0.257699	#BCB7FF	0.409315	0.230735	#645473	0.610191	0.582127	#FF7852	-0.726153	0.987929	#0774D8	0.347814	0.521978	#790000	-1.54481	0.600278	#D70000	-0.0374826	0.186574	#C004B9	-0.210291	0.493877	#6C004F	0.0108483	0.715232	#8C3CFF	-0.128551	0.208734	#00ACC7	-0.0947603	0.0905464	#0000DD
CZINY-0097_TGACTCCGTACCCGAC	-0.411859	0.310305	#A2766A	-1.5264	0.977755	#739B7D	-0.154016	0.38638	#005759	-0.388051	0.319038	#583B00	-0.132997	0.660349	#FF7FD1	-0.422979	0.643841	#15E18D	-0.294332	0.446129	#E7A500	0.890001	0.535499	#004B00	-0.844135	0.982055	#028800	-0.273433	0.241848	#BCB7FF	-0.00589752	0.198683	#645473	-0.137838	0.480718	#FF7852	-1.21125	0.979142	#0774D8	-0.577578	0.440554	#790000	0.180498	0.612474	#D70000	-0.396334	0.162848	#C004B9	-0.315436	0.489581	#6C004F	-0.318013	0.659215	#8C3CFF	-0.410213	0.195103	#00ACC7	-0.00947603	0.0915536	#0000DD
CZINY-0097_TGACTCCGTCACTGAT	-0.901557	0.273196	#A2766A	-4.72386	0.928431	#739B7D	-0.630455	0.337986	#005759	-1.02764	0.273968	#583B00	-0.682805	0.627244	#FF7FD1	-1.01555	0.570939	#15E18D	-0.768203	0.393298	#E7A500	2.18568	0.622039	#004B00	-3.37976	0.928815	#028800	-0.917758	0.203137	#BCB7FF	-0.336268	0.173181	#645473	-0.806101	0.390122	#FF7852	-3.82214	0.931852	#0774D8	-1.07482	0.396803	#790000	15.5676	0.72124	#D70000	-0.59537	0.149688	#C004B9	-1.81655	0.428258	#6C004F	-0.79078	0.578686	#8C3CFF	-0.8688	0.17291	#00ACC7	-0.713489	0.0832395	#0000DD
CZINY-0097_TGACTCCGTGTTCATG	0.0652473	0.346461	#A2766A	-1.10373	0.984275	#739B7D	0.133144	0.415548	#005759	0.227465	0.362411	#583B00	0.283095	0.685402	#FF7FD1	0.15189	0.714564	#15E18D	-0.0181499	0.47692	#E7A500	-0.225217	0.461012	#004B00	-0.759011	0.983842	#028800	-0.133716	0.250242	#BCB7FF	0.544958	0.241205	#645473	0.417015	0.555938	#FF7852	-0.923563	0.984353	#0774D8	0.310104	0.51866	#790000	-1.83066	0.598258	#D70000	-0.0148085	0.188074	#C004B9	0.463087	0.521385	#6C004F	-0.00227024	0.712998	#8C3CFF	-0.158776	0.207271	#00ACC7	0.0183946	0.0918827	#0000DD
CZINY-0097_TGACTCCTCGGAAACG	-0.630952	0.293702	#A2766A	-2.41248	0.964086	#739B7D	-0.363061	0.365146	#005759	-0.570222	0.306201	#583B00	-0.118884	0.661198	#FF7FD1	-0.528502	0.630859	#15E18D	-0.395852	0.434811	#E7A500	2.07303	0.614515	#004B00	-1.26453	0.973228	#028800	-0.304251	0.239997	#BCB7FF	-0.605854	0.15237	#645473	-0.641735	0.412405	#FF7852	-1.86953	0.967219	#0774D8	-0.687459	0.430886	#790000	-1.50124	0.600586	#D70000	-0.580748	0.150655	#C004B9	-0.033557	0.501097	#6C004F	-0.419786	0.64188	#8C3CFF	-0.481717	0.191643	#00ACC7	-0.758082	0.0827129	#0000DD
CZINY-0097_TGAGACTAGACTCCGC	0.424451	0.373681	#A2766A	-0.704319	0.990436	#739B7D	0.0735294	0.409492	#005759	0.534513	0.384048	#583B00	0.0152129	0.669272	#FF7FD1	0.114119	0.709917	#15E18D	0.0127075	0.48036	#E7A500	-0.167779	0.464848	#004B00	-0.447414	0.990385	#028800	0.578808	0.293051	#BCB7FF	0.310813	0.223131	#645473	0.580522	0.578105	#FF7852	-0.598107	0.990248	#0774D8	0.434698	0.529622	#790000	-0.908607	0.604775	#D70000	-0.000575149	0.189015	#C004B9	2.13647	0.589746	#6C004F	-0.0297846	0.708311	#8C3CFF	-0.105621	0.209844	#00ACC7	0.241918	0.0945225	#0000DD
CZINY-0097_TGAGACTAGGGTGAAA	0.581273	0.385566	#A2766A	-1.09898	0.984348	#739B7D	0.0860215	0.410761	#005759	0.691325	0.395098	#583B00	0.0266375	0.66996	#FF7FD1	0.0131571	0.697496	#15E18D	-0.0315545	0.475426	#E7A500	-0.289267	0.456734	#004B00	-0.722955	0.984599	#028800	0.760577	0.303972	#BCB7FF	0.510753	0.238565	#645473	0.396972	0.553221	#FF7852	-0.920605	0.984407	#0774D8	0.479857	0.533596	#790000	-1.44711	0.600969	#D70000	-0.0497788	0.185761	#C004B9	0.675615	0.530068	#6C004F	-0.0466975	0.70543	#8C3CFF	-0.125772	0.208868	#00ACC7	0.948161	0.102863	#0000DD
CZINY-0097_TGAGACTGTCATGCAT	0.878892	0.408119	#A2766A	-1.14833	0.983587	#739B7D	0.0844402	0.410601	#005759	0.878436	0.408283	#583B00	0.259756	0.683996	#FF7FD1	-0.0470726	0.690087	#15E18D	0.0051177	0.479514	#E7A500	-0.484911	0.443667	#004B00	-0.660035	0.98592	#028800	1.95174	0.375538	#BCB7FF	0.674292	0.251189	#645473	0.63394	0.585347	#FF7852	-0.937551	0.9841	#0774D8	0.321452	0.519658	#790000	-0.838463	0.605271	#D70000	-0.167491	0.177978	#C004B9	1.66667	0.570554	#6C004F	-0.083196	0.699213	#8C3CFF	-0.154071	0.207499	#00ACC7	-0.172798	0.0896248	#0000DD
CZINY-0097_TGAGACTTCTCACGAA	0.290293	0.363515	#A2766A	-0.860548	0.988026	#739B7D	0.130772	0.415307	#005759	0.423542	0.376228	#583B00	0.18606	0.679559	#FF7FD1	0.118785	0.710491	#15E18D	0.0471063	0.484195	#E7A500	-0.208824	0.462107	#004B00	-0.539613	0.988449	#028800	0.233576	0.27231	#BCB7FF	0.162826	0.211707	#645473	0.278635	0.537178	#FF7852	-0.700516	0.988393	#0774D8	0.30848	0.518517	#790000	-1.31728	0.601886	#D70000	-0.115744	0.1814	#C004B9	0.52349	0.523853	#6C004F	-0.00900067	0.711851	#8C3CFF	-0.116088	0.209337	#00ACC7	0.048495	0.0922382	#0000DD
CZINY-0097_TGAGACTTCTCCTACG	0.151099	0.352967	#A2766A	-0.849953	0.988189	#739B7D	0.120493	0.414263	#005759	0.259298	0.364655	#583B00	0.146093	0.677153	#FF7FD1	0.0278097	0.699299	#15E18D	-0.0310701	0.47548	#E7A500	-0.263723	0.45844	#004B00	-0.544724	0.988341	#028800	0.247517	0.273147	#BCB7FF	0.496077	0.237432	#645473	0.825511	0.611318	#FF7852	-0.704602	0.988319	#0774D8	0.443307	0.53038	#790000	-1.59515	0.599922	#D70000	0.00299899	0.189251	#C004B9	-0.170022	0.495522	#6C004F	-0.0211924	0.709774	#8C3CFF	-0.085728	0.210806	#00ACC7	-0.264771	0.0885387	#0000DD
CZINY-0097_TGAGCATCACAATGAA	-0.453297	0.307165	#A2766A	-2.64448	0.960507	#739B7D	-0.257906	0.375827	#005759	-0.594442	0.304494	#583B00	-0.275149	0.65179	#FF7FD1	-0.613958	0.620345	#15E18D	-0.406067	0.433672	#E7A500	1.36485	0.567215	#004B00	-1.84089	0.961126	#028800	-0.534814	0.226144	#BCB7FF	-0.297619	0.176164	#645473	-0.640402	0.412586	#FF7852	-2.15771	0.961999	#0774D8	-0.716514	0.428329	#790000	5.21968	0.648094	#D70000	-0.431463	0.160525	#C004B9	-1.23714	0.451928	#6C004F	-0.430569	0.640043	#8C3CFF	-0.513798	0.19009	#00ACC7	-1.55741	0.0732732	#0000DD
CZINY-0097_TGAGCATCAGTCTGGC	-0.487408	0.30458	#A2766A	-3.05972	0.954102	#739B7D	-0.341872	0.367298	#005759	-0.550673	0.307579	#583B00	-0.385759	0.64513	#FF7FD1	-0.614632	0.620263	#15E18D	-0.294645	0.446094	#E7A500	1.30426	0.563168	#004B00	-2.1893	0.953811	#028800	-0.568697	0.224108	#BCB7FF	-0.350395	0.17209	#645473	-0.746153	0.398249	#FF7852	-2.59772	0.954029	#0774D8	-0.677713	0.431743	#790000	3.09055	0.633044	#D70000	-0.514224	0.155053	#C004B9	-0.928412	0.46454	#6C004F	-0.432579	0.639701	#8C3CFF	-0.432321	0.194033	#00ACC7	-0.714047	0.0832329	#0000DD
CZINY-0097_TGAGCATCATGGAACG	0.172848	0.354615	#A2766A	-0.597652	0.992081	#739B7D	0.188646	0.421185	#005759	0.203265	0.360706	#583B00	0.212164	0.681131	#FF7FD1	0.203048	0.720858	#15E18D	0.0617315	0.485826	#E7A500	-0.218098	0.461488	#004B00	-0.360724	0.992205	#028800	0.105656	0.264624	#BCB7FF	0.628785	0.247676	#645473	0.626325	0.584314	#FF7852	-0.484828	0.9923	#0774D8	0.292142	0.517079	#790000	-1.1678	0.602943	#D70000	-0.109585	0.181807	#C004B9	1.59732	0.567721	#6C004F	0.0396176	0.720133	#8C3CFF	-0.0745258	0.211348	#00ACC7	0.0217391	0.0919222	#0000DD
CZINY-0097_TGAGCATGTGAAGCTG	0.110806	0.349913	#A2766A	-0.553455	0.992763	#739B7D	0.0974067	0.411918	#005759	0.0825118	0.352197	#583B00	0.181379	0.679277	#FF7FD1	0.141335	0.713265	#15E18D	0.00919393	0.479969	#E7A500	-0.197448	0.462867	#004B00	-0.334966	0.992746	#028800	0.0931444	0.263872	#BCB7FF	0.551432	0.241705	#645473	0.662569	0.589228	#FF7852	-0.460515	0.99274	#0774D8	0.492087	0.534672	#790000	-1.11708	0.603302	#D70000	-0.073205	0.184212	#C004B9	0.237136	0.512155	#6C004F	-0.00167759	0.713098	#8C3CFF	-0.103185	0.209962	#00ACC7	0.615385	0.0989329	#0000DD
CZINY-0097_TGAGCATTCCACTGAA	0.332418	0.366707	#A2766A	-1.0152	0.98564	#739B7D	0.0411132	0.4062	#005759	0.373254	0.372685	#583B00	0.06114	0.672038	#FF7FD1	0.052548	0.702342	#15E18D	-0.00531087	0.478351	#E7A500	-0.213421	0.4618	#004B00	-0.620663	0.986747	#028800	0.221933	0.27161	#BCB7FF	0.107472	0.207434	#645473	0.396949	0.553218	#FF7852	-0.834577	0.985965	#0774D8	0.424928	0.528763	#790000	-1.7849	0.598581	#D70000	-0.0870086	0.1833	#C004B9	-0.257271	0.491958	#6C004F	-0.0100915	0.711665	#8C3CFF	-0.159254	0.207248	#00ACC7	-0.16165	0.0897565	#0000DD
CZINY-0097_TGAGCATTCGTTGTGA	0.201465	0.356783	#A2766A	-0.664071	0.991057	#739B7D	0.0948767	0.411661	#005759	0.323816	0.369201	#583B00	0.0977107	0.67424	#FF7FD1	0.0831881	0.706112	#15E18D	-0.0262212	0.47602	#E7A500	-0.159871	0.465377	#004B00	-0.450625	0.990317	#028800	-0.0400868	0.255868	#BCB7FF	0.127002	0.208942	#645473	0.191142	0.525317	#FF7852	-0.541741	0.991269	#0774D8	0.266384	0.514813	#790000	-1.26334	0.602268	#D70000	-0.0698015	0.184438	#C004B9	-0.275168	0.491226	#6C004F	0.00458652	0.714165	#8C3CFF	-0.050549	0.212509	#00ACC7	-0.107581	0.090395	#0000DD
CZINY-0097_TGAGCGCCACCCGTAG	0.051511	0.34542	#A2766A	-0.902875	0.987373	#739B7D	0.123656	0.414584	#005759	0.168311	0.358243	#583B00	0.26717	0.684443	#FF7FD1	0.0885461	0.706771	#15E18D	0.0740218	0.487196	#E7A500	-0.129948	0.467375	#004B00	-0.582628	0.987546	#028800	-0.00503	0.257974	#BCB7FF	0.161345	0.211593	#645473	0.169902	0.522438	#FF7852	-0.729574	0.987867	#0774D8	0.15019	0.504589	#790000	-1.68669	0.599275	#D70000	-0.0334977	0.186838	#C004B9	0.210291	0.511058	#6C004F	0.0378963	0.719839	#8C3CFF	-0.0610715	0.212	#00ACC7	0.308807	0.0953124	#0000DD
CZINY-0097_TGAGCGCCAGTATACC	0.647894	0.390614	#A2766A	-0.880051	0.987725	#739B7D	0.0575585	0.40787	#005759	0.590136	0.387968	#583B00	0.164114	0.678238	#FF7FD1	-0.0555514	0.689043	#15E18D	-0.0581172	0.472464	#E7A500	-0.275159	0.457676	#004B00	-0.541896	0.988401	#028800	1.5282	0.350092	#BCB7FF	0.242265	0.217839	#645473	0.302926	0.540472	#FF7852	-0.737662	0.98772	#0774D8	0.0879746	0.499115	#790000	-0.78401	0.605656	#D70000	-0.0752086	0.18408	#C004B9	0.655481	0.529245	#6C004F	-0.0936322	0.697435	#8C3CFF	-0.129793	0.208674	#00ACC7	-0.0785953	0.0907373	#0000DD
CZINY-0097_TGAGCGCTCAGCGCAC	0.00961538	0.342245	#A2766A	-0.935268	0.986873	#739B7D	0.0659393	0.408721	#005759	0.0640672	0.350897	#583B00	0.154257	0.677644	#FF7FD1	0.0318267	0.699793	#15E18D	-0.00812448	0.478038	#E7A500	-0.198017	0.462829	#004B00	-0.600383	0.987173	#028800	-0.0124601	0.257528	#BCB7FF	0.229043	0.216819	#645473	0.171981	0.522719	#FF7852	-0.785329	0.986857	#0774D8	0.133575	0.503127	#790000	-1.73684	0.598921	#D70000	-0.0980533	0.18257	#C004B9	1.02461	0.544325	#6C004F	-0.00617202	0.712333	#8C3CFF	-0.0889895	0.210648	#00ACC7	-0.334448	0.0877158	#0000DD
CZINY-0097_TGAGCGCTCGTCTCAC	0.0334249	0.344049	#A2766A	-0.936199	0.986859	#739B7D	0.0308349	0.405156	#005759	0.0531048	0.350125	#583B00	0.27682	0.685024	#FF7FD1	0.113896	0.70989	#15E18D	0.0386963	0.483258	#E7A500	-0.201599	0.46259	#004B00	-0.634721	0.986452	#028800	-0.00714924	0.257847	#BCB7FF	0.190312	0.213829	#645473	0.216925	0.528812	#FF7852	-0.781708	0.986922	#0774D8	0.163139	0.505728	#790000	-1.67963	0.599325	#D70000	-0.0347902	0.186752	#C004B9	0.277405	0.5138	#6C004F	0.0309239	0.718652	#8C3CFF	-0.0805305	0.211058	#00ACC7	-0.264771	0.0885387	#0000DD
CZINY-0097_TGAGGAGAGACATATG	-1.01877	0.264313	#A2766A	-6.46715	0.90154	#739B7D	-0.746679	0.326181	#005759	-1.37415	0.249551	#583B00	-1.06109	0.604468	#FF7FD1	-1.63695	0.494492	#15E18D	-1.108	0.355414	#E7A500	1.7416	0.592379	#004B00	-4.84419	0.898067	#028800	-1.29202	0.18065	#BCB7FF	-0.410714	0.167434	#645473	-0.739736	0.399119	#FF7852	-5.59226	0.89979	#0774D8	-1.69667	0.342087	#790000	11.8134	0.694703	#D70000	-0.392141	0.163125	#C004B9	-3.10962	0.375434	#6C004F	-1.15292	0.517002	#8C3CFF	-1.14914	0.159343	#00ACC7	-2.0563	0.0673816	#0000DD
CZINY-0097_TGAGGAGAGTCATTGC	0.124084	0.35092	#A2766A	-0.962296	0.986456	#739B7D	0.168248	0.419113	#005759	0.142856	0.356449	#583B00	0.0875325	0.673627	#FF7FD1	0.0692091	0.704392	#15E18D	0.0514821	0.484683	#E7A500	-0.144774	0.466385	#004B00	-0.614604	0.986874	#028800	0.0128176	0.259046	#BCB7FF	0.212064	0.215508	#645473	0.369066	0.549438	#FF7852	-0.7782	0.986986	#0774D8	0.14049	0.503736	#790000	-1.87489	0.597945	#D70000	-0.0244217	0.187438	#C004B9	-0.230425	0.493054	#6C004F	0.0460057	0.721221	#8C3CFF	-0.0297319	0.213516	#00ACC7	-0.204571	0.0892496	#0000DD
CZINY-0097_TGAGGAGGTCATCACA	0.104396	0.349427	#A2766A	-0.864968	0.987958	#739B7D	0.222802	0.424655	#005759	0.162967	0.357867	#583B00	0.261335	0.684091	#FF7FD1	0.116331	0.710189	#15E18D	0.0423722	0.483668	#E7A500	-0.123765	0.467788	#004B00	-0.546587	0.988302	#028800	-0.00625559	0.2579	#BCB7FF	0.433015	0.232564	#645473	0.246594	0.532835	#FF7852	-0.70189	0.988368	#0774D8	0.132414	0.503025	#790000	-1.66628	0.59942	#D70000	-0.00875679	0.188474	#C004B9	0.769575	0.533906	#6C004F	0.0543641	0.722644	#8C3CFF	-0.0474218	0.21266	#00ACC7	-0.141583	0.0899935	#0000DD
CZINY-0097_TGAGGAGGTGTCTTAG	0.272665	0.362179	#A2766A	-0.657417	0.991159	#739B7D	0.146426	0.416897	#005759	0.322565	0.369113	#583B00	0.124152	0.675832	#FF7FD1	0.109459	0.709344	#15E18D	0.0387383	0.483262	#E7A500	-0.154599	0.465729	#004B00	-0.415564	0.991053	#028800	0.0488702	0.261212	#BCB7FF	0.255075	0.218828	#645473	0.251949	0.533561	#FF7852	-0.542952	0.991247	#0774D8	0.160912	0.505532	#790000	-1.21529	0.602607	#D70000	-0.0137625	0.188143	#C004B9	-0.136465	0.496893	#6C004F	0.0149236	0.715926	#8C3CFF	-0.0348304	0.213269	#00ACC7	-0.344482	0.0875973	#0000DD
CZINY-0097_TGAGGAGTCCAACACA	0.11424	0.350173	#A2766A	-0.502747	0.993545	#739B7D	0.152593	0.417523	#005759	0.18787	0.359621	#583B00	0.178712	0.679117	#FF7FD1	0.0537407	0.702489	#15E18D	0.0360142	0.482959	#E7A500	-0.124737	0.467723	#004B00	-0.282165	0.993854	#028800	0.064624	0.262159	#BCB7FF	0.467468	0.235223	#645473	0.518811	0.569739	#FF7852	-0.415014	0.993564	#0774D8	0.345865	0.521806	#790000	-1.03946	0.60385	#D70000	-0.0552459	0.1854	#C004B9	0.317673	0.515445	#6C004F	0.0606979	0.723723	#8C3CFF	-0.0483091	0.212617	#00ACC7	-0.124303	0.0901975	#0000DD
CZINY-0097_TGAGGAGTCGTTGTAG	0.0700549	0.346825	#A2766A	-0.690282	0.990652	#739B7D	0.203985	0.422743	#005759	0.144527	0.356567	#583B00	0.226734	0.682008	#FF7FD1	0.132992	0.712239	#15E18D	0.103043	0.490432	#E7A500	-0.0631655	0.471836	#004B00	-0.432468	0.990698	#028800	0.0801736	0.263093	#BCB7FF	0.128346	0.209046	#645473	0.123466	0.516142	#FF7852	-0.557685	0.99098	#0774D8	0.00505894	0.491819	#790000	-1.33905	0.601733	#D70000	-0.0252497	0.187383	#C004B9	0.217002	0.511332	#6C004F	0.0954031	0.729635	#8C3CFF	0.0093761	0.215409	#00ACC7	-0.317726	0.0879133	#0000DD
CZINY-0097_TGAGGGAAGAAATTGC	0.0318223	0.343928	#A2766A	-0.975084	0.986259	#739B7D	0.340923	0.436653	#005759	0.193762	0.360037	#583B00	0.292827	0.685988	#FF7FD1	0.167853	0.716528	#15E18D	0.0237099	0.481587	#E7A500	-0.177456	0.464202	#004B00	-0.638739	0.986367	#028800	0.0565301	0.261673	#BCB7FF	0.515251	0.238912	#645473	0.380748	0.551022	#FF7852	-0.814106	0.986336	#0774D8	0.229741	0.511589	#790000	-1.79653	0.598499	#D70000	-0.150724	0.179087	#C004B9	0.217002	0.511332	#6C004F	0.0112461	0.7153	#8C3CFF	-0.121413	0.209079	#00ACC7	0.11204	0.0929887	#0000DD
CZINY-0097_TGAGGGAAGAGTGTGC	0.113095	0.350087	#A2766A	-1.35017	0.980473	#739B7D	0.246837	0.427096	#005759	0.264567	0.365026	#583B00	0.339614	0.688805	#FF7FD1	0.229887	0.72416	#15E18D	0.0374308	0.483117	#E7A500	-0.267812	0.458167	#004B00	-0.8744	0.981419	#028800	-0.0397294	0.255889	#BCB7FF	0.2991	0.222227	#645473	0.407751	0.554682	#FF7852	-1.10274	0.981108	#0774D8	0.397452	0.526345	#790000	-2.52725	0.593334	#D70000	-0.0981956	0.18256	#C004B9	0.302013	0.514805	#6C004F	0.0395385	0.720119	#8C3CFF	-0.106479	0.209802	#00ACC7	-0.231884	0.0889271	#0000DD
CZINY-0097_TGAGGGAAGGTCATAA	0.147665	0.352706	#A2766A	-0.666352	0.991021	#739B7D	0.155598	0.417828	#005759	0.228372	0.362475	#583B00	0.144394	0.67705	#FF7FD1	0.112055	0.709663	#15E18D	0.0043506	0.479429	#E7A500	-0.21435	0.461738	#004B00	-0.441403	0.990511	#028800	0.0374824	0.260528	#BCB7FF	0.322663	0.224046	#645473	0.410101	0.555001	#FF7852	-0.546783	0.991178	#0774D8	0.399981	0.526568	#790000	-1.1903	0.602784	#D70000	-0.0152383	0.188045	#C004B9	0.0626398	0.505027	#6C004F	-0.0179978	0.710319	#8C3CFF	-0.0534021	0.212371	#00ACC7	0.0551839	0.0923172	#0000DD
CZINY-0097_TGAGGGAAGTACTCGT	-0.838599	0.277967	#A2766A	-4.1652	0.937049	#739B7D	-0.646584	0.336348	#005759	-1.01016	0.2752	#583B00	-0.44617	0.641492	#FF7FD1	-1.17938	0.550784	#15E18D	-0.907526	0.377765	#E7A500	1.2898	0.562202	#004B00	-3.06145	0.935498	#028800	-0.74324	0.213622	#BCB7FF	-0.408739	0.167586	#645473	-0.831929	0.38662	#FF7852	-3.32741	0.940813	#0774D8	-1.42233	0.366226	#790000	8.38659	0.67048	#D70000	-0.455663	0.158925	#C004B9	-1.64206	0.435387	#6C004F	-0.800447	0.57704	#8C3CFF	-0.910777	0.170878	#00ACC7	-1.09309	0.0787566	#0000DD
CZINY-0097_TGAGGGACACCAGTAT	0.0574634	0.345871	#A2766A	-0.694763	0.990583	#739B7D	0.0664137	0.40877	#005759	0.105267	0.353801	#583B00	0.0810228	0.673235	#FF7FD1	0.0389892	0.700674	#15E18D	0.0108597	0.480154	#E7A500	-0.151867	0.465911	#004B00	-0.462532	0.990067	#028800	0.005413	0.258601	#BCB7FF	0.280365	0.22078	#645473	0.195933	0.525967	#FF7852	-0.574517	0.990675	#0774D8	0.159148	0.505377	#790000	-1.3341	0.601768	#D70000	-0.0386329	0.186498	#C004B9	0.391499	0.518461	#6C004F	-0.000617438	0.713279	#8C3CFF	-0.111454	0.209561	#00ACC7	0.42252	0.0966553	#0000DD
CZINY-0097_TGAGGGACACCTCGTT	0.0778388	0.347415	#A2766A	-1.18264	0.983057	#739B7D	0.155281	0.417796	#005759	0.178149	0.358936	#583B00	0.361952	0.69015	#FF7FD1	0.139079	0.712988	#15E18D	0.0462328	0.484098	#E7A500	-0.159521	0.4654	#004B00	-0.71762	0.984711	#028800	-0.0578578	0.2548	#BCB7FF	0.302995	0.222527	#645473	0.272376	0.53633	#FF7852	-0.952311	0.983832	#0774D8	0.215144	0.510304	#790000	-1.99617	0.597088	#D70000	-0.112644	0.181605	#C004B9	0.662192	0.529519	#6C004F	0.054854	0.722728	#8C3CFF	-0.139661	0.208196	#00ACC7	-0.291527	0.0882227	#0000DD
CZINY-0097_TGAGGGAGTTCGAGCC	0.208104	0.357287	#A2766A	-0.46893	0.994067	#739B7D	0.0251423	0.404578	#005759	0.177683	0.358904	#583B00	0.0927686	0.673942	#FF7FD1	-0.00137813	0.695708	#15E18D	-0.00160138	0.478765	#E7A500	-0.107048	0.468905	#004B00	-0.311922	0.99323	#028800	0.189429	0.269657	#BCB7FF	0.250905	0.218506	#645473	0.319309	0.542693	#FF7852	-0.378079	0.994233	#0774D8	0.127147	0.502562	#790000	-0.717555	0.606126	#D70000	-0.053985	0.185483	#C004B9	0.758389	0.533449	#6C004F	-0.0138989	0.711017	#8C3CFF	-0.0675836	0.211684	#00ACC7	0.299331	0.0952005	#0000DD
CZINY-0097_TGAGGGATCACATCAG	0.0190018	0.342956	#A2766A	-0.840431	0.988336	#739B7D	0.0613536	0.408256	#005759	0.188144	0.359641	#583B00	0.140367	0.676808	#FF7FD1	0.0974452	0.707866	#15E18D	0.0444383	0.483898	#E7A500	-0.174828	0.464378	#004B00	-0.527658	0.9887	#028800	0.131546	0.26618	#BCB7FF	0.324254	0.224168	#645473	0.509841	0.568523	#FF7852	-0.685946	0.988657	#0774D8	0.28156	0.516148	#790000	-1.55644	0.600196	#D70000	-0.122601	0.180946	#C004B9	0.170022	0.509413	#6C004F	-0.00990381	0.711697	#8C3CFF	-0.0919891	0.210503	#00ACC7	0.515608	0.0977546	#0000DD
CZINY-0097_TGAGGTTAGCTCCACG	0.56044	0.383987	#A2766A	-0.97827	0.98621	#739B7D	0.0238773	0.404449	#005759	0.490745	0.380964	#583B00	-0.0284173	0.666645	#FF7FD1	0.0642713	0.703785	#15E18D	-0.0718017	0.470939	#E7A500	-0.297017	0.456216	#004B00	-0.620727	0.986746	#028800	0.724295	0.301792	#BCB7FF	0.00164582	0.199265	#645473	0.160954	0.521224	#FF7852	-0.788928	0.986792	#0774D8	0.298431	0.517633	#790000	-1.22799	0.602518	#D70000	-0.0629566	0.18489	#C004B9	0.736018	0.532535	#6C004F	-0.0714151	0.70122	#8C3CFF	-0.185795	0.205964	#00ACC7	-0.111483	0.090349	#0000DD
CZINY-0097_TGAGGTTAGTGCCAGA	0.350962	0.368112	#A2766A	-0.918538	0.987131	#739B7D	0.0621442	0.408336	#005759	0.418405	0.375866	#583B00	0.0468578	0.671178	#FF7FD1	0.14348	0.713529	#15E18D	-0.00519049	0.478365	#E7A500	-0.289328	0.45673	#004B00	-0.583384	0.98753	#028800	0.423414	0.283715	#BCB7FF	0.171632	0.212387	#645473	0.392769	0.552651	#FF7852	-0.750658	0.987485	#0774D8	0.290634	0.516947	#790000	-1.69565	0.599212	#D70000	0.00699343	0.189515	#C004B9	0.695749	0.53089	#6C004F	-0.0513088	0.704645	#8C3CFF	-0.0987658	0.210175	#00ACC7	0.0752508	0.0925542	#0000DD
CZINY-0097_TGAGGTTCAGGAGGAG	0.0695971	0.34679	#A2766A	-0.790788	0.989102	#739B7D	0.0901328	0.411179	#005759	0.228301	0.36247	#583B00	0.0572973	0.671806	#FF7FD1	0.0590987	0.703148	#15E18D	0.023374	0.48155	#E7A500	-0.217887	0.461502	#004B00	-0.485366	0.989588	#028800	0.100855	0.264336	#BCB7FF	0.282944	0.22098	#645473	0.675155	0.590934	#FF7852	-0.644232	0.989413	#0774D8	0.597211	0.543922	#790000	-1.40998	0.601231	#D70000	-0.0423809	0.186251	#C004B9	0.190157	0.510236	#6C004F	-0.0435961	0.705958	#8C3CFF	-0.100516	0.210091	#00ACC7	-0.128205	0.0901515	#0000DD
CZINY-0097_TGAGGTTCAGGCTATT	0.155449	0.353296	#A2766A	-0.561979	0.992631	#739B7D	0.113536	0.413556	#005759	0.309242	0.368174	#583B00	0.131761	0.67629	#FF7FD1	0.173254	0.717192	#15E18D	0.0348048	0.482824	#E7A500	-0.252303	0.459203	#004B00	-0.322899	0.992999	#028800	0.0943189	0.263943	#BCB7FF	0.476767	0.235941	#645473	0.782985	0.605553	#FF7852	-0.456089	0.99282	#0774D8	0.479741	0.533586	#790000	-1.31598	0.601896	#D70000	-0.136092	0.180055	#C004B9	0.230425	0.511881	#6C004F	0.0378101	0.719825	#8C3CFF	-0.116676	0.209309	#00ACC7	-0.194537	0.0893681	#0000DD
CZINY-0097_TGAGGTTGTAAGCAAT	-0.348901	0.315076	#A2766A	-1.8244	0.973158	#739B7D	-0.127609	0.389062	#005759	-0.298163	0.325372	#583B00	0.126046	0.675946	#FF7FD1	-0.348561	0.652996	#15E18D	-0.146179	0.462646	#E7A500	1.63619	0.585338	#004B00	-0.953691	0.979755	#028800	-0.237712	0.243994	#BCB7FF	-0.33572	0.173223	#645473	-0.228539	0.468421	#FF7852	-1.38329	0.976026	#0774D8	-0.420565	0.454369	#790000	-1.50796	0.600539	#D70000	-0.220712	0.17446	#C004B9	-0.00223714	0.502376	#6C004F	-0.192679	0.680564	#8C3CFF	-0.237937	0.20344	#00ACC7	-0.54738	0.0852012	#0000DD
CZINY-0097_TGAGGTTTCGACGAGA	0.225275	0.358588	#A2766A	-0.852004	0.988158	#739B7D	0.0985136	0.41203	#005759	0.404332	0.374875	#583B00	0.186087	0.679561	#FF7FD1	0.185818	0.718738	#15E18D	0.0246758	0.481695	#E7A500	-0.120017	0.468039	#004B00	-0.552998	0.988168	#028800	0.213073	0.271078	#BCB7FF	0.155365	0.211131	#645473	0.127692	0.516715	#FF7852	-0.704338	0.988324	#0774D8	0.136754	0.503407	#790000	-1.55662	0.600195	#D70000	-0.0514568	0.18565	#C004B9	3.86353	0.6603	#6C004F	0.0562259	0.722961	#8C3CFF	-0.0862232	0.210782	#00ACC7	0.251951	0.0946409	#0000DD
CZINY-0097_TGAGGTTTCGAGTGAG	-0.108288	0.33331	#A2766A	-0.568221	0.992535	#739B7D	-0.0339975	0.398571	#005759	-0.0907387	0.339989	#583B00	-0.00487138	0.668063	#FF7FD1	-0.0837196	0.685578	#15E18D	-0.0819391	0.469808	#E7A500	0.410423	0.503467	#004B00	-0.315105	0.993163	#028800	-0.0314822	0.256385	#BCB7FF	-0.0335747	0.196546	#645473	-0.171529	0.47615	#FF7852	-0.427611	0.993336	#0774D8	-0.147011	0.478439	#790000	-0.386401	0.608467	#D70000	-0.171976	0.177682	#C004B9	-0.295302	0.490404	#6C004F	-0.0803331	0.699701	#8C3CFF	-0.0939903	0.210406	#00ACC7	-0.317726	0.0879133	#0000DD
CZINY-0097_TGAGGTTTCGGTAGGA	0.4375	0.37467	#A2766A	-0.836618	0.988395	#739B7D	0.0752688	0.409669	#005759	0.545815	0.384845	#583B00	0.152395	0.677532	#FF7FD1	0.0512378	0.702181	#15E18D	0.0103446	0.480097	#E7A500	-0.297928	0.456156	#004B00	-0.502256	0.989233	#028800	0.55376	0.291546	#BCB7FF	0.350176	0.226169	#645473	0.566173	0.57616	#FF7852	-0.670178	0.988943	#0774D8	0.404646	0.526978	#790000	-1.15878	0.603007	#D70000	-0.086266	0.183349	#C004B9	-0.230425	0.493054	#6C004F	0.00872914	0.714871	#8C3CFF	-0.106025	0.209824	#00ACC7	0.835006	0.101527	#0000DD
CZINY-0097_TGAGTCACATCCTCAC	0.0176282	0.342852	#A2766A	-0.845708	0.988255	#739B7D	0.00600886	0.402634	#005759	0.0630237	0.350824	#583B00	0.0703765	0.672594	#FF7FD1	0.0110559	0.697238	#15E18D	-0.0470587	0.473697	#E7A500	-0.204839	0.462373	#004B00	-0.561047	0.987999	#028800	-0.0139921	0.257436	#BCB7FF	0.149002	0.21064	#645473	0.027929	0.50319	#FF7852	-0.683661	0.988698	#0774D8	0.0886011	0.49917	#790000	-1.37529	0.601476	#D70000	-0.13874	0.179879	#C004B9	-0.00894855	0.502102	#6C004F	0.00787323	0.714725	#8C3CFF	-0.147525	0.207816	#00ACC7	-0.141026	0.0900001	#0000DD
CZINY-0097_TGAGTCAGTAACCCTA	0.450092	0.375625	#A2766A	-0.872324	0.987844	#739B7D	0.0423782	0.406328	#005759	0.482427	0.380378	#583B00	0.0773053	0.673011	#FF7FD1	0.0189106	0.698204	#15E18D	-0.018847	0.476842	#E7A500	-0.200776	0.462645	#004B00	-0.53693	0.988505	#028800	0.482395	0.287259	#BCB7FF	0.100861	0.206924	#645473	0.123489	0.516145	#FF7852	-0.71127	0.988198	#0774D8	0.0637009	0.496979	#790000	-0.97226	0.604325	#D70000	-0.093705	0.182857	#C004B9	1.16331	0.549991	#6C004F	-0.0888722	0.698246	#8C3CFF	-0.133527	0.208493	#00ACC7	0.251951	0.0946409	#0000DD
CZINY-0097_TGAGTCAGTAACTGCT	0.0272436	0.343581	#A2766A	-1.11224	0.984143	#739B7D	0.0918722	0.411356	#005759	0.188007	0.359631	#583B00	0.308024	0.686903	#FF7FD1	0.0883607	0.706748	#15E18D	0.0390322	0.483295	#E7A500	-0.254081	0.459084	#004B00	-0.763381	0.98375	#028800	0.0720286	0.262604	#BCB7FF	0.284041	0.221064	#645473	0.151034	0.51988	#FF7852	-0.921121	0.984397	#0774D8	0.0394969	0.494849	#790000	-2.10545	0.596315	#D70000	-0.0274365	0.187239	#C004B9	-0.203579	0.494151	#6C004F	0.0243103	0.717525	#8C3CFF	-0.0808181	0.211044	#00ACC7	0.122074	0.0931071	#0000DD
CZINY-0097_TGAGTCAGTCGTATGT	0.0565476	0.345802	#A2766A	-0.700911	0.990488	#739B7D	0.0275142	0.404819	#005759	0.180034	0.359069	#583B00	0.0592077	0.671921	#FF7FD1	0.0404415	0.700853	#15E18D	-0.0140541	0.477377	#E7A500	-0.206468	0.462264	#004B00	-0.466726	0.989979	#028800	0.0554066	0.261605	#BCB7FF	0.15169	0.210848	#645473	0.103107	0.513382	#FF7852	-0.571136	0.990736	#0774D8	0.0371299	0.494641	#790000	-1.32532	0.60183	#D70000	-0.0472033	0.185932	#C004B9	0.697987	0.530982	#6C004F	0.00745294	0.714654	#8C3CFF	-0.0829848	0.210939	#00ACC7	0.039019	0.0921263	#0000DD
CZINY-0097_TGAGTCATCGGATTAC	-0.363095	0.314001	#A2766A	-8.40195	0.871694	#739B7D	-0.0311512	0.39886	#005759	-0.0167121	0.345205	#583B00	0.55217	0.701603	#FF7FD1	-0.351119	0.652681	#15E18D	0.00819727	0.479857	#E7A500	-1.12009	0.401242	#004B00	-5.83719	0.877217	#028800	-0.814554	0.209337	#BCB7FF	0.856896	0.265285	#645473	-0.0686702	0.490095	#FF7852	-6.99207	0.874435	#0774D8	0.395085	0.526137	#790000	-5.71415	0.570806	#D70000	3.273	0.405457	#C004B9	2.07383	0.587187	#6C004F	-0.29518	0.663105	#8C3CFF	0.723197	0.249954	#00ACC7	-1.32386	0.0760314	#0000DD
CZINY-0097_TGAGTCATCTAGTACG	-0.249542	0.322606	#A2766A	-1.03818	0.985286	#739B7D	-0.130614	0.388757	#005759	-0.208321	0.331703	#583B00	-0.0816977	0.663437	#FF7FD1	-0.219536	0.668869	#15E18D	-0.0694164	0.471204	#E7A500	0.749194	0.526094	#004B00	-0.590684	0.987376	#028800	-0.0871186	0.253042	#BCB7FF	-0.0209568	0.19752	#645473	-0.380183	0.447863	#FF7852	-0.810294	0.986405	#0774D8	-0.260048	0.468493	#790000	-0.339233	0.6088	#D70000	-0.0927917	0.182917	#C004B9	0.174497	0.509596	#6C004F	-0.141752	0.689239	#8C3CFF	-0.159499	0.207236	#00ACC7	-0.528986	0.0854184	#0000DD
CZINY-0097_TGATCAGAGACGCATG	0.492445	0.378834	#A2766A	-0.842226	0.988308	#739B7D	0.00221379	0.402249	#005759	0.435127	0.377045	#583B00	0.0319008	0.670277	#FF7FD1	-0.00828111	0.694859	#15E18D	-0.046832	0.473722	#E7A500	-0.198254	0.462813	#004B00	-0.509871	0.989073	#028800	0.647313	0.297167	#BCB7FF	0.44108	0.233187	#645473	0.385245	0.551631	#FF7852	-0.669826	0.988949	#0774D8	0.29987	0.517759	#790000	-0.813198	0.60545	#D70000	-0.155009	0.178804	#C004B9	1.23043	0.552733	#6C004F	-0.0247518	0.709168	#8C3CFF	-0.1253	0.208891	#00ACC7	0.0122631	0.0918103	#0000DD
CZINY-0097_TGATCAGAGAGAGAAC	-0.812271	0.279962	#A2766A	-5.48922	0.916625	#739B7D	-0.609899	0.340074	#005759	-1.10867	0.268258	#583B00	-0.549525	0.635269	#FF7FD1	-1.17212	0.551678	#15E18D	-0.746906	0.395672	#E7A500	1.9168	0.60408	#004B00	-3.90815	0.917721	#028800	-1.17186	0.18787	#BCB7FF	-0.553983	0.156375	#645473	-0.63351	0.41352	#FF7852	-4.49783	0.919613	#0774D8	-1.15244	0.389973	#790000	11.9858	0.695921	#D70000	-0.493544	0.15642	#C004B9	-4.38479	0.323341	#6C004F	-0.892014	0.561443	#8C3CFF	-0.824173	0.17507	#00ACC7	-1.64158	0.0722792	#0000DD
CZINY-0097_TGATCAGAGGTCGTGA	-0.445513	0.307755	#A2766A	-2.86681	0.957078	#739B7D	-0.329855	0.368519	#005759	-0.581129	0.305432	#583B00	-0.303501	0.650083	#FF7FD1	-0.869097	0.588957	#15E18D	-0.424556	0.43161	#E7A500	1.10489	0.549852	#004B00	-2.13047	0.955046	#028800	-0.642002	0.219704	#BCB7FF	-0.146697	0.187814	#645473	-0.354423	0.451355	#FF7852	-2.32802	0.958914	#0774D8	-0.809779	0.420123	#790000	6.34194	0.656027	#D70000	-0.347485	0.166078	#C004B9	-1.80089	0.428898	#6C004F	-0.515699	0.625542	#8C3CFF	-0.466011	0.192403	#00ACC7	-0.906912	0.0809553	#0000DD
CZINY-0097_TGATCAGAGTGCAACG	0.336767	0.367037	#A2766A	-0.725671	0.990106	#739B7D	0.0961417	0.411789	#005759	0.453091	0.378311	#583B00	0.198012	0.680279	#FF7FD1	0.183649	0.718471	#15E18D	0.0344829	0.482788	#E7A500	-0.17968	0.464054	#004B00	-0.422619	0.990905	#028800	0.350568	0.279339	#BCB7FF	0.32291	0.224065	#645473	0.415207	0.555693	#FF7852	-0.593123	0.990338	#0774D8	0.37536	0.524401	#790000	-1.19563	0.602746	#D70000	-0.123657	0.180877	#C004B9	1.87696	0.579145	#6C004F	0.019745	0.716748	#8C3CFF	-0.0942725	0.210393	#00ACC7	0.285396	0.0950359	#0000DD
CZINY-0097_TGATCAGGTACCTGTA	-0.583562	0.297294	#A2766A	-3.08257	0.95375	#739B7D	-0.586654	0.342435	#005759	-0.740378	0.294211	#583B00	-0.425596	0.642731	#FF7FD1	-0.737816	0.605108	#15E18D	-0.600576	0.411986	#E7A500	1.60566	0.583299	#004B00	-2.20472	0.953487	#028800	-0.492353	0.228695	#BCB7FF	-0.693548	0.145601	#645473	-0.699401	0.404587	#FF7852	-2.50157	0.955771	#0774D8	-0.994268	0.40389	#790000	10.1515	0.682955	#D70000	-0.389679	0.163288	#C004B9	-1.37584	0.446262	#6C004F	-0.573011	0.61578	#8C3CFF	-0.71894	0.180162	#00ACC7	-0.696767	0.083437	#0000DD
CZINY-0097_TGATCAGGTCCAAAGG	0.00457875	0.341863	#A2766A	-0.855271	0.988107	#739B7D	0.105471	0.412737	#005759	0.184542	0.359387	#583B00	0.201441	0.680485	#FF7FD1	0.0434697	0.701226	#15E18D	-0.00043674	0.478895	#E7A500	-0.162542	0.465198	#004B00	-0.565739	0.9879	#028800	0.0223669	0.25962	#BCB7FF	0.0974325	0.206659	#645473	0.304056	0.540625	#FF7852	-0.703225	0.988344	#0774D8	0.209946	0.509847	#790000	-1.56807	0.600114	#D70000	-0.151735	0.17902	#C004B9	0.064877	0.505118	#6C004F	0.0115271	0.715348	#8C3CFF	-0.0525203	0.212413	#00ACC7	-0.164437	0.0897236	#0000DD
CZINY-0097_TGATCTTCAAATGATG	-0.0517399	0.337595	#A2766A	-1.07138	0.984774	#739B7D	0.0388994	0.405975	#005759	0.141604	0.356361	#583B00	0.0906459	0.673814	#FF7FD1	-0.0510463	0.689598	#15E18D	0.0135137	0.48045	#E7A500	-0.188892	0.463438	#004B00	-0.701502	0.98505	#028800	-0.18634	0.247081	#BCB7FF	0.0651745	0.204169	#645473	0.107604	0.513992	#FF7852	-0.876375	0.985208	#0774D8	0.209528	0.50981	#790000	-1.72596	0.598998	#D70000	-0.13395	0.180196	#C004B9	0.536913	0.524401	#6C004F	-0.0019503	0.713052	#8C3CFF	-0.0994998	0.21014	#00ACC7	0.272018	0.0948779	#0000DD
CZINY-0097_TGATCTTCAGTCCGTG	-0.0702839	0.33619	#A2766A	-0.493407	0.993689	#739B7D	0.0311512	0.405188	#005759	0.0407696	0.349256	#583B00	0.0119471	0.669076	#FF7FD1	0.00744064	0.696793	#15E18D	0.0235	0.481564	#E7A500	-0.128757	0.467455	#004B00	-0.320326	0.993053	#028800	-0.0829057	0.253295	#BCB7FF	0.194207	0.21413	#645473	0.0560615	0.507004	#FF7852	-0.402044	0.993799	#0774D8	-0.042212	0.48766	#790000	-0.822071	0.605387	#D70000	0.0261282	0.19078	#C004B9	-0.214765	0.493694	#6C004F	0.00404936	0.714074	#8C3CFF	-0.041006	0.212971	#00ACC7	7.79264	0.183693	#0000DD
CZINY-0097_TGATCTTGTATTCTCT	-0.681777	0.289851	#A2766A	-2.69858	0.959673	#739B7D	-0.485927	0.352666	#005759	-0.691756	0.297637	#583B00	-0.501263	0.638175	#FF7FD1	-0.820399	0.594948	#15E18D	-0.538002	0.418963	#E7A500	1.00454	0.54315	#004B00	-1.88893	0.960118	#028800	-0.44767	0.23138	#BCB7FF	-0.46637	0.163138	#645473	-0.643408	0.412178	#FF7852	-2.0552	0.963856	#0774D8	-0.761696	0.424354	#790000	5.14533	0.647569	#D70000	-0.435081	0.160286	#C004B9	-1.93512	0.423414	#6C004F	-0.511025	0.626339	#8C3CFF	-0.652795	0.183363	#00ACC7	-1.34671	0.0757615	#0000DD
CZINY-0097_TGATCTTGTGAACCGA	-0.239927	0.323334	#A2766A	-6.25408	0.904827	#739B7D	-0.169671	0.38479	#005759	-0.0590268	0.342223	#583B00	-0.10397	0.662096	#FF7FD1	-0.174806	0.674372	#15E18D	-0.212793	0.45522	#E7A500	-0.717493	0.428132	#004B00	-4.51642	0.904949	#028800	-0.492608	0.22868	#BCB7FF	0.404625	0.230372	#645473	-0.338719	0.453484	#FF7852	-5.25405	0.905916	#0774D8	0.0918964	0.49946	#790000	-8.40919	0.551756	#D70000	1.03796	0.257681	#C004B9	-0.789709	0.470207	#6C004F	-0.188387	0.681295	#8C3CFF	-0.124753	0.208918	#00ACC7	-0.667224	0.0837859	#0000DD
CZINY-0097_TGATCTTGTTCGGCGT	0.0128205	0.342488	#A2766A	-0.541497	0.992947	#739B7D	0.105155	0.412705	#005759	0.0746142	0.351641	#583B00	0.252708	0.683572	#FF7FD1	0.0466029	0.701611	#15E18D	0.0460649	0.484079	#E7A500	-0.10203	0.46924	#004B00	-0.348815	0.992455	#028800	-0.00674071	0.257871	#BCB7FF	0.368472	0.227582	#645473	0.272602	0.536361	#FF7852	-0.463116	0.992693	#0774D8	0.207649	0.509645	#790000	-0.947555	0.6045	#D70000	-0.0723423	0.18427	#C004B9	0.105145	0.506763	#6C004F	0.0535861	0.722512	#8C3CFF	-0.0458969	0.212734	#00ACC7	-0.074136	0.09079	#0000DD
CZINY-0097_TGATCTTTCAAGTGGG	-0.0554029	0.337318	#A2766A	-0.93599	0.986862	#739B7D	0.0869703	0.410858	#005759	0.0402731	0.349221	#583B00	-0.0148917	0.66746	#FF7FD1	0.0382291	0.700581	#15E18D	0.14974	0.495638	#E7A500	-0.131051	0.467302	#004B00	-0.620212	0.986756	#028800	-0.0872207	0.253036	#BCB7FF	0.0409809	0.202302	#645473	0.0378262	0.504532	#FF7852	-0.788129	0.986806	#0774D8	0.0586884	0.496538	#790000	-1.7311	0.598961	#D70000	0.00060991	0.189093	#C004B9	0.503356	0.523031	#6C004F	0.0108176	0.715227	#8C3CFF	-0.047122	0.212675	#00ACC7	-0.0512821	0.0910599	#0000DD
CZINY-0097_TGATCTTTCCCTTGGT	-0.501832	0.303487	#A2766A	-2.11471	0.96868	#739B7D	-0.268027	0.374799	#005759	-0.664958	0.299525	#583B00	-0.466575	0.640264	#FF7FD1	-0.51532	0.63248	#15E18D	-0.321861	0.44306	#E7A500	1.15108	0.552937	#004B00	-1.52495	0.96776	#028800	0.279459	0.275066	#BCB7FF	-0.248162	0.179982	#645473	-0.247588	0.465839	#FF7852	-1.8194	0.968127	#0774D8	-0.828112	0.41851	#790000	6.11745	0.65444	#D70000	-0.321028	0.167827	#C004B9	-1.11186	0.457046	#6C004F	-0.333713	0.656541	#8C3CFF	-0.390947	0.196035	#00ACC7	-0.219064	0.0890785	#0000DD
CZINY-0097_TGATCTTTCGTACCTC	-0.330357	0.316482	#A2766A	-1.22566	0.982394	#739B7D	-0.176312	0.384115	#005759	-0.203483	0.332044	#583B00	-0.138331	0.660027	#FF7FD1	-0.253124	0.664737	#15E18D	-0.149718	0.462252	#E7A500	1.07181	0.547642	#004B00	-0.607415	0.987025	#028800	-0.114413	0.251402	#BCB7FF	-0.147657	0.18774	#645473	-0.371438	0.449049	#FF7852	-0.943244	0.983997	#0774D8	-0.320106	0.463209	#790000	-0.849951	0.60519	#D70000	-0.270193	0.171188	#C004B9	-1.34899	0.447359	#6C004F	-0.193324	0.680454	#8C3CFF	-0.309577	0.199973	#00ACC7	-0.939799	0.0805669	#0000DD
CZINY-0097_TGATGCAAGGACGGAG	0.0199176	0.343026	#A2766A	-6.80661	0.896303	#739B7D	0.122707	0.414488	#005759	0.164451	0.357971	#583B00	-0.00740233	0.667911	#FF7FD1	-0.0670708	0.687626	#15E18D	0.0872724	0.488673	#E7A500	-0.544539	0.439684	#004B00	-4.8491	0.897964	#028800	-0.0413124	0.255794	#BCB7FF	0.341069	0.225466	#645473	0.00300531	0.499812	#FF7852	-5.71411	0.897583	#0774D8	0.160006	0.505453	#790000	-9.77742	0.542084	#D70000	1.32591	0.276719	#C004B9	2.65101	0.610766	#6C004F	0.0986225	0.730183	#8C3CFF	0.0480323	0.21728	#00ACC7	-0.227425	0.0889797	#0000DD
CZINY-0097_TGATGCACACGCGGTT	-0.0869963	0.334924	#A2766A	-0.367944	0.995625	#739B7D	-0.023561	0.399631	#005759	-0.129092	0.337286	#583B00	-0.00136616	0.668274	#FF7FD1	-0.0737946	0.686799	#15E18D	-0.0610092	0.472142	#E7A500	-0.139222	0.466756	#004B00	-0.252052	0.994487	#028800	-0.188612	0.246944	#BCB7FF	0.0760369	0.205008	#645473	0.0228223	0.502498	#FF7852	-0.302382	0.995604	#0774D8	-0.136359	0.479376	#790000	-0.668939	0.606469	#D70000	-0.0303533	0.187046	#C004B9	-0.288591	0.490678	#6C004F	-0.0744515	0.700703	#8C3CFF	-0.0786813	0.211147	#00ACC7	22.1394	0.353121	#0000DD
CZINY-0097_TGATGCACACGGGCTT	-0.0599817	0.336971	#A2766A	-1.03415	0.985348	#739B7D	0.0374763	0.40583	#005759	-0.0645333	0.341835	#583B00	0.0614012	0.672053	#FF7FD1	-0.0609527	0.688379	#15E18D	0.0226881	0.481473	#E7A500	-0.163777	0.465116	#004B00	-0.689356	0.985305	#028800	-0.0578322	0.254802	#BCB7FF	-0.0928242	0.191973	#645473	0.0662976	0.508392	#FF7852	-0.850294	0.98568	#0774D8	-0.0452984	0.487388	#790000	-1.5966	0.599912	#D70000	-0.000176969	0.189041	#C004B9	-0.624161	0.476969	#6C004F	-0.0295745	0.708347	#8C3CFF	-0.131122	0.20861	#00ACC7	29.2748	0.437388	#0000DD
CZINY-0097_TGATGCACACGTGAGA	-0.690705	0.289174	#A2766A	-3.74574	0.94352	#739B7D	-0.534314	0.347751	#005759	-0.49999	0.31115	#583B00	-0.486436	0.639068	#FF7FD1	-0.876611	0.588032	#15E18D	-0.518606	0.421125	#E7A500	2.08835	0.615538	#004B00	-2.41352	0.949103	#028800	-0.576331	0.22365	#BCB7FF	-0.19374	0.184183	#645473	-0.674568	0.407954	#FF7852	-3.02928	0.946213	#0774D8	-0.750859	0.425307	#790000	3.07743	0.632951	#D70000	-0.391338	0.163178	#C004B9	-1.62192	0.436209	#6C004F	-0.710818	0.592307	#8C3CFF	-0.772426	0.177574	#00ACC7	-1.57023	0.0731218	#0000DD
CZINY-0097_TGATGCAGTAAGGTCG	0.0350275	0.344171	#A2766A	-0.740815	0.989873	#739B7D	0.0721063	0.409348	#005759	0.0368791	0.348982	#583B00	0.155879	0.677742	#FF7FD1	0.000766312	0.695972	#15E18D	-0.0243175	0.476232	#E7A500	-0.17813	0.464157	#004B00	-0.503121	0.989215	#028800	0.0762415	0.262857	#BCB7FF	0.447059	0.233648	#645473	0.271721	0.536241	#FF7852	-0.603314	0.990154	#0774D8	0.22575	0.511237	#790000	-1.41666	0.601184	#D70000	-0.0425736	0.186238	#C004B9	0.344519	0.516542	#6C004F	-0.0100514	0.711672	#8C3CFF	-0.0673882	0.211694	#00ACC7	0.695652	0.0998809	#0000DD
CZINY-0097_TGATGCAGTACGATCT	0.0407509	0.344604	#A2766A	-1.39528	0.979777	#739B7D	0.172834	0.419579	#005759	0.233635	0.362846	#583B00	0.192308	0.679935	#FF7FD1	0.165004	0.716177	#15E18D	0.0517733	0.484716	#E7A500	-0.187859	0.463507	#004B00	-0.944538	0.979947	#028800	0.0650581	0.262185	#BCB7FF	0.0851163	0.205709	#645473	0.402056	0.553911	#FF7852	-1.16426	0.979993	#0774D8	0.275643	0.515627	#790000	-2.50399	0.593498	#D70000	-0.0785141	0.183861	#C004B9	0.10962	0.506946	#6C004F	0.0265215	0.717902	#8C3CFF	-0.098215	0.210202	#00ACC7	-0.178372	0.089559	#0000DD
CZINY-0097_TGATGCATCGTCTAAG	0.216575	0.357929	#A2766A	-0.886537	0.987625	#739B7D	0.167457	0.419033	#005759	0.37645	0.37291	#583B00	0.323977	0.687863	#FF7FD1	0.155821	0.715048	#15E18D	0.0566726	0.485262	#E7A500	-0.184741	0.463715	#004B00	-0.586854	0.987457	#028800	0.291944	0.275816	#BCB7FF	0.672537	0.251053	#645473	0.317275	0.542417	#FF7852	-0.719889	0.988042	#0774D8	0.286712	0.516601	#790000	-1.47765	0.600753	#D70000	-0.128631	0.180548	#C004B9	0.970917	0.542131	#6C004F	0.0102721	0.715134	#8C3CFF	-0.0674194	0.211692	#00ACC7	0.282051	0.0949964	#0000DD
CZINY-0097_TGATGGTAGCGACTGA	-0.11859	0.332529	#A2766A	-0.755527	0.989646	#739B7D	0.0355787	0.405638	#005759	-0.0693813	0.341494	#583B00	0.0231649	0.669751	#FF7FD1	-0.0557307	0.689021	#15E18D	0.020692	0.481251	#E7A500	-0.182876	0.46384	#004B00	-0.490074	0.989489	#028800	-0.115179	0.251356	#BCB7FF	0.30604	0.222762	#645473	0.141747	0.518621	#FF7852	-0.60163	0.990184	#0774D8	-0.0465052	0.487282	#790000	-1.23453	0.602471	#D70000	0.0293673	0.190994	#C004B9	-0.0425056	0.500731	#6C004F	0.019457	0.716698	#8C3CFF	-0.0560219	0.212244	#00ACC7	11.2687	0.224743	#0000DD
CZINY-0097_TGATGGTCAGACAAGC	-0.114011	0.332876	#A2766A	-0.766811	0.989472	#739B7D	-0.0145478	0.400546	#005759	-0.0362306	0.34383	#583B00	-0.0190773	0.667208	#FF7FD1	-0.119471	0.68118	#15E18D	0.0278954	0.482054	#E7A500	-0.218141	0.461485	#004B00	-0.526421	0.988726	#028800	-0.192595	0.246705	#BCB7FF	0.103796	0.207151	#645473	-0.0367416	0.494423	#FF7852	-0.642112	0.989451	#0774D8	-0.0431867	0.487574	#790000	-1.40083	0.601296	#D70000	-0.0879661	0.183237	#C004B9	-0.624161	0.476969	#6C004F	-0.0154584	0.710751	#8C3CFF	-0.110456	0.20961	#00ACC7	19.2553	0.319062	#0000DD
CZINY-0097_TGATGGTCATGGCCAC	0.285027	0.363116	#A2766A	-0.851579	0.988164	#739B7D	0.0986717	0.412046	#005759	0.475421	0.379884	#583B00	0.0888388	0.673705	#FF7FD1	0.0551683	0.702665	#15E18D	0.0463952	0.484116	#E7A500	-0.233265	0.460475	#004B00	-0.535709	0.988531	#028800	0.424052	0.283754	#BCB7FF	0.0989138	0.206774	#645473	0.575144	0.577376	#FF7852	-0.685656	0.988662	#0774D8	0.323331	0.519824	#790000	-1.29533	0.602042	#D70000	-0.0493364	0.185791	#C004B9	1.42953	0.560866	#6C004F	-0.0157937	0.710694	#8C3CFF	-0.134053	0.208468	#00ACC7	0.0150502	0.0918433	#0000DD
CZINY-0097_TGATGGTTCATCGTAG	-0.327381	0.316707	#A2766A	-1.85292	0.972718	#739B7D	-0.23814	0.377835	#005759	-0.244273	0.32917	#583B00	-0.0752969	0.663823	#FF7FD1	-0.335138	0.654647	#15E18D	-0.293313	0.446243	#E7A500	1.78078	0.594995	#004B00	-0.964167	0.979535	#028800	-0.26659	0.242259	#BCB7FF	-0.411729	0.167356	#645473	-0.0644447	0.490667	#FF7852	-1.44674	0.974877	#0774D8	-0.416226	0.454751	#790000	-1.38934	0.601377	#D70000	-0.277408	0.170711	#C004B9	-0.948546	0.463718	#6C004F	-0.315941	0.659568	#8C3CFF	-0.465425	0.192431	#00ACC7	-0.570234	0.0849313	#0000DD
CZINY-0097_TGATGGTTCTACGGTA	-0.0279304	0.3394	#A2766A	-1.02649	0.985466	#739B7D	0.073055	0.409444	#005759	0.187298	0.359581	#583B00	0.237032	0.682628	#FF7FD1	0.160233	0.71559	#15E18D	0.0166213	0.480797	#E7A500	-0.357678	0.452165	#004B00	-0.618078	0.986801	#028800	-0.0719265	0.253955	#BCB7FF	0.37585	0.228151	#645473	0.122947	0.516072	#FF7852	-0.82441	0.986149	#0774D8	0.045368	0.495366	#790000	-1.90501	0.597732	#D70000	-0.100995	0.182375	#C004B9	0.901566	0.539298	#6C004F	-0.0292014	0.70841	#8C3CFF	-0.149357	0.207727	#00ACC7	-0.398551	0.0869588	#0000DD
CZINY-0097_TGATGGTTCTTTGCTA	-0.384615	0.31237	#A2766A	-1.50541	0.978078	#739B7D	-0.153384	0.386444	#005759	-0.390265	0.318882	#583B00	-0.00198121	0.668237	#FF7FD1	-0.281484	0.661248	#15E18D	-0.184573	0.458366	#E7A500	1.45369	0.573149	#004B00	-0.7936	0.983116	#028800	-0.235848	0.244106	#BCB7FF	0.018296	0.200551	#645473	-0.339984	0.453313	#FF7852	-1.14251	0.980387	#0774D8	-0.255198	0.46892	#790000	-1.27712	0.60217	#D70000	-0.334351	0.166946	#C004B9	-1.01342	0.461067	#6C004F	-0.197944	0.679667	#8C3CFF	-0.363785	0.19735	#00ACC7	-0.263099	0.0885584	#0000DD
CZINY-0097_TGATTCTAGCGCAATG	0.326007	0.366221	#A2766A	-0.609738	0.991895	#739B7D	0.0735294	0.409492	#005759	0.302378	0.36769	#583B00	0.0602528	0.671984	#FF7FD1	0.0226989	0.69867	#15E18D	-0.0482262	0.473567	#E7A500	-0.207825	0.462174	#004B00	-0.385741	0.99168	#028800	0.828597	0.308059	#BCB7FF	0.220375	0.21615	#645473	0.142944	0.518783	#FF7852	-0.503779	0.991957	#0774D8	0.0526548	0.496007	#790000	-0.588007	0.607041	#D70000	-0.108368	0.181888	#C004B9	-0.1566	0.49607	#6C004F	-0.0419598	0.706237	#8C3CFF	-0.089657	0.210616	#00ACC7	-0.32107	0.0878738	#0000DD
CZINY-0097_TGATTCTCAGGTGGAT	0.0780678	0.347432	#A2766A	-0.508773	0.993452	#739B7D	0.0738457	0.409525	#005759	0.0142754	0.347389	#583B00	0.114137	0.675229	#FF7FD1	0.0257332	0.699043	#15E18D	0.0541557	0.484981	#E7A500	-0.127189	0.467559	#004B00	-0.331477	0.992819	#028800	0.0498404	0.261271	#BCB7FF	0.301624	0.222421	#645473	0.230663	0.530675	#FF7852	-0.420014	0.993474	#0774D8	0.150817	0.504644	#790000	-0.951945	0.604469	#D70000	-0.0310201	0.187002	#C004B9	0.0917226	0.506215	#6C004F	-0.019313	0.710095	#8C3CFF	-0.0483145	0.212617	#00ACC7	-0.0641026	0.0909085	#0000DD
CZINY-0097_TGATTCTGTGGTCTAT	-0.10554	0.333518	#A2766A	-0.592408	0.992162	#739B7D	-0.101518	0.391712	#005759	-0.163919	0.334832	#583B00	-0.0455461	0.665614	#FF7FD1	-0.172896	0.674607	#15E18D	-0.0853631	0.469427	#E7A500	0.47097	0.507511	#004B00	-0.314706	0.993171	#028800	-0.0732542	0.253875	#BCB7FF	-0.0323404	0.196642	#645473	-0.0298497	0.495357	#FF7852	-0.439786	0.993116	#0774D8	-0.157268	0.477536	#790000	-0.167795	0.610012	#D70000	-0.118974	0.181186	#C004B9	0.536913	0.524401	#6C004F	-0.124262	0.692218	#8C3CFF	-0.118744	0.209208	#00ACC7	-0.0981048	0.0905069	#0000DD
CZINY-0097_TGATTCTTCCGTACGG	0.0180861	0.342887	#A2766A	-7.81983	0.880674	#739B7D	0.121758	0.414391	#005759	0.0937934	0.352992	#583B00	0.364483	0.690302	#FF7FD1	-0.145469	0.677981	#15E18D	0.0146448	0.480576	#E7A500	-0.50937	0.442033	#004B00	-5.65558	0.88103	#028800	-0.181565	0.247368	#BCB7FF	0.441491	0.233218	#645473	-0.260332	0.464111	#FF7852	-6.61944	0.881185	#0774D8	0.176251	0.506882	#790000	-11.4542	0.530232	#D70000	1.16405	0.266018	#C004B9	-0.208054	0.493968	#6C004F	0.0217756	0.717093	#8C3CFF	0.0977307	0.219685	#00ACC7	-0.469342	0.0861228	#0000DD
CZINY-0097_TGATTCTTCGTCCTTG	-0.00686813	0.340996	#A2766A	-1.19571	0.982856	#739B7D	0.110373	0.413235	#005759	0.108454	0.354025	#583B00	0.125878	0.675936	#FF7FD1	-0.0101413	0.69463	#15E18D	0.00915474	0.479964	#E7A500	-0.1596	0.465395	#004B00	-0.810188	0.982768	#028800	-0.030946	0.256417	#BCB7FF	0.12799	0.209018	#645473	0.103717	0.513465	#FF7852	-0.991844	0.983116	#0774D8	0.0228813	0.493387	#790000	-2.05548	0.596668	#D70000	-0.124851	0.180798	#C004B9	-0.0693512	0.499634	#6C004F	0.000324657	0.71344	#8C3CFF	-0.0946455	0.210375	#00ACC7	-0.154404	0.0898421	#0000DD
CZINY-0097_TGATTTCAGAGTTGAT	0.0274725	0.343598	#A2766A	-1.28631	0.981458	#739B7D	0.259646	0.428397	#005759	0.211923	0.361316	#583B00	0.396215	0.692213	#FF7FD1	0.221866	0.723173	#15E18D	0.0315405	0.48246	#E7A500	-0.244325	0.459736	#004B00	-0.835996	0.982226	#028800	0.0894166	0.263648	#BCB7FF	0.543258	0.241074	#645473	0.619501	0.583389	#FF7852	-1.0541	0.981989	#0774D8	0.389446	0.525641	#790000	-2.30225	0.594924	#D70000	-0.210372	0.175143	#C004B9	0.275168	0.513709	#6C004F	0.00714717	0.714602	#8C3CFF	-0.19322	0.205604	#00ACC7	-0.128763	0.0901449	#0000DD
CZINY-0097_TGATTTCAGCCTCAGC	-0.138965	0.330985	#A2766A	-2.29009	0.965974	#739B7D	0.284788	0.430951	#005759	0.118393	0.354726	#583B00	0.259016	0.683952	#FF7FD1	0.25043	0.726687	#15E18D	0.322306	0.514877	#E7A500	-0.52762	0.440814	#004B00	-1.4023	0.970335	#028800	-0.27116	0.241985	#BCB7FF	0.195907	0.214261	#645473	-0.0287425	0.495508	#FF7852	-1.83327	0.967876	#0774D8	0.14114	0.503793	#790000	-4.3617	0.580366	#D70000	-0.0115851	0.188287	#C004B9	1.84787	0.577956	#6C004F	0.046413	0.72129	#8C3CFF	-0.207693	0.204904	#00ACC7	0.109253	0.0929557	#0000DD
CZINY-0097_TGATTTCCACAGAGCA	0.404533	0.372172	#A2766A	-1.06115	0.984931	#739B7D	0.0366856	0.40575	#005759	0.51884	0.382944	#583B00	0.131212	0.676257	#FF7FD1	-0.00372032	0.69542	#15E18D	-0.00626274	0.478245	#E7A500	-0.27537	0.457662	#004B00	-0.700442	0.985072	#028800	0.556492	0.291711	#BCB7FF	0.3465	0.225886	#645473	0.528121	0.571001	#FF7852	-0.858262	0.985536	#0774D8	0.180358	0.507244	#790000	-1.33517	0.60176	#D70000	-0.084392	0.183473	#C004B9	0.749441	0.533084	#6C004F	-0.0726299	0.701013	#8C3CFF	-0.168454	0.206803	#00ACC7	0.415273	0.0965697	#0000DD
CZINY-0097_TGATTTCCACCGCTAG	-0.246108	0.322866	#A2766A	-1.0408	0.985245	#739B7D	-0.226439	0.379023	#005759	-0.242105	0.329322	#583B00	-0.0227186	0.666988	#FF7FD1	-0.246345	0.665571	#15E18D	-0.196992	0.456981	#E7A500	0.955435	0.539869	#004B00	-0.549726	0.988236	#028800	-0.3006	0.240216	#BCB7FF	-0.167106	0.186239	#645473	-0.293006	0.459682	#FF7852	-0.81337	0.986349	#0774D8	-0.298246	0.465132	#790000	-0.96829	0.604353	#D70000	-0.33394	0.166973	#C004B9	-0.272931	0.491318	#6C004F	-0.206442	0.67822	#8C3CFF	-0.333099	0.198835	#00ACC7	-0.816054	0.0820283	#0000DD
CZINY-0097_TGATTTCCAGCGTTGC	-0.82967	0.278643	#A2766A	-4.43734	0.932851	#739B7D	-0.731025	0.327771	#005759	-0.892038	0.283524	#583B00	-0.682016	0.627292	#FF7FD1	-1.09879	0.560699	#15E18D	-0.798492	0.389921	#E7A500	1.43422	0.571848	#004B00	-3.29544	0.930585	#028800	-0.793208	0.21062	#BCB7FF	-0.780612	0.13888	#645473	-1.02782	0.360064	#FF7852	-3.77407	0.932722	#0774D8	-0.991437	0.404139	#790000	13.0681	0.703572	#D70000	-0.594141	0.149769	#C004B9	-0.657718	0.475599	#6C004F	-0.831685	0.571719	#8C3CFF	-0.792567	0.176599	#00ACC7	-1.96934	0.0684085	#0000DD
CZINY-0097_TGATTTCCATATACCG	0.0950092	0.348716	#A2766A	-1.08094	0.984626	#739B7D	0.216003	0.423964	#005759	0.243898	0.363569	#583B00	0.203787	0.680626	#FF7FD1	0.281471	0.730506	#15E18D	0.118866	0.492196	#E7A500	-0.222065	0.461223	#004B00	-0.637488	0.986394	#028800	0.0418231	0.260789	#BCB7FF	0.410056	0.230792	#645473	0.45866	0.561584	#FF7852	-0.863903	0.985434	#0774D8	0.127239	0.50257	#790000	-1.92733	0.597574	#D70000	-0.0817659	0.183646	#C004B9	1.90157	0.58015	#6C004F	0.0468533	0.721365	#8C3CFF	-0.0775811	0.211201	#00ACC7	-0.488852	0.0858924	#0000DD
CZINY-0097_TGATTTCGTCAGACTT	-0.319826	0.31728	#A2766A	-1.92718	0.971572	#739B7D	-0.381088	0.363315	#005759	-0.542467	0.308157	#583B00	-0.0458019	0.665599	#FF7FD1	-0.434616	0.642409	#15E18D	-0.388724	0.435605	#E7A500	2.086	0.615382	#004B00	-1.0405	0.977932	#028800	-0.564228	0.224377	#BCB7FF	-0.0965273	0.191687	#645473	-0.596814	0.418495	#FF7852	-1.5102	0.973727	#0774D8	-0.640838	0.434988	#790000	-2.07103	0.596558	#D70000	-0.520336	0.154649	#C004B9	-0.438479	0.484555	#6C004F	-0.346878	0.654299	#8C3CFF	-0.497967	0.190856	#00ACC7	-1.26198	0.0767621	#0000DD
CZINY-0097_TGATTTCGTCTCAGAT	0.269002	0.361901	#A2766A	-1.1533	0.98351	#739B7D	0.179949	0.420302	#005759	0.494559	0.381233	#583B00	0.13691	0.6766	#FF7FD1	0.124204	0.711158	#15E18D	0.0639152	0.486069	#E7A500	-0.239833	0.460036	#004B00	-0.756216	0.983901	#028800	0.326082	0.277867	#BCB7FF	0.0910961	0.20617	#645473	0.585335	0.578757	#FF7852	-0.946802	0.983932	#0774D8	0.0598951	0.496644	#790000	-1.8598	0.598052	#D70000	-0.101479	0.182343	#C004B9	4.08277	0.669256	#6C004F	-0.00949179	0.711767	#8C3CFF	-0.151144	0.207641	#00ACC7	0.0886288	0.0927122	#0000DD
CZINY-0097_TGATTTCTCAGTGGGA	-0.0824176	0.335271	#A2766A	-0.308949	0.996535	#739B7D	-0.0349462	0.398474	#005759	-0.046342	0.343117	#583B00	-0.0130031	0.667573	#FF7FD1	-0.0198747	0.693433	#15E18D	-0.04366	0.474076	#E7A500	0.317789	0.49728	#004B00	-0.163017	0.996356	#028800	-0.0647262	0.254387	#BCB7FF	-0.0592495	0.194565	#645473	-0.00924189	0.498151	#FF7852	-0.236326	0.996801	#0774D8	-0.0920589	0.483274	#790000	-0.416616	0.608253	#D70000	-0.0649128	0.184761	#C004B9	0.105145	0.506763	#6C004F	-0.0573828	0.70361	#8C3CFF	-0.0632191	0.211896	#00ACC7	-0.160535	0.0897697	#0000DD
CZINY-0097_TGATTTCTCGCCTTGT	0.0467033	0.345056	#A2766A	-1.09656	0.984385	#739B7D	0.145478	0.416801	#005759	0.0307646	0.348551	#583B00	0.126319	0.675962	#FF7FD1	0.0440568	0.701298	#15E18D	-0.0182171	0.476913	#E7A500	-0.272278	0.457869	#004B00	-0.72403	0.984577	#028800	-0.00574493	0.257931	#BCB7FF	0.27477	0.220349	#645473	0.424788	0.556992	#FF7852	-0.913222	0.98454	#0774D8	0.158243	0.505298	#790000	-1.77383	0.598659	#D70000	-0.0842845	0.18348	#C004B9	0.082774	0.505849	#6C004F	-0.0361727	0.707223	#8C3CFF	-0.134005	0.20847	#00ACC7	-0.318283	0.0879067	#0000DD
CZINY-0097_TGATTTCTCTTCGTGC	0.271291	0.362075	#A2766A	-0.750682	0.989721	#739B7D	0.106894	0.412881	#005759	0.283786	0.36638	#583B00	0.154856	0.67768	#FF7FD1	0.0837134	0.706176	#15E18D	0.0318932	0.482499	#E7A500	-0.157463	0.465537	#004B00	-0.457681	0.990169	#028800	0.242232	0.27283	#BCB7FF	0.317287	0.223631	#645473	0.372071	0.549845	#FF7852	-0.623465	0.989789	#0774D8	0.182261	0.507411	#790000	-1.39378	0.601346	#D70000	-0.0873309	0.183279	#C004B9	2.17673	0.591391	#6C004F	0.0337903	0.71914	#8C3CFF	-0.0611637	0.211995	#00ACC7	0.375139	0.0960957	#0000DD
CZINY-0097_TGCACGGAGGGTGAGG	0.393773	0.371357	#A2766A	-0.836138	0.988402	#739B7D	0.119386	0.41415	#005759	0.37028	0.372475	#583B00	0.0870372	0.673597	#FF7FD1	0.0600628	0.703267	#15E18D	-0.0210447	0.476597	#E7A500	-0.164661	0.465057	#004B00	-0.558589	0.98805	#028800	0.41103	0.282971	#BCB7FF	0.429093	0.232261	#645473	0.449622	0.560359	#FF7852	-0.712649	0.988173	#0774D8	0.245753	0.512998	#790000	-1.44239	0.601002	#D70000	-0.00984389	0.188402	#C004B9	1.31767	0.556297	#6C004F	-0.0314976	0.708019	#8C3CFF	-0.0964879	0.210286	#00ACC7	0.278707	0.0949569	#0000DD
CZINY-0097_TGCACGGAGTAGAGTT	0.447344	0.375416	#A2766A	-0.806573	0.988858	#739B7D	0.166983	0.418985	#005759	0.479311	0.380158	#583B00	0.115101	0.675287	#FF7FD1	0.0673057	0.704158	#15E18D	0.0146952	0.480582	#E7A500	-0.183384	0.463806	#004B00	-0.502559	0.989227	#028800	0.586033	0.293486	#BCB7FF	0.201311	0.214678	#645473	0.320845	0.542901	#FF7852	-0.661555	0.989099	#0774D8	0.308015	0.518476	#790000	-0.994583	0.604168	#D70000	-0.0814088	0.18367	#C004B9	0.550336	0.52495	#6C004F	-0.0566674	0.703732	#8C3CFF	-0.125912	0.208862	#00ACC7	-0.197882	0.0893286	#0000DD
CZINY-0097_TGCACGGAGTCATCCA	0.0641026	0.346374	#A2766A	-0.36239	0.99571	#739B7D	0.0502846	0.407131	#005759	0.043956	0.34948	#583B00	0.0491656	0.671317	#FF7FD1	0.120571	0.710711	#15E18D	0.00409864	0.479401	#E7A500	-0.169635	0.464724	#004B00	-0.213343	0.995299	#028800	0.0607941	0.261929	#BCB7FF	0.184195	0.213357	#645473	0.163304	0.521543	#FF7852	-0.302809	0.995597	#0774D8	0.275944	0.515654	#790000	-0.805492	0.605504	#D70000	-0.10602	0.182043	#C004B9	-0.00223714	0.502376	#6C004F	0.0135293	0.715689	#8C3CFF	-0.0494596	0.212562	#00ACC7	0.0557414	0.0923238	#0000DD
CZINY-0097_TGCACGGCAAAGTATG	-1.04785	0.26211	#A2766A	-4.42583	0.933029	#739B7D	-0.751265	0.325715	#005759	-0.869991	0.285077	#583B00	-0.620239	0.631012	#FF7FD1	-1.02556	0.569708	#15E18D	-0.827395	0.386699	#E7A500	1.71654	0.590705	#004B00	-3.37091	0.929001	#028800	-0.601685	0.222126	#BCB7FF	-0.180108	0.185235	#645473	-1.06939	0.354428	#FF7852	-3.77891	0.932635	#0774D8	-1.06857	0.397352	#790000	12.2467	0.697766	#D70000	-0.62937	0.14744	#C004B9	-3.14989	0.373789	#6C004F	-0.847695	0.568992	#8C3CFF	-1.01343	0.16591	#00ACC7	-1.98997	0.0681649	#0000DD
CZINY-0097_TGCACGGCAAATCGGG	0.375687	0.369986	#A2766A	-0.741038	0.989869	#739B7D	0.0347881	0.405557	#005759	0.412311	0.375437	#583B00	0.0964262	0.674162	#FF7FD1	0.0178291	0.698071	#15E18D	0.00585399	0.479596	#E7A500	-0.181965	0.463901	#004B00	-0.475725	0.98979	#028800	0.556568	0.291715	#BCB7FF	0.294547	0.221875	#645473	0.398418	0.553417	#FF7852	-0.609578	0.99004	#0774D8	0.121972	0.502106	#790000	-0.898473	0.604847	#D70000	-0.0978385	0.182584	#C004B9	0.903803	0.53939	#6C004F	-0.0319651	0.707939	#8C3CFF	-0.106618	0.209795	#00ACC7	0.195652	0.0939761	#0000DD
CZINY-0097_TGCACGGCAGCGACCT	0.0162546	0.342748	#A2766A	-1.31216	0.981059	#739B7D	0.141841	0.416431	#005759	0.155404	0.357334	#583B00	0.152134	0.677516	#FF7FD1	0.127603	0.711576	#15E18D	0.0202076	0.481197	#E7A500	-0.200373	0.462671	#004B00	-0.855663	0.981813	#028800	0.0154219	0.259203	#BCB7FF	0.297125	0.222074	#645473	0.213061	0.528289	#FF7852	-1.08954	0.981347	#0774D8	0.166388	0.506014	#790000	-2.29748	0.594958	#D70000	-0.0519309	0.185619	#C004B9	0.803132	0.535277	#6C004F	-0.0140252	0.710995	#8C3CFF	-0.108014	0.209728	#00ACC7	0.0652174	0.0924357	#0000DD
CZINY-0097_TGCACGGTCAGATTGC	-0.00869963	0.340857	#A2766A	-1.15578	0.983472	#739B7D	0.225806	0.42496	#005759	0.28676	0.36659	#583B00	0.402126	0.692569	#FF7FD1	0.133042	0.712245	#15E18D	0.0818243	0.488066	#E7A500	-0.282384	0.457194	#004B00	-0.708462	0.984904	#028800	0.00906422	0.258821	#BCB7FF	0.307165	0.222849	#645473	0.288239	0.53848	#FF7852	-0.93958	0.984063	#0774D8	0.161352	0.505571	#790000	-2.10069	0.596349	#D70000	-0.110179	0.181768	#C004B9	1.19463	0.55127	#6C004F	0.0159035	0.716093	#8C3CFF	-0.146596	0.207861	#00ACC7	-0.0384615	0.0912113	#0000DD
CZINY-0097_TGCAGATAGGGTGAAA	0.0700549	0.346825	#A2766A	-0.568424	0.992532	#739B7D	0.0844402	0.410601	#005759	0.0811998	0.352105	#583B00	0.184258	0.679451	#FF7FD1	0.0621516	0.703524	#15E18D	-0.0249474	0.476162	#E7A500	-0.147313	0.466215	#004B00	-0.372774	0.991952	#028800	-0.0413124	0.255794	#BCB7FF	0.535413	0.240468	#645473	0.306451	0.540949	#FF7852	-0.465701	0.992646	#0774D8	0.274923	0.515564	#790000	-1.13062	0.603206	#D70000	-0.0788996	0.183836	#C004B9	0.304251	0.514897	#6C004F	0.000255003	0.713428	#8C3CFF	-0.0937515	0.210418	#00ACC7	-0.32107	0.0878738	#0000DD
CZINY-0097_TGCAGATAGTGCTACT	-0.169643	0.328661	#A2766A	-1.99833	0.970475	#739B7D	0.092821	0.411452	#005759	-0.0627045	0.341964	#583B00	-0.348824	0.647354	#FF7FD1	-0.224016	0.668318	#15E18D	0.0969283	0.48975	#E7A500	-0.498967	0.442728	#004B00	-1.25957	0.973332	#028800	-0.139946	0.249868	#BCB7FF	0.0856923	0.205753	#645473	-0.176974	0.475412	#FF7852	-1.59947	0.97211	#0774D8	-0.16611	0.476758	#790000	-5.14374	0.574838	#D70000	1.51186	0.289014	#C004B9	0.281879	0.513983	#6C004F	-0.00565611	0.712421	#8C3CFF	1.02447	0.264534	#00ACC7	-0.298216	0.0881437	#0000DD
CZINY-0097_TGCAGATGTCCATAGT	-0.170559	0.328591	#A2766A	-16.8606	0.741214	#739B7D	0.0874447	0.410906	#005759	-0.0830437	0.340531	#583B00	0.717356	0.711549	#FF7FD1	-0.262536	0.663579	#15E18D	0.158957	0.496665	#E7A500	-0.840917	0.419889	#004B00	-12.2722	0.742103	#028800	-0.224103	0.244812	#BCB7FF	0.801487	0.261007	#645473	-0.238256	0.467104	#FF7852	-14.2528	0.742922	#0774D8	0.500975	0.535454	#790000	-25.8959	0.428148	#D70000	2.77176	0.372316	#C004B9	-1.85459	0.426704	#6C004F	0.134742	0.736336	#8C3CFF	0.335083	0.231171	#00ACC7	-0.238016	0.0888547	#0000DD
CZINY-0097_TGCAGATGTCCCTAAA	0.0924908	0.348525	#A2766A	-0.683338	0.990759	#739B7D	0.132037	0.415435	#005759	0.172334	0.358527	#583B00	0.117011	0.675402	#FF7FD1	0.122307	0.710924	#15E18D	0.0431645	0.483756	#E7A500	-0.188954	0.463434	#004B00	-0.428194	0.990788	#028800	-0.0556364	0.254933	#BCB7FF	0.474188	0.235742	#645473	0.599661	0.5807	#FF7852	-0.581129	0.990555	#0774D8	0.276478	0.515701	#790000	-1.16705	0.602948	#D70000	-0.114376	0.18149	#C004B9	0.61745	0.527691	#6C004F	-0.0112981	0.71146	#8C3CFF	-0.0715017	0.211495	#00ACC7	-0.361204	0.0873999	#0000DD
CZINY-0097_TGCAGGCCACACGCCA	0.420788	0.373404	#A2766A	-0.962357	0.986455	#739B7D	0.103257	0.412512	#005759	0.479377	0.380163	#583B00	0.165371	0.678313	#FF7FD1	0.0466585	0.701618	#15E18D	0.0107897	0.480147	#E7A500	-0.224114	0.461086	#004B00	-0.621835	0.986722	#028800	0.608017	0.294806	#BCB7FF	0.230031	0.216895	#645473	0.37476	0.55021	#FF7852	-0.782605	0.986906	#0774D8	0.459528	0.531807	#790000	-1.29151	0.602069	#D70000	-0.055742	0.185367	#C004B9	0.436242	0.520289	#6C004F	-0.0251025	0.709108	#8C3CFF	-0.0979206	0.210216	#00ACC7	0.748606	0.100506	#0000DD
CZINY-0097_TGCAGGCGTTCCGCAG	-0.799679	0.280916	#A2766A	-4.53573	0.931333	#739B7D	-0.610215	0.340042	#005759	-0.877347	0.284559	#583B00	-0.507304	0.637811	#FF7FD1	-1.1255	0.557413	#15E18D	-0.651874	0.406267	#E7A500	1.5662	0.580664	#004B00	-3.28678	0.930767	#028800	-0.917196	0.20317	#BCB7FF	-0.311801	0.175069	#645473	-0.67911	0.407338	#FF7852	-3.78429	0.932537	#0774D8	-0.898543	0.412313	#790000	9.02536	0.674995	#D70000	-0.520285	0.154652	#C004B9	-2.23043	0.411351	#6C004F	-0.629067	0.606232	#8C3CFF	-0.78671	0.176882	#00ACC7	-2.12319	0.0665916	#0000DD
CZINY-0097_TGCAGGCTCCACCCTA	-0.340888	0.315684	#A2766A	-3.17865	0.952267	#739B7D	-0.339658	0.367523	#005759	-0.335802	0.32272	#583B00	-0.385182	0.645164	#FF7FD1	-0.489364	0.635674	#15E18D	-0.38189	0.436367	#E7A500	0.647129	0.519277	#004B00	-2.34421	0.950558	#028800	-0.336244	0.238074	#BCB7FF	-0.197306	0.183908	#645473	-0.178353	0.475225	#FF7852	-2.64185	0.95323	#0774D8	-0.345168	0.461003	#790000	5.93154	0.653126	#D70000	-0.116682	0.181338	#C004B9	-0.751678	0.47176	#6C004F	-0.387303	0.647413	#8C3CFF	-0.355495	0.197751	#00ACC7	-0.238573	0.0888481	#0000DD
CZINY-0097_TGCAGGCTCGCAACAT	0.26076	0.361277	#A2766A	-0.671892	0.990936	#739B7D	0.0681531	0.408946	#005759	0.350726	0.371097	#583B00	0.136812	0.676594	#FF7FD1	0.0177302	0.698059	#15E18D	-0.00648671	0.47822	#E7A500	-0.155212	0.465688	#004B00	-0.417138	0.99102	#028800	0.167343	0.26833	#BCB7FF	0.275236	0.220385	#645473	0.459202	0.561658	#FF7852	-0.549115	0.991135	#0774D8	0.206628	0.509555	#790000	-1.03278	0.603897	#D70000	-0.0595089	0.185118	#C004B9	0.364653	0.517364	#6C004F	0.0124621	0.715507	#8C3CFF	-0.0513019	0.212472	#00ACC7	-0.0774805	0.0907505	#0000DD
CZINY-0097_TGCAGGCTCGGAAACG	-0.802656	0.28069	#A2766A	-3.51877	0.947021	#739B7D	-0.47723	0.35355	#005759	-0.888481	0.283774	#583B00	-0.471485	0.639968	#FF7FD1	-0.97711	0.575669	#15E18D	-0.526957	0.420194	#E7A500	1.25963	0.560187	#004B00	-2.57199	0.945776	#028800	-0.818256	0.209115	#BCB7FF	-0.252962	0.179611	#645473	-0.786442	0.392787	#FF7852	-2.84074	0.949628	#0774D8	-1.14088	0.39099	#790000	5.65937	0.651202	#D70000	-0.340706	0.166526	#C004B9	-2.1566	0.414367	#6C004F	-0.420438	0.641769	#8C3CFF	-0.676713	0.182206	#00ACC7	-1.41193	0.0749913	#0000DD
CZINY-0097_TGCAGGCTCGGTGCAC	0.464286	0.3767	#A2766A	-0.830186	0.988494	#739B7D	0.144054	0.416656	#005759	0.464529	0.379117	#583B00	0.108036	0.674861	#FF7FD1	0.13196	0.712112	#15E18D	0.0224333	0.481445	#E7A500	-0.216661	0.461583	#004B00	-0.51617	0.988941	#028800	0.651704	0.297431	#BCB7FF	0.123848	0.208698	#645473	0.224743	0.529872	#FF7852	-0.675251	0.988851	#0774D8	0.178455	0.507076	#790000	-1.46985	0.600808	#D70000	-0.03899	0.186475	#C004B9	2.42953	0.601718	#6C004F	-0.010886	0.71153	#8C3CFF	-0.0959561	0.210311	#00ACC7	-0.00167224	0.0916458	#0000DD
CZINY-0097_TGCAGTAAGAGAAGGT	-0.0407509	0.338428	#A2766A	-1.56947	0.97709	#739B7D	-0.0874447	0.393142	#005759	-0.116762	0.338155	#583B00	-0.1774	0.657675	#FF7FD1	-0.00284277	0.695528	#15E18D	-0.0248326	0.476175	#E7A500	-0.278697	0.45744	#004B00	-1.09703	0.976745	#028800	-0.124524	0.250795	#BCB7FF	-0.122751	0.189663	#645473	-0.0393854	0.494065	#FF7852	-1.32167	0.977142	#0774D8	0.311589	0.51879	#790000	-2.3482	0.594599	#D70000	0.276962	0.207365	#C004B9	-0.136465	0.496893	#6C004F	-0.0341397	0.707569	#8C3CFF	-0.0744715	0.211351	#00ACC7	-0.652174	0.0839636	#0000DD
CZINY-0097_TGCAGTAAGAGGCGGA	-1.06227	0.261017	#A2766A	-5.86655	0.910805	#739B7D	-0.600569	0.341022	#005759	-0.897478	0.28314	#583B00	-0.69835	0.626309	#FF7FD1	-1.25443	0.541551	#15E18D	-0.845193	0.384714	#E7A500	1.29004	0.562218	#004B00	-4.37016	0.90802	#028800	-0.920669	0.202962	#BCB7FF	-0.126536	0.18937	#645473	-0.739577	0.39914	#FF7852	-4.85586	0.913128	#0774D8	-1.51564	0.358015	#790000	10.1132	0.682685	#D70000	-0.643079	0.146534	#C004B9	-1.3915	0.445622	#6C004F	-0.836962	0.57082	#8C3CFF	-0.914048	0.17072	#00ACC7	-0.0813824	0.0907044	#0000DD
CZINY-0097_TGCAGTAAGCCGCTTG	-0.310897	0.317956	#A2766A	-1.78967	0.973693	#739B7D	-0.0515497	0.396788	#005759	-0.134842	0.336881	#583B00	0.0547391	0.671652	#FF7FD1	-0.323464	0.656083	#15E18D	-0.119112	0.465664	#E7A500	1.96503	0.607302	#004B00	-0.838341	0.982176	#028800	0.0141708	0.259128	#BCB7FF	-0.243417	0.180348	#645473	-0.381494	0.447685	#FF7852	-1.35149	0.976602	#0774D8	-0.38499	0.457499	#790000	-1.89707	0.597788	#D70000	-0.242969	0.172988	#C004B9	0.315436	0.515354	#6C004F	-0.16145	0.685884	#8C3CFF	-0.291044	0.20087	#00ACC7	-0.281494	0.0883412	#0000DD
CZINY-0097_TGCAGTAAGGTGCCTC	-0.0272436	0.339452	#A2766A	-0.876002	0.987787	#739B7D	0.0662555	0.408754	#005759	0.0205722	0.347832	#583B00	0.0139828	0.669198	#FF7FD1	-0.0505766	0.689655	#15E18D	0.14236	0.494815	#E7A500	-0.202046	0.46256	#004B00	-0.560953	0.988001	#028800	-0.0979701	0.25239	#BCB7FF	0.0804531	0.205349	#645473	-0.0331262	0.494913	#FF7852	-0.717912	0.988078	#0774D8	0.111111	0.501151	#790000	-1.7212	0.599031	#D70000	-0.0308178	0.187015	#C004B9	-0.563758	0.479437	#6C004F	0.0291318	0.718346	#8C3CFF	-0.0350881	0.213257	#00ACC7	-0.30825	0.0880252	#0000DD
CZINY-0097_TGCAGTACAAAGCGTG	-0.142857	0.33069	#A2766A	-5.34683	0.918822	#739B7D	-0.0578748	0.396145	#005759	-0.0805007	0.34071	#583B00	0.0215375	0.669653	#FF7FD1	-0.227008	0.66795	#15E18D	-0.12633	0.464859	#E7A500	-0.471776	0.444544	#004B00	-3.8682	0.918559	#028800	-0.352968	0.23707	#BCB7FF	0.333196	0.224859	#645473	-0.237307	0.467233	#FF7852	-4.5005	0.919565	#0774D8	-0.177109	0.475791	#790000	-7.37697	0.559053	#D70000	0.462176	0.219611	#C004B9	-0.00447427	0.502285	#6C004F	-0.11448	0.693884	#8C3CFF	-0.121794	0.209061	#00ACC7	0.428094	0.0967211	#0000DD
CZINY-0097_TGCAGTACATCTGGGC	0.0531136	0.345541	#A2766A	-0.716784	0.990244	#739B7D	0.231183	0.425506	#005759	0.143134	0.356469	#583B00	0.321626	0.687722	#FF7FD1	0.15079	0.714429	#15E18D	0.0483297	0.484332	#E7A500	-0.234806	0.460372	#004B00	-0.475709	0.989791	#028800	0.0506319	0.261318	#BCB7FF	0.207785	0.215178	#645473	0.231296	0.530761	#FF7852	-0.58861	0.99042	#0774D8	0.114244	0.501426	#790000	-1.33694	0.601747	#D70000	-0.00804576	0.188521	#C004B9	-0.0693512	0.499634	#6C004F	0.0256503	0.717753	#8C3CFF	-0.068631	0.211634	#00ACC7	-0.0412486	0.0911784	#0000DD
CZINY-0097_TGCAGTAGTGTGACCC	0.398352	0.371704	#A2766A	-0.727764	0.990074	#739B7D	0.0392157	0.406007	#005759	0.423268	0.376209	#583B00	0.103671	0.674598	#FF7FD1	0.041523	0.700986	#15E18D	-0.0199725	0.476717	#E7A500	-0.219665	0.461383	#004B00	-0.447782	0.990377	#028800	0.931265	0.314227	#BCB7FF	0.219031	0.216046	#645473	0.041419	0.505019	#FF7852	-0.624261	0.989774	#0774D8	0.0131115	0.492528	#790000	-0.801009	0.605536	#D70000	-0.100853	0.182384	#C004B9	0.143177	0.508317	#6C004F	-0.0466573	0.705437	#8C3CFF	-0.074538	0.211348	#00ACC7	0.148829	0.0934231	#0000DD
CZINY-0097_TGCAGTAGTGTTGATC	0.0210623	0.343112	#A2766A	-0.850972	0.988174	#739B7D	0.0885515	0.411018	#005759	0.138281	0.356127	#583B00	0.177405	0.679038	#FF7FD1	0.0451073	0.701427	#15E18D	0.0465464	0.484133	#E7A500	-0.156675	0.46559	#004B00	-0.532205	0.988604	#028800	-0.0794076	0.253505	#BCB7FF	0.0593044	0.203716	#645473	0.188453	0.524953	#FF7852	-0.688984	0.988602	#0774D8	0.00213497	0.491562	#790000	-1.5223	0.600437	#D70000	-0.0314625	0.186972	#C004B9	-0.136465	0.496893	#6C004F	0.0627001	0.724064	#8C3CFF	-0.0389927	0.213068	#00ACC7	0.409142	0.0964973	#0000DD
CZINY-0097_TGCAGTATCAGCATTG	0.14446	0.352464	#A2766A	-1.03403	0.98535	#739B7D	0.182796	0.420591	#005759	0.281152	0.366195	#583B00	0.221291	0.68168	#FF7FD1	0.149171	0.714229	#15E18D	0.00299559	0.479278	#E7A500	-0.213842	0.461772	#004B00	-0.701711	0.985045	#028800	0.0996808	0.264265	#BCB7FF	0.415542	0.231215	#645473	0.18999	0.525161	#FF7852	-0.854554	0.985603	#0774D8	0.215701	0.510353	#790000	-1.959	0.59735	#D70000	-0.049605	0.185773	#C004B9	1.48322	0.56306	#6C004F	-0.0262087	0.70892	#8C3CFF	-0.0883044	0.210682	#00ACC7	-0.341137	0.0876368	#0000DD
CZINY-0097_TGCAGTATCATCGGGC	-1.34501	0.239591	#A2766A	-7.50234	0.885571	#739B7D	-1.05835	0.294523	#005759	-1.56074	0.236402	#583B00	-0.789023	0.620849	#FF7FD1	-2.06473	0.441864	#15E18D	-1.50184	0.311506	#E7A500	1.7556	0.593314	#004B00	-5.88976	0.876113	#028800	-1.72869	0.154415	#BCB7FF	-1.29957	0.0988206	#645473	-1.28202	0.325601	#FF7852	-6.54331	0.882564	#0774D8	-1.94612	0.320139	#790000	19.1406	0.746496	#D70000	-0.765128	0.138464	#C004B9	-4.63535	0.313105	#6C004F	-1.49822	0.458184	#8C3CFF	-1.45681	0.144453	#00ACC7	-1.74749	0.0710284	#0000DD
CZINY-0097_TGCAGTATCATTCCTA	-0.302198	0.318616	#A2766A	-1.77487	0.973922	#739B7D	0.0923466	0.411404	#005759	-0.0677095	0.341611	#583B00	0.248577	0.683323	#FF7FD1	-0.123679	0.680662	#15E18D	0.0480498	0.484301	#E7A500	-0.739824	0.426641	#004B00	-1.10608	0.976555	#028800	-0.432938	0.232265	#BCB7FF	0.268515	0.219866	#645473	-0.411727	0.443587	#FF7852	-1.41147	0.975516	#0774D8	-0.141511	0.478923	#790000	-3.4466	0.586835	#D70000	2.22811	0.336371	#C004B9	-1.44519	0.443429	#6C004F	-0.106835	0.695187	#8C3CFF	0.370873	0.232903	#00ACC7	-0.474359	0.0860636	#0000DD
CZINY-0097_TGCAGTATCCGGACTG	0.0934066	0.348595	#A2766A	-0.846079	0.988249	#739B7D	0.128558	0.415082	#005759	0.160464	0.35769	#583B00	0.208501	0.68091	#FF7FD1	0.142027	0.713351	#15E18D	0.0144376	0.480553	#E7A500	-0.267471	0.45819	#004B00	-0.508473	0.989103	#028800	0.0400868	0.260685	#BCB7FF	0.295178	0.221924	#645473	0.627861	0.584523	#FF7852	-0.676261	0.988832	#0774D8	0.424116	0.528691	#790000	-1.42161	0.601149	#D70000	-0.0749716	0.184096	#C004B9	1.08949	0.546975	#6C004F	0.0133877	0.715665	#8C3CFF	-0.137102	0.20832	#00ACC7	-0.22854	0.0889666	#0000DD
CZINY-0097_TGCATCCCAAGGTCGA	0.348214	0.367904	#A2766A	-0.878729	0.987745	#739B7D	0.0308349	0.405156	#005759	0.489159	0.380852	#583B00	0.0534002	0.671572	#FF7FD1	6.79793e-05	0.695886	#15E18D	-0.0395194	0.474538	#E7A500	-0.236164	0.460281	#004B00	-0.606714	0.98704	#028800	0.545257	0.291036	#BCB7FF	0.0901086	0.206094	#645473	0.328641	0.543958	#FF7852	-0.716436	0.988105	#0774D8	0.348301	0.522021	#790000	-1.05749	0.603723	#D70000	-0.0996366	0.182465	#C004B9	-0.102908	0.498264	#6C004F	-0.0496253	0.704931	#8C3CFF	-0.076105	0.211272	#00ACC7	0.115385	0.0930282	#0000DD
CZINY-0097_TGCATCCCACTACTTT	0.104853	0.349462	#A2766A	-1.12045	0.984017	#739B7D	0.151961	0.417459	#005759	0.23752	0.36312	#583B00	0.244778	0.683095	#FF7FD1	0.238422	0.72521	#15E18D	0.0541753	0.484984	#E7A500	-0.305827	0.455628	#004B00	-0.725397	0.984548	#028800	0.10466	0.264564	#BCB7FF	0.556205	0.242073	#645473	0.348729	0.546681	#FF7852	-0.912304	0.984557	#0774D8	0.454702	0.531383	#790000	-1.8627	0.598031	#D70000	-0.0776419	0.183919	#C004B9	0.0425056	0.504204	#6C004F	0.0122036	0.715463	#8C3CFF	-0.0954053	0.210338	#00ACC7	0.0618729	0.0923962	#0000DD
CZINY-0097_TGCATCCGTCTTCTAT	0.0714286	0.346929	#A2766A	-0.726643	0.990091	#739B7D	0.188172	0.421137	#005759	0.269562	0.365378	#583B00	0.211271	0.681077	#FF7FD1	0.132306	0.712155	#15E18D	0.0289256	0.482168	#E7A500	-0.248284	0.459471	#004B00	-0.423312	0.990891	#028800	0.179344	0.269051	#BCB7FF	0.699803	0.253158	#645473	0.808474	0.609008	#FF7852	-0.570045	0.990756	#0774D8	0.612527	0.545269	#790000	-1.45767	0.600894	#D70000	-0.0837789	0.183513	#C004B9	-0.304251	0.490038	#6C004F	0.0652147	0.724493	#8C3CFF	-0.116994	0.209293	#00ACC7	0.128205	0.0931796	#0000DD
CZINY-0097_TGCATCCGTGTCCTAA	0.0391484	0.344483	#A2766A	-1.11091	0.984164	#739B7D	0.1284	0.415066	#005759	0.0841076	0.35231	#583B00	0.2045	0.680669	#FF7FD1	0.0900787	0.70696	#15E18D	0.0559895	0.485186	#E7A500	-0.118047	0.46817	#004B00	-0.733784	0.984372	#028800	0.145232	0.267002	#BCB7FF	0.227343	0.216687	#645473	0.0896396	0.511557	#FF7852	-0.926502	0.9843	#0774D8	0.122784	0.502178	#790000	-2.10335	0.59633	#D70000	-0.0208476	0.187674	#C004B9	0.850112	0.537196	#6C004F	0.0329025	0.718989	#8C3CFF	-0.049001	0.212584	#00ACC7	-0.428094	0.0866099	#0000DD
CZINY-0097_TGCATCCGTTAATCGC	-0.151786	0.330014	#A2766A	-0.715319	0.990266	#739B7D	-0.210152	0.380678	#005759	-0.207622	0.331752	#583B00	-0.130031	0.660527	#FF7FD1	-0.150086	0.677413	#15E18D	-0.161837	0.460901	#E7A500	0.58582	0.515182	#004B00	-0.373051	0.991946	#028800	-0.259671	0.242675	#BCB7FF	-0.0780393	0.193114	#645473	-0.0567845	0.491706	#FF7852	-0.541159	0.991279	#0774D8	-0.242945	0.469998	#790000	-0.912156	0.60475	#D70000	-0.208283	0.175281	#C004B9	-0.331096	0.488942	#6C004F	-0.15709	0.686626	#8C3CFF	-0.270192	0.201879	#00ACC7	-0.391862	0.0870378	#0000DD
CZINY-0097_TGCATCCTCAGCTGAT	-1.2919	0.243616	#A2766A	-6.23132	0.905178	#739B7D	-1.17489	0.282686	#005759	-1.3786	0.249237	#583B00	-0.689004	0.626871	#FF7FD1	-1.6795	0.489258	#15E18D	-1.33134	0.330514	#E7A500	1.62284	0.584446	#004B00	-4.75638	0.899911	#028800	-1.10918	0.191636	#BCB7FF	-0.878484	0.131325	#645473	-1.28381	0.325359	#FF7852	-5.3357	0.904437	#0774D8	-1.62237	0.348625	#790000	16.9866	0.731271	#D70000	-0.636983	0.146937	#C004B9	-3.99776	0.339152	#6C004F	-1.18622	0.511329	#8C3CFF	-1.34199	0.15001	#00ACC7	-1.58473	0.0729506	#0000DD
CZINY-0097_TGCATCCTCTCGCAGG	0.101419	0.349202	#A2766A	-0.968943	0.986354	#739B7D	0.164611	0.418744	#005759	0.276431	0.365862	#583B00	0.22312	0.681791	#FF7FD1	0.136237	0.712638	#15E18D	0.0842012	0.488331	#E7A500	-0.226277	0.460941	#004B00	-0.636699	0.98641	#028800	0.00556619	0.258611	#BCB7FF	0.231265	0.21699	#645473	0.1349	0.517692	#FF7852	-0.791896	0.986738	#0774D8	0.197717	0.508771	#790000	-1.91571	0.597656	#D70000	-0.122118	0.180978	#C004B9	0.816555	0.535825	#6C004F	0.0469005	0.721373	#8C3CFF	-0.0618068	0.211964	#00ACC7	-0.0083612	0.0915668	#0000DD
CZINY-0097_TGCATGAAGCACACCC	-0.721154	0.286867	#A2766A	-2.60624	0.961097	#739B7D	-0.533049	0.34788	#005759	-0.647491	0.300756	#583B00	-0.297579	0.650439	#FF7FD1	-0.775743	0.600442	#15E18D	-0.704811	0.400365	#E7A500	2.84262	0.665917	#004B00	-1.32231	0.972015	#028800	-0.795404	0.210488	#BCB7FF	-0.503456	0.160275	#645473	-0.259586	0.464212	#FF7852	-2.04717	0.964001	#0774D8	-0.828135	0.418508	#790000	-0.986363	0.604226	#D70000	-0.686174	0.143684	#C004B9	-1.06711	0.458874	#6C004F	-0.676056	0.598228	#8C3CFF	-0.939804	0.169474	#00ACC7	-0.995541	0.0799086	#0000DD
CZINY-0097_TGCATGACAACTGGTT	-0.725046	0.286572	#A2766A	-3.13161	0.952993	#739B7D	-0.470272	0.354256	#005759	-0.676173	0.298735	#583B00	-0.40685	0.64386	#FF7FD1	-0.861458	0.589897	#15E18D	-0.508483	0.422254	#E7A500	1.51857	0.577482	#004B00	-2.34909	0.950456	#028800	-0.394383	0.234581	#BCB7FF	-0.440558	0.16513	#645473	-0.581946	0.42051	#FF7852	-2.54425	0.954998	#0774D8	-0.858999	0.415792	#790000	9.42544	0.677823	#D70000	-0.592264	0.149893	#C004B9	-1.52573	0.440139	#6C004F	-0.540685	0.621286	#8C3CFF	-0.759151	0.178216	#00ACC7	-0.51505	0.085583	#0000DD
CZINY-0097_TGCATGACACATGACT	0.0341117	0.344101	#A2766A	-0.585558	0.992268	#739B7D	0.0740038	0.409541	#005759	0.0728057	0.351513	#583B00	0.124936	0.675879	#FF7FD1	0.0772306	0.705379	#15E18D	-0.00896997	0.477944	#E7A500	-0.126559	0.467602	#004B00	-0.364065	0.992135	#028800	0.177122	0.268918	#BCB7FF	0.362739	0.227139	#645473	0.441826	0.559302	#FF7852	-0.460029	0.992749	#0774D8	0.271257	0.515242	#790000	-0.953066	0.604461	#D70000	0.0605044	0.193053	#C004B9	0.991051	0.542954	#6C004F	-0.000835844	0.713242	#8C3CFF	-0.111656	0.209552	#00ACC7	-0.351171	0.0875183	#0000DD
CZINY-0097_TGCATGACACGCTATA	0.356914	0.368563	#A2766A	-0.902767	0.987375	#739B7D	0.103732	0.41256	#005759	0.460026	0.378799	#583B00	0.0826938	0.673335	#FF7FD1	0.147595	0.714036	#15E18D	0.0665468	0.486363	#E7A500	-0.142129	0.466562	#004B00	-0.571542	0.987778	#028800	0.248487	0.273205	#BCB7FF	0.130925	0.209245	#645473	0.31906	0.542659	#FF7852	-0.719584	0.988048	#0774D8	0.171749	0.506486	#790000	-1.40573	0.601261	#D70000	-0.0426716	0.186231	#C004B9	0.436242	0.520289	#6C004F	0.0415337	0.720459	#8C3CFF	-0.019706	0.214001	#00ACC7	0.431996	0.0967672	#0000DD
CZINY-0097_TGCATGAGTCTCCCTA	0.0902015	0.348352	#A2766A	-1.01205	0.985689	#739B7D	0.0624605	0.408368	#005759	0.169	0.358292	#583B00	0.22422	0.681857	#FF7FD1	0.20806	0.721474	#15E18D	-0.0170749	0.47704	#E7A500	-0.263486	0.458456	#004B00	-0.663966	0.985838	#028800	0.155624	0.267626	#BCB7FF	0.354564	0.226508	#645473	0.227726	0.530277	#FF7852	-0.830113	0.986046	#0774D8	0.149842	0.504558	#790000	-1.71452	0.599079	#D70000	0.0515674	0.192462	#C004B9	0.550336	0.52495	#6C004F	-0.0355021	0.707337	#8C3CFF	-0.139893	0.208185	#00ACC7	-0.0947603	0.0905464	#0000DD
CZINY-0097_TGCATGATCGCGATCG	0.0879121	0.348178	#A2766A	-0.746821	0.98978	#739B7D	0.0607211	0.408191	#005759	0.158737	0.357568	#583B00	0.137569	0.676639	#FF7FD1	0.106326	0.708958	#15E18D	0.042305	0.48366	#E7A500	-0.208228	0.462147	#004B00	-0.49197	0.989449	#028800	-0.00893655	0.257739	#BCB7FF	0.55925	0.242308	#645473	0.432855	0.558086	#FF7852	-0.603607	0.990148	#0774D8	0.447392	0.530739	#790000	-1.50343	0.600571	#D70000	-0.0561939	0.185337	#C004B9	0.263982	0.513252	#6C004F	0.0191453	0.716645	#8C3CFF	-0.0614758	0.21198	#00ACC7	-0.32107	0.0878738	#0000DD
CZINY-0097_TGCCGAGAGCAATAAC	-0.127747	0.331836	#A2766A	-1.34018	0.980627	#739B7D	0.0524984	0.407356	#005759	-0.0376237	0.343732	#583B00	0.039744	0.670749	#FF7FD1	0.041764	0.701016	#15E18D	0.134885	0.493982	#E7A500	-0.201879	0.462571	#004B00	-0.913317	0.980602	#028800	-0.0358228	0.256124	#BCB7FF	0.0516239	0.203123	#645473	0.0681279	0.50864	#FF7852	-1.10992	0.980978	#0774D8	-0.0611714	0.485992	#790000	-2.65329	0.592443	#D70000	0.0923714	0.19516	#C004B9	0.588367	0.526503	#6C004F	0.0203519	0.716851	#8C3CFF	-0.00882935	0.214528	#00ACC7	0.274805	0.0949108	#0000DD
CZINY-0097_TGCCGAGAGCACTCAT	0.451007	0.375694	#A2766A	-0.790781	0.989102	#739B7D	-0.00395319	0.401622	#005759	0.351759	0.37117	#583B00	0.0809684	0.673232	#FF7FD1	-0.0253872	0.692754	#15E18D	0.0641728	0.486098	#E7A500	-0.189803	0.463377	#004B00	-0.517005	0.988923	#028800	0.781846	0.30525	#BCB7FF	0.175527	0.212688	#645473	0.240289	0.53198	#FF7852	-0.645699	0.989386	#0774D8	0.168291	0.506182	#790000	-0.521599	0.607511	#D70000	-0.125563	0.180751	#C004B9	1.88367	0.579419	#6C004F	-0.00439645	0.712635	#8C3CFF	-0.0739628	0.211376	#00ACC7	0.132107	0.0932256	#0000DD
CZINY-0097_TGCCGAGAGTCGAATA	0.0153388	0.342679	#A2766A	-0.854036	0.988126	#739B7D	0.169829	0.419274	#005759	0.140297	0.356269	#583B00	0.170972	0.678651	#FF7FD1	0.0418567	0.701027	#15E18D	0.07008	0.486757	#E7A500	-0.0792612	0.470761	#004B00	-0.58478	0.9875	#028800	-0.00612792	0.257908	#BCB7FF	0.156325	0.211205	#645473	0.192927	0.525559	#FF7852	-0.70585	0.988296	#0774D8	0.207788	0.509657	#790000	-1.62966	0.599678	#D70000	0.0326634	0.191212	#C004B9	-0.33557	0.488759	#6C004F	0.0410909	0.720383	#8C3CFF	-0.0177767	0.214095	#00ACC7	-0.074136	0.09079	#0000DD
CZINY-0097_TGCCGAGCAAGTTGGG	0.0286172	0.343685	#A2766A	-1.17094	0.983238	#739B7D	0.201929	0.422535	#005759	0.134943	0.355892	#583B00	0.256077	0.683775	#FF7FD1	0.0839791	0.706209	#15E18D	0.0516949	0.484707	#E7A500	-0.201284	0.462611	#004B00	-0.789991	0.983192	#028800	-0.0339844	0.256234	#BCB7FF	0.268159	0.219838	#645473	0.175912	0.523252	#FF7852	-0.979426	0.983341	#0774D8	0.0953077	0.49976	#790000	-2.25629	0.595249	#D70000	-0.0493901	0.185787	#C004B9	2.13647	0.589746	#6C004F	-0.00149106	0.71313	#8C3CFF	-0.135394	0.208403	#00ACC7	-0.0813824	0.0907044	#0000DD
CZINY-0097_TGCCGAGGTAGTCGTT	0.003663	0.341794	#A2766A	-0.619841	0.991739	#739B7D	0.0689437	0.409027	#005759	-0.0154862	0.345292	#583B00	0.133149	0.676373	#FF7FD1	0.0550509	0.70265	#15E18D	-0.00895597	0.477945	#E7A500	-0.155002	0.465702	#004B00	-0.397471	0.991433	#028800	0.0613558	0.261962	#BCB7FF	0.535166	0.240449	#645473	0.47267	0.563484	#FF7852	-0.506227	0.991912	#0774D8	0.262578	0.514478	#790000	-1.25877	0.6023	#D70000	-0.087233	0.183285	#C004B9	-0.0894855	0.498812	#6C004F	-0.00550972	0.712446	#8C3CFF	-0.0903177	0.210584	#00ACC7	-0.100892	0.090474	#0000DD
CZINY-0097_TGCCGAGTCAGCGGAA	0.485577	0.378314	#A2766A	-0.710575	0.990339	#739B7D	0.0398482	0.406071	#005759	0.432635	0.376869	#583B00	0.0929482	0.673953	#FF7FD1	0.0715018	0.704674	#15E18D	0.0200088	0.481174	#E7A500	-0.153076	0.46583	#004B00	-0.477604	0.989751	#028800	0.618205	0.295418	#BCB7FF	0.499726	0.237714	#645473	0.361564	0.548421	#FF7852	-0.597834	0.990253	#0774D8	0.18797	0.507913	#790000	-0.847943	0.605204	#D70000	-0.0697699	0.18444	#C004B9	0.277405	0.5138	#6C004F	-0.0149047	0.710845	#8C3CFF	-0.0146862	0.214244	#00ACC7	-0.120959	0.090237	#0000DD
CZINY-0097_TGCGACGAGATCGGTG	0.261905	0.361364	#A2766A	-0.736584	0.989938	#739B7D	0.0338393	0.405461	#005759	0.358076	0.371615	#583B00	-0.00743498	0.667909	#FF7FD1	0.0190589	0.698222	#15E18D	-0.0392226	0.474571	#E7A500	-0.160064	0.465364	#004B00	-0.475981	0.989785	#028800	0.472386	0.286658	#BCB7FF	0.298579	0.222186	#645473	0.303762	0.540585	#FF7852	-0.597648	0.990256	#0774D8	0.0301448	0.494027	#790000	-0.863961	0.605091	#D70000	-0.106785	0.181992	#C004B9	0.630872	0.52824	#6C004F	-0.0626576	0.702711	#8C3CFF	-0.0561684	0.212237	#00ACC7	0.198997	0.0940156	#0000DD
CZINY-0097_TGCGACGAGCCGAATG	0.533196	0.381922	#A2766A	-0.786611	0.989166	#739B7D	0.0600886	0.408127	#005759	0.568434	0.386438	#583B00	0.0922406	0.67391	#FF7FD1	0.0775149	0.705414	#15E18D	0.00628234	0.479644	#E7A500	-0.16784	0.464844	#004B00	-0.487214	0.989549	#028800	1.08781	0.323633	#BCB7FF	0.197773	0.214405	#645473	0.244786	0.53259	#FF7852	-0.633022	0.989616	#0774D8	0.0937529	0.499623	#790000	-0.540466	0.607378	#D70000	-0.0787606	0.183845	#C004B9	0.597315	0.526869	#6C004F	-0.0355411	0.70733	#8C3CFF	-0.135467	0.208399	#00ACC7	0.102007	0.0928702	#0000DD
CZINY-0097_TGCGACGCAAGCACAG	-0.225733	0.32441	#A2766A	-1.08109	0.984624	#739B7D	-0.210942	0.380597	#005759	-0.247024	0.328976	#583B00	-0.0912718	0.662861	#FF7FD1	-0.273023	0.662289	#15E18D	-0.182098	0.458642	#E7A500	0.246121	0.492493	#004B00	-0.764382	0.983729	#028800	-0.0904124	0.252844	#BCB7FF	0.0281709	0.201313	#645473	-0.159756	0.477746	#FF7852	-0.879113	0.985158	#0774D8	-0.327671	0.462543	#790000	1.5209	0.621949	#D70000	-0.171818	0.177692	#C004B9	0.201342	0.510693	#6C004F	-0.218095	0.676235	#8C3CFF	-0.264206	0.202169	#00ACC7	0.0473802	0.0922251	#0000DD
CZINY-0097_TGCGACGCAATCTCTT	-0.0233516	0.339747	#A2766A	-1.06469	0.984877	#739B7D	0.0493359	0.407035	#005759	-0.045035	0.343209	#583B00	-0.0289888	0.666611	#FF7FD1	0.0258507	0.699058	#15E18D	0.091623	0.489159	#E7A500	-0.198972	0.462765	#004B00	-0.715288	0.98476	#028800	-0.124984	0.250767	#BCB7FF	0.0797125	0.205291	#645473	-0.0541182	0.492067	#FF7852	-0.891093	0.984941	#0774D8	0.00972338	0.49223	#790000	-2.03068	0.596844	#D70000	-0.0284161	0.187174	#C004B9	-0.1566	0.49607	#6C004F	-4.132e-05	0.713377	#8C3CFF	-0.080053	0.211081	#00ACC7	-0.197882	0.0893286	#0000DD
CZINY-0097_TGCGACGGTCTATGAC	-0.663004	0.291273	#A2766A	-3.02807	0.95459	#739B7D	-0.386148	0.362801	#005759	-0.529437	0.309075	#583B00	-0.311496	0.649601	#FF7FD1	-0.689125	0.611098	#15E18D	-0.471867	0.426336	#E7A500	0.856452	0.533258	#004B00	-2.22626	0.953035	#028800	-0.581923	0.223314	#BCB7FF	-0.235572	0.180954	#645473	-0.611456	0.41651	#FF7852	-2.48425	0.956085	#0774D8	-0.667989	0.432599	#790000	2.81904	0.631125	#D70000	-0.310122	0.168548	#C004B9	0	0.502468	#6C004F	-0.464532	0.634258	#8C3CFF	-0.473116	0.192059	#00ACC7	-0.919175	0.0808105	#0000DD
CZINY-0097_TGCGACGTCAAGTGGG	0.517399	0.380725	#A2766A	-1.10601	0.984239	#739B7D	0.131404	0.415371	#005759	0.631397	0.390875	#583B00	0.217705	0.681464	#FF7FD1	0.0553475	0.702687	#15E18D	-0.0448778	0.47394	#E7A500	-0.312185	0.455203	#004B00	-0.701279	0.985054	#028800	0.778093	0.305025	#BCB7FF	0.609008	0.246149	#645473	0.509592	0.568489	#FF7852	-0.915232	0.984504	#0774D8	0.312123	0.518837	#790000	-1.77075	0.598681	#D70000	-0.160286	0.178455	#C004B9	1.62864	0.569	#6C004F	-0.0502345	0.704828	#8C3CFF	-0.115532	0.209364	#00ACC7	0.0150502	0.0918433	#0000DD
CZINY-0097_TGCGATAAGCTCGCAC	-0.0322802	0.33907	#A2766A	-0.492813	0.993698	#739B7D	0.0675206	0.408882	#005759	0.0988896	0.353351	#583B00	0.148139	0.677276	#FF7FD1	0.128388	0.711673	#15E18D	0.0130882	0.480403	#E7A500	-0.109824	0.468719	#004B00	-0.30286	0.99342	#028800	0.0227244	0.259641	#BCB7FF	0.0553818	0.203413	#645473	0.268693	0.535831	#FF7852	-0.399865	0.993839	#0774D8	0.205885	0.50949	#790000	-0.878719	0.604987	#D70000	-0.0465997	0.185972	#C004B9	0.00447427	0.50265	#6C004F	0.0474944	0.721474	#8C3CFF	-0.0675226	0.211687	#00ACC7	-0.0273133	0.091343	#0000DD
CZINY-0097_TGCGATAAGTGAGCCA	-0.407509	0.310635	#A2766A	-2.15751	0.968019	#739B7D	-0.303922	0.371153	#005759	-0.439671	0.315401	#583B00	0.0349161	0.670459	#FF7FD1	-0.481695	0.636617	#15E18D	-0.296446	0.445893	#E7A500	1.45158	0.573008	#004B00	-1.18105	0.974981	#028800	-0.237048	0.244034	#BCB7FF	0.0879965	0.205931	#645473	-0.370738	0.449144	#FF7852	-1.69775	0.97033	#0774D8	-0.435116	0.453089	#790000	-1.37753	0.601461	#D70000	-0.4138	0.161693	#C004B9	-0.0894855	0.498812	#6C004F	-0.338775	0.655679	#8C3CFF	-0.420296	0.194615	#00ACC7	-0.700669	0.0833909	#0000DD
CZINY-0097_TGCGATACACCCTTGT	0.0858516	0.348022	#A2766A	-1.22518	0.982401	#739B7D	0.204775	0.422824	#005759	0.211031	0.361253	#583B00	0.217786	0.681469	#FF7FD1	0.109496	0.709348	#15E18D	0.0556395	0.485147	#E7A500	-0.192281	0.463212	#004B00	-0.804485	0.982887	#028800	0.0907443	0.263728	#BCB7FF	0.25875	0.219112	#645473	0.101638	0.513183	#FF7852	-1.00244	0.982924	#0774D8	0.0708948	0.497612	#790000	-2.34554	0.594618	#D70000	-0.0225382	0.187562	#C004B9	0.496644	0.522756	#6C004F	0.0352082	0.719381	#8C3CFF	-0.0364041	0.213193	#00ACC7	0.442029	0.0968857	#0000DD
CZINY-0097_TGCGATATCCACGTAA	-0.755495	0.284264	#A2766A	-3.79014	0.942835	#739B7D	-0.977071	0.302779	#005759	-1.41315	0.246803	#583B00	-0.478795	0.639528	#FF7FD1	-1.37974	0.526135	#15E18D	-0.991022	0.368456	#E7A500	2.36252	0.633851	#004B00	-2.74829	0.942074	#028800	-1.09856	0.192274	#BCB7FF	-0.626728	0.150759	#645473	-0.948932	0.370758	#FF7852	-3.09319	0.945055	#0774D8	-1.15107	0.390093	#790000	16.4473	0.727458	#D70000	-0.730739	0.140738	#C004B9	-2.65996	0.393804	#6C004F	-0.969836	0.548187	#8C3CFF	-1.04148	0.164553	#00ACC7	-1.8272	0.0700871	#0000DD
CZINY-0097_TGCGATATCGCTGTTC	-0.18956	0.327151	#A2766A	-0.717317	0.990235	#739B7D	-0.100727	0.391792	#005759	-0.186325	0.333253	#583B00	-0.0220328	0.66703	#FF7FD1	-0.135965	0.679151	#15E18D	-0.169872	0.460005	#E7A500	0.973912	0.541104	#004B00	-0.341043	0.992618	#028800	-0.0860973	0.253103	#BCB7FF	-0.17923	0.185303	#645473	-0.202034	0.472015	#FF7852	-0.555249	0.991024	#0774D8	-0.104915	0.482143	#790000	-0.607201	0.606906	#D70000	-0.201488	0.175731	#C004B9	-0.136465	0.496893	#6C004F	-0.141868	0.689219	#8C3CFF	-0.173118	0.206577	#00ACC7	-0.328317	0.0877882	#0000DD
CZINY-0097_TGCGATATCTCCTACG	0.0634158	0.346322	#A2766A	-0.763166	0.989528	#739B7D	0.113536	0.413556	#005759	0.0707946	0.351371	#583B00	0.157343	0.67783	#FF7FD1	0.0400522	0.700805	#15E18D	-0.0485873	0.473527	#E7A500	-0.171903	0.464573	#004B00	-0.503169	0.989214	#028800	-0.0454998	0.255542	#BCB7FF	0.461598	0.23477	#645473	0.361564	0.548421	#FF7852	-0.625262	0.989756	#0774D8	0.40026	0.526592	#790000	-1.19927	0.602721	#D70000	-0.00185501	0.18893	#C004B9	0.0380313	0.504021	#6C004F	-0.0490563	0.705028	#8C3CFF	-0.103319	0.209955	#00ACC7	-0.304348	0.0880713	#0000DD
CZINY-0097_TGCGGCAAGGGTAGCT	-0.203297	0.32611	#A2766A	-0.921994	0.987078	#739B7D	-0.111796	0.390668	#005759	-0.130845	0.337163	#583B00	0.0146087	0.669236	#FF7FD1	-0.216465	0.669247	#15E18D	-0.142948	0.463007	#E7A500	0.659862	0.520128	#004B00	-0.478927	0.989723	#028800	-0.113852	0.251436	#BCB7FF	-0.225532	0.181729	#645473	-0.199322	0.472382	#FF7852	-0.715354	0.988124	#0774D8	-0.270282	0.467592	#790000	-0.703264	0.606227	#D70000	-0.232066	0.173709	#C004B9	0.208054	0.510967	#6C004F	-0.175491	0.683492	#8C3CFF	-0.227382	0.203951	#00ACC7	-0.185061	0.08948	#0000DD
CZINY-0097_TGCGGCACAATTCTCT	-0.51946	0.302151	#A2766A	-2.07537	0.969286	#739B7D	-0.348514	0.366624	#005759	-0.569999	0.306217	#583B00	-0.212229	0.655578	#FF7FD1	-0.504962	0.633755	#15E18D	-0.291644	0.446429	#E7A500	1.81211	0.597088	#004B00	-1.11544	0.976358	#028800	-0.251092	0.24319	#BCB7FF	-0.255157	0.179442	#645473	-0.436019	0.440294	#FF7852	-1.58325	0.972404	#0774D8	-0.415251	0.454837	#790000	-1.01308	0.604037	#D70000	-0.372232	0.164441	#C004B9	-0.738255	0.472309	#6C004F	-0.356381	0.65268	#8C3CFF	-0.497789	0.190865	#00ACC7	-0.651059	0.0839768	#0000DD
CZINY-0097_TGCGGCAGTTCCCACT	-0.348672	0.315094	#A2766A	-1.61271	0.976423	#739B7D	-0.286369	0.372936	#005759	-0.47302	0.313051	#583B00	-0.242094	0.65378	#FF7FD1	-0.495396	0.634932	#15E18D	-0.341867	0.440829	#E7A500	2.3185	0.63091	#004B00	-0.773373	0.983541	#028800	-0.386595	0.235049	#BCB7FF	-0.241497	0.180496	#645473	-0.103966	0.48531	#FF7852	-1.24962	0.978447	#0774D8	-0.445535	0.452172	#790000	-0.459534	0.60795	#D70000	-0.356801	0.165462	#C004B9	-1.25503	0.451197	#6C004F	-0.38895	0.647132	#8C3CFF	-0.473928	0.19202	#00ACC7	-0.913601	0.0808763	#0000DD
CZINY-0097_TGCGGCAGTTGCCGCA	0.518086	0.380777	#A2766A	-0.780632	0.989259	#739B7D	0.0493359	0.407035	#005759	0.494914	0.381258	#583B00	0.100846	0.674428	#FF7FD1	0.116535	0.710214	#15E18D	-0.0230856	0.47637	#E7A500	-0.225935	0.460964	#004B00	-0.502367	0.989231	#028800	0.536882	0.290532	#BCB7FF	0.617539	0.246808	#645473	0.463112	0.562188	#FF7852	-0.651527	0.98928	#0774D8	0.192843	0.508342	#790000	-0.860132	0.605118	#D70000	-0.144135	0.179523	#C004B9	1.51678	0.564431	#6C004F	-0.0606329	0.703056	#8C3CFF	-0.15342	0.20753	#00ACC7	0.608696	0.0988539	#0000DD
CZINY-0097_TGCGGCATCGGTTAGT	-0.102793	0.333727	#A2766A	-1.67753	0.975423	#739B7D	0.139627	0.416206	#005759	0.0200049	0.347792	#583B00	0.144286	0.677044	#FF7FD1	0.0359487	0.7003	#15E18D	0.149144	0.495571	#E7A500	-0.334192	0.453734	#004B00	-1.10776	0.97652	#028800	-0.166884	0.24825	#BCB7FF	0.139867	0.209935	#645473	-0.127127	0.48217	#FF7852	-1.37971	0.976091	#0774D8	-0.0881138	0.483621	#790000	-3.46911	0.586676	#D70000	0.190377	0.20164	#C004B9	-0.986577	0.462164	#6C004F	0.0262948	0.717863	#8C3CFF	-0.0335836	0.21333	#00ACC7	0.151059	0.0934495	#0000DD
CZINY-0097_TGCGGGTCAACTCGTA	-0.3125	0.317835	#A2766A	-1.22338	0.982429	#739B7D	-0.16888	0.38487	#005759	-0.311121	0.324459	#583B00	0.0807507	0.673218	#FF7FD1	-0.26507	0.663267	#15E18D	-0.214529	0.455026	#E7A500	1.14821	0.552745	#004B00	-0.597451	0.987234	#028800	-0.129223	0.250512	#BCB7FF	-0.0640772	0.194192	#645473	-0.279516	0.46151	#FF7852	-0.945433	0.983957	#0774D8	-0.190685	0.474596	#790000	-0.443702	0.608062	#D70000	-0.248929	0.172594	#C004B9	-0.680089	0.474685	#6C004F	-0.213765	0.676973	#8C3CFF	-0.293362	0.200758	#00ACC7	-0.666109	0.0837991	#0000DD
CZINY-0097_TGCGGGTCATAGAATG	-0.00480769	0.341152	#A2766A	-1.40086	0.979691	#739B7D	0.154649	0.417732	#005759	-0.0203493	0.344949	#583B00	0.200783	0.680446	#FF7FD1	0.0933912	0.707367	#15E18D	0.0525264	0.4848	#E7A500	-0.237416	0.460197	#004B00	-0.924837	0.98036	#028800	-0.0185114	0.257164	#BCB7FF	0.362025	0.227084	#645473	0.339442	0.545422	#FF7852	-1.15001	0.980252	#0774D8	0.272464	0.515348	#790000	-2.41475	0.594129	#D70000	-0.0394419	0.186445	#C004B9	-0.163311	0.495796	#6C004F	0.0104823	0.71517	#8C3CFF	-0.141613	0.208102	#00ACC7	0.335006	0.0956218	#0000DD
CZINY-0097_TGCGGGTGTACATACC	0.0618132	0.346201	#A2766A	-0.87223	0.987846	#739B7D	0.158444	0.418118	#005759	0.11241	0.354304	#583B00	0.138407	0.67669	#FF7FD1	0.0734053	0.704908	#15E18D	0.0165345	0.480787	#E7A500	-0.159153	0.465425	#004B00	-0.56762	0.987861	#028800	-0.0883442	0.252968	#BCB7FF	0.241387	0.217772	#645473	0.140233	0.518415	#FF7852	-0.718492	0.988067	#0774D8	0.0678548	0.497345	#790000	-1.61822	0.599759	#D70000	-0.041357	0.186318	#C004B9	-0.322148	0.489307	#6C004F	0.0275356	0.718075	#8C3CFF	-0.069194	0.211606	#00ACC7	-0.117614	0.0902765	#0000DD
CZINY-0097_TGCGGGTTCGCCTTGT	0.817537	0.40347	#A2766A	-1.30528	0.981166	#739B7D	0.0177103	0.403823	#005759	0.733002	0.398035	#583B00	0.0688253	0.6725	#FF7FD1	0.0118222	0.697332	#15E18D	-0.084162	0.469561	#E7A500	-0.385193	0.450327	#004B00	-0.848241	0.981969	#028800	1.13637	0.32655	#BCB7FF	0.368636	0.227594	#645473	0.32541	0.54352	#FF7852	-1.09726	0.981207	#0774D8	0.216954	0.510464	#790000	-1.31355	0.601913	#D70000	-0.233618	0.173606	#C004B9	1.50112	0.563791	#6C004F	-0.116669	0.693511	#8C3CFF	-0.19977	0.205287	#00ACC7	-0.512263	0.0856159	#0000DD
CZINY-0097_TGCGGGTTCTGAGTCA	-0.394918	0.311589	#A2766A	-0.939034	0.986815	#739B7D	-0.226913	0.378975	#005759	-0.250914	0.328702	#583B00	-0.292463	0.650747	#FF7FD1	-0.259502	0.663952	#15E18D	-0.238622	0.45234	#E7A500	0.632873	0.518325	#004B00	-0.446761	0.990398	#028800	-0.299706	0.24027	#BCB7FF	-0.252633	0.179637	#645473	-0.402327	0.444861	#FF7852	-0.684572	0.988682	#0774D8	-0.0658127	0.485583	#790000	-0.635268	0.606707	#D70000	-0.0770415	0.183959	#C004B9	0	0.502468	#6C004F	-0.171379	0.684192	#8C3CFF	-0.292694	0.20079	#00ACC7	-0.632664	0.084194	#0000DD
CZINY-0097_TGCGGGTTCTTGCAGA	0.214515	0.357772	#A2766A	-0.986564	0.986082	#739B7D	0.114801	0.413685	#005759	0.288219	0.366693	#583B00	0.27891	0.68515	#FF7FD1	0.0932243	0.707347	#15E18D	-0.017548	0.476987	#E7A500	-0.350962	0.452613	#004B00	-0.620535	0.98675	#028800	0.224869	0.271786	#BCB7FF	0.798908	0.260808	#645473	0.921681	0.624356	#FF7852	-0.79769	0.986633	#0774D8	0.655458	0.549047	#790000	-1.8217	0.598321	#D70000	-0.0476899	0.185899	#C004B9	1.74273	0.573661	#6C004F	-0.0184039	0.710249	#8C3CFF	-0.149491	0.207721	#00ACC7	0.345039	0.0957403	#0000DD
CZINY-0097_TGCTCCAAGAGGCGGA	-0.339286	0.315805	#A2766A	-2.02237	0.970104	#739B7D	-0.133776	0.388436	#005759	-0.322438	0.323662	#583B00	0.0688689	0.672503	#FF7FD1	-0.257567	0.66419	#15E18D	-0.222838	0.4541	#E7A500	1.553	0.579782	#004B00	-1.15471	0.975534	#028800	-0.16479	0.248375	#BCB7FF	-0.000137152	0.199128	#645473	-0.335759	0.453886	#FF7852	-1.59782	0.97214	#0774D8	-0.251276	0.469265	#790000	-2.46822	0.593751	#D70000	-0.171078	0.177741	#C004B9	-1.41611	0.444617	#6C004F	-0.265757	0.668116	#8C3CFF	-0.286654	0.201083	#00ACC7	-0.410256	0.0868206	#0000DD
CZINY-0097_TGCTCCAAGTCTCGTA	0.437729	0.374688	#A2766A	-1.09504	0.984409	#739B7D	0.128874	0.415114	#005759	0.539295	0.384385	#583B00	-0.0641989	0.664491	#FF7FD1	-0.00159442	0.695681	#15E18D	-0.0288304	0.475729	#E7A500	-0.272979	0.457822	#004B00	-0.711386	0.984842	#028800	0.52935	0.29008	#BCB7FF	0.117374	0.208199	#645473	0.349339	0.546764	#FF7852	-0.908021	0.984635	#0774D8	0.27917	0.515938	#790000	-1.70971	0.599113	#D70000	-0.12341	0.180893	#C004B9	0.756152	0.533358	#6C004F	-0.0339449	0.707602	#8C3CFF	-0.129218	0.208702	#00ACC7	0.0150502	0.0918433	#0000DD
CZINY-0097_TGCTCCACAATCCAGT	0.380037	0.370316	#A2766A	-1.06656	0.984848	#739B7D	0.0447502	0.406569	#005759	0.49116	0.380993	#583B00	0.135996	0.676545	#FF7FD1	0.0494766	0.701965	#15E18D	-0.0111481	0.477701	#E7A500	-0.306274	0.455598	#004B00	-0.658263	0.985958	#028800	0.721614	0.301631	#BCB7FF	0.117374	0.208199	#645473	0.438595	0.558864	#FF7852	-0.878626	0.985167	#0774D8	0.260582	0.514302	#790000	-1.1883	0.602798	#D70000	-0.186298	0.176735	#C004B9	2.32886	0.597606	#6C004F	-0.0181312	0.710296	#8C3CFF	-0.172445	0.20661	#00ACC7	0.141583	0.0933375	#0000DD
CZINY-0097_TGCTCCAGTACAGTAA	0.00251832	0.341707	#A2766A	-0.667438	0.991005	#739B7D	0.0801708	0.410167	#005759	0.080987	0.35209	#583B00	0.0230343	0.669743	#FF7FD1	0.0168465	0.69795	#15E18D	-0.0377752	0.474732	#E7A500	-0.207571	0.462191	#004B00	-0.432662	0.990694	#028800	-0.052981	0.255093	#BCB7FF	0.52381	0.239573	#645473	0.12498	0.516348	#FF7852	-0.515111	0.991751	#0774D8	0.328089	0.520242	#790000	-1.12166	0.603269	#D70000	-0.0683384	0.184534	#C004B9	0.496644	0.522756	#6C004F	0.00428193	0.714114	#8C3CFF	-0.127718	0.208774	#00ACC7	0.248606	0.0946014	#0000DD
CZINY-0097_TGCTCCAGTCTGATCA	0.199863	0.356662	#A2766A	-0.847402	0.988229	#739B7D	0.159551	0.41823	#005759	0.230312	0.362612	#583B00	0.301405	0.686504	#FF7FD1	0.16464	0.716132	#15E18D	0.0633133	0.486002	#E7A500	-0.21399	0.461762	#004B00	-0.531499	0.988619	#028800	0.0800204	0.263084	#BCB7FF	0.658602	0.249978	#645473	0.633533	0.585292	#FF7852	-0.700374	0.988396	#0774D8	0.440198	0.530106	#790000	-1.51735	0.600472	#D70000	-0.0566142	0.185309	#C004B9	0.870246	0.538019	#6C004F	0.0109888	0.715256	#8C3CFF	-0.113529	0.209461	#00ACC7	-0.464883	0.0861755	#0000DD
CZINY-0097_TGCTCCAGTGAACGGT	-0.855082	0.276718	#A2766A	-4.28237	0.935242	#739B7D	-0.737192	0.327144	#005759	-0.992118	0.276471	#583B00	-0.493615	0.638636	#FF7FD1	-1.03189	0.568929	#15E18D	-0.724462	0.398174	#E7A500	1.93507	0.605301	#004B00	-2.90683	0.938745	#028800	-0.804468	0.209943	#BCB7FF	-0.727809	0.142956	#645473	-0.75553	0.396978	#FF7852	-3.34339	0.940523	#0774D8	-1.23336	0.382853	#790000	12.0431	0.696327	#D70000	-0.33595	0.16684	#C004B9	-1.36018	0.446902	#6C004F	-0.817514	0.574133	#8C3CFF	-0.824219	0.175067	#00ACC7	-0.429208	0.0865968	#0000DD
CZINY-0097_TGCTCCAGTGGCTAGA	0.177656	0.354979	#A2766A	-0.849055	0.988203	#739B7D	0.126818	0.414905	#005759	0.301051	0.367597	#583B00	0.0550711	0.671672	#FF7FD1	0.196516	0.720054	#15E18D	0.0238947	0.481608	#E7A500	-0.317667	0.454837	#004B00	-0.533782	0.988571	#028800	0.0400613	0.260683	#BCB7FF	0.410906	0.230857	#645473	0.909976	0.622769	#FF7852	-0.704048	0.988329	#0774D8	0.699411	0.552914	#790000	-1.59095	0.599952	#D70000	-0.0893345	0.183146	#C004B9	0.742729	0.532809	#6C004F	-0.0334385	0.707688	#8C3CFF	-0.113873	0.209444	#00ACC7	-0.36845	0.0873143	#0000DD
CZINY-0097_TGCTCCAGTTCGGCGT	-0.619277	0.294587	#A2766A	-3.6376	0.945188	#739B7D	-0.443232	0.357003	#005759	-0.554437	0.307313	#583B00	-0.343158	0.647695	#FF7FD1	-0.832252	0.59349	#15E18D	-0.525462	0.420361	#E7A500	1.55351	0.579815	#004B00	-2.56035	0.94602	#028800	-0.317733	0.239187	#BCB7FF	-0.425307	0.166307	#645473	-0.5302	0.427526	#FF7852	-2.98236	0.947062	#0774D8	-0.909774	0.411325	#790000	9.11923	0.675659	#D70000	-0.555344	0.152334	#C004B9	-0.845638	0.467922	#6C004F	-0.629147	0.606218	#8C3CFF	-0.553201	0.188183	#00ACC7	-1.44091	0.074649	#0000DD
CZINY-0097_TGCTCGTCATACCGTA	0.0913462	0.348439	#A2766A	-0.739891	0.989887	#739B7D	0.0645161	0.408577	#005759	0.3064	0.367974	#583B00	0.0848383	0.673465	#FF7FD1	0.0449405	0.701406	#15E18D	0.00649791	0.479668	#E7A500	-0.158584	0.465463	#004B00	-0.461424	0.990091	#028800	0.0380952	0.260565	#BCB7FF	0.108926	0.207547	#645473	0.101322	0.51314	#FF7852	-0.608739	0.990055	#0774D8	0.221062	0.510825	#790000	-1.29786	0.602024	#D70000	-0.142789	0.179612	#C004B9	0.610738	0.527417	#6C004F	0.0451486	0.721075	#8C3CFF	-0.0471952	0.212671	#00ACC7	-0.0445931	0.0911389	#0000DD
CZINY-0097_TGCTCGTGTACGATGG	-0.727564	0.286381	#A2766A	-3.93669	0.940574	#739B7D	-0.417774	0.359589	#005759	-0.731994	0.294802	#583B00	-0.218211	0.655218	#FF7FD1	-0.813181	0.595836	#15E18D	-0.46996	0.426548	#E7A500	1.14424	0.55248	#004B00	-2.81714	0.940628	#028800	-0.734406	0.214152	#BCB7FF	-0.292352	0.176571	#645473	-0.632019	0.413722	#FF7852	-3.13325	0.944329	#0774D8	-0.968509	0.406157	#790000	6.82978	0.659475	#D70000	-0.192514	0.176324	#C004B9	-2.52349	0.399379	#6C004F	-0.548185	0.620009	#8C3CFF	-0.549002	0.188386	#00ACC7	-0.360647	0.0874064	#0000DD
CZINY-0097_TGCTCGTTCGAGATAA	-0.0567766	0.337214	#A2766A	-1.16081	0.983394	#739B7D	0.0455408	0.40665	#005759	-0.0187536	0.345061	#583B00	0.293061	0.686002	#FF7FD1	0.118785	0.710491	#15E18D	-0.0955061	0.468296	#E7A500	-0.270413	0.457993	#004B00	-0.792256	0.983144	#028800	-0.0688114	0.254142	#BCB7FF	0.338189	0.225244	#645473	0.333137	0.544567	#FF7852	-0.961653	0.983663	#0774D8	0.320756	0.519597	#790000	-1.98664	0.597155	#D70000	-0.110188	0.181767	#C004B9	-0.442953	0.484372	#6C004F	-0.0785658	0.700002	#8C3CFF	-0.198202	0.205363	#00ACC7	-0.0780379	0.0907439	#0000DD
CZINY-0097_TGCTGAAGTATCAGGG	-0.00549451	0.3411	#A2766A	-0.714496	0.990279	#739B7D	0.100253	0.412207	#005759	0.00677298	0.34686	#583B00	0.138902	0.67672	#FF7FD1	0.0796841	0.705681	#15E18D	0.0373273	0.483105	#E7A500	-0.228773	0.460775	#004B00	-0.460492	0.99011	#028800	-0.04407	0.255628	#BCB7FF	0.356512	0.226658	#645473	0.247181	0.532914	#FF7852	-0.553759	0.991051	#0774D8	0.282373	0.51622	#790000	-1.43039	0.601087	#D70000	-0.115377	0.181424	#C004B9	0.816555	0.535825	#6C004F	0.0338139	0.719144	#8C3CFF	-0.0711042	0.211514	#00ACC7	-0.0847269	0.0906649	#0000DD
CZINY-0097_TGCTGAAGTATCGAGG	0.0235806	0.343303	#A2766A	-1.16288	0.983362	#739B7D	0.142157	0.416463	#005759	0.21436	0.361488	#583B00	0.214542	0.681274	#FF7FD1	0.0423202	0.701084	#15E18D	0.0431225	0.483751	#E7A500	-0.247644	0.459514	#004B00	-0.762948	0.983759	#028800	0.0115664	0.258971	#BCB7FF	0.203149	0.21482	#645473	0.153745	0.520247	#FF7852	-0.950943	0.983857	#0774D8	0.141024	0.503783	#790000	-2.10106	0.596346	#D70000	-0.118683	0.181206	#C004B9	-0.123043	0.497441	#6C004F	-0.0141184	0.710979	#8C3CFF	-0.0681846	0.211655	#00ACC7	0.11204	0.0929887	#0000DD
CZINY-0097_TGCTGAAGTGAGCTCC	-0.0393773	0.338532	#A2766A	-1.513	0.977961	#739B7D	0.294118	0.431898	#005759	0.20596	0.360896	#583B00	0.335325	0.688546	#FF7FD1	0.0554526	0.7027	#15E18D	0.167795	0.497651	#E7A500	-0.267917	0.45816	#004B00	-0.980098	0.9792	#028800	-0.0685816	0.254156	#BCB7FF	0.260478	0.219245	#645473	0.254412	0.533895	#FF7852	-1.23312	0.978746	#0774D8	0.0799684	0.49841	#790000	-2.95918	0.59028	#D70000	-0.0998641	0.18245	#C004B9	1.22148	0.552367	#6C004F	0.099927	0.730405	#8C3CFF	-0.0562186	0.212234	#00ACC7	-0.158305	0.089796	#0000DD
CZINY-0097_TGCTGAAGTGCCTGAC	-0.546016	0.300139	#A2766A	-7.43577	0.886598	#739B7D	-0.259013	0.375715	#005759	-0.0355417	0.343878	#583B00	-0.272079	0.651974	#FF7FD1	-0.278091	0.661665	#15E18D	-0.274866	0.448299	#E7A500	-1.02662	0.407485	#004B00	-5.35734	0.887292	#028800	-0.507239	0.227801	#BCB7FF	0.562294	0.242543	#645473	-0.306564	0.457844	#FF7852	-6.3145	0.886708	#0774D8	0.532837	0.538258	#790000	-5.42217	0.57287	#D70000	1.24796	0.271565	#C004B9	0.467562	0.521568	#6C004F	-0.338419	0.65574	#8C3CFF	-0.412438	0.194995	#00ACC7	-0.735229	0.0829828	#0000DD
CZINY-0097_TGCTGAAGTTACGGAG	0.116529	0.350347	#A2766A	-0.821481	0.988628	#739B7D	0.0872865	0.41089	#005759	0.186406	0.359518	#583B00	0.205284	0.680717	#FF7FD1	0.0177241	0.698058	#15E18D	-0.0205772	0.476649	#E7A500	-0.242478	0.459859	#004B00	-0.580523	0.98759	#028800	-0.0226733	0.256914	#BCB7FF	0.298716	0.222197	#645473	0.358897	0.54806	#FF7852	-0.683086	0.988709	#0774D8	0.120742	0.501998	#790000	-1.39415	0.601343	#D70000	-0.0894198	0.18314	#C004B9	0.489933	0.522482	#6C004F	-0.0248534	0.709151	#8C3CFF	-0.124186	0.208945	#00ACC7	0.32553	0.0955099	#0000DD
CZINY-0097_TGCTGAATCATGAGTC	0.320971	0.36584	#A2766A	-1.15585	0.983471	#739B7D	0.073055	0.409444	#005759	0.402726	0.374762	#583B00	0.156815	0.677798	#FF7FD1	0.132387	0.712165	#15E18D	-0.058092	0.472467	#E7A500	-0.237039	0.460222	#004B00	-0.760539	0.98381	#028800	0.504609	0.288593	#BCB7FF	0.265855	0.21966	#645473	0.496396	0.5667	#FF7852	-0.933978	0.984164	#0774D8	0.11313	0.501328	#790000	-1.54705	0.600262	#D70000	-0.187407	0.176662	#C004B9	1.42282	0.560592	#6C004F	-0.102178	0.69598	#8C3CFF	-0.220863	0.204267	#00ACC7	-0.305463	0.0880581	#0000DD
CZINY-0097_TGCTTCGAGTTCCGGC	0.274038	0.362283	#A2766A	-0.569503	0.992515	#739B7D	-0.0529728	0.396643	#005759	0.20327	0.360707	#583B00	0.0779367	0.673049	#FF7FD1	0.0216174	0.698537	#15E18D	-0.0415295	0.474314	#E7A500	-0.156272	0.465617	#004B00	-0.349715	0.992436	#028800	0.542934	0.290896	#BCB7FF	0.0101767	0.199924	#645473	0.0551802	0.506885	#FF7852	-0.466555	0.992631	#0774D8	-0.0382206	0.488011	#790000	-0.608836	0.606894	#D70000	-0.0454589	0.186047	#C004B9	-0.288591	0.490678	#6C004F	-0.044491	0.705806	#8C3CFF	-0.0911439	0.210544	#00ACC7	-0.137681	0.0900396	#0000DD
CZINY-0097_TGCTTCGCAATCTAGC	0.449176	0.375555	#A2766A	-0.988015	0.98606	#739B7D	0.19007	0.42133	#005759	0.579873	0.387245	#583B00	0.127679	0.676044	#FF7FD1	0.138672	0.712938	#15E18D	-0.0109325	0.477725	#E7A500	-0.228755	0.460776	#004B00	-0.616212	0.98684	#028800	0.45796	0.285791	#BCB7FF	0.34565	0.22582	#645473	0.563168	0.575752	#FF7852	-0.834562	0.985965	#0774D8	0.379351	0.524753	#790000	-1.22323	0.602551	#D70000	-0.178814	0.17723	#C004B9	1.83669	0.5775	#6C004F	-0.0434485	0.705983	#8C3CFF	-0.158489	0.207285	#00ACC7	-0.0083612	0.0915668	#0000DD
CZINY-0097_TGCTTCGGTTCTCTAT	-0.161172	0.329303	#A2766A	-0.69064	0.990647	#739B7D	-0.0199241	0.4	#005759	-0.15241	0.335643	#583B00	0.117087	0.675406	#FF7FD1	-0.0832561	0.685635	#15E18D	-0.0564934	0.472645	#E7A500	0.646692	0.519248	#004B00	-0.388252	0.991627	#028800	-0.14444	0.249598	#BCB7FF	-0.0874479	0.192388	#645473	-0.141521	0.480218	#FF7852	-0.525337	0.991566	#0774D8	-0.105797	0.482065	#790000	-0.877831	0.604993	#D70000	-0.123916	0.18086	#C004B9	0.416107	0.519466	#6C004F	-0.044321	0.705835	#8C3CFF	-0.137377	0.208307	#00ACC7	-0.33835	0.0876698	#0000DD
CZINY-0097_TGCTTCGGTTCTGAGT	-0.040522	0.338446	#A2766A	-0.300769	0.996661	#739B7D	-0.0200822	0.399984	#005759	-0.00861187	0.345776	#583B00	-0.0142059	0.667501	#FF7FD1	0.00414674	0.696388	#15E18D	-0.0560567	0.472694	#E7A500	-0.0961188	0.469635	#004B00	-0.213069	0.995305	#028800	-0.0546151	0.254995	#BCB7FF	-0.0106155	0.198319	#645473	-0.0664332	0.490398	#FF7852	-0.256459	0.996436	#0774D8	0.016662	0.49284	#790000	-0.483398	0.607781	#D70000	-0.0748072	0.184107	#C004B9	-0.241611	0.492597	#6C004F	-0.0415301	0.70631	#8C3CFF	-0.083792	0.2109	#00ACC7	3.83612	0.136968	#0000DD
CZINY-0097_TGCTTCGTCCAACTAG	0.0524267	0.345489	#A2766A	-1.01019	0.985717	#739B7D	0.216477	0.424012	#005759	0.355782	0.371454	#583B00	0.214673	0.681282	#FF7FD1	0.167198	0.716447	#15E18D	0.0424786	0.483679	#E7A500	-0.211512	0.461927	#004B00	-0.653136	0.986065	#028800	0.0163411	0.259258	#BCB7FF	0.349188	0.226093	#645473	0.416405	0.555856	#FF7852	-0.835338	0.985951	#0774D8	0.264806	0.514674	#790000	-1.84019	0.59819	#D70000	-0.0449216	0.186083	#C004B9	0.436242	0.520289	#6C004F	0.0316169	0.71877	#8C3CFF	-0.118255	0.209232	#00ACC7	-0.114827	0.0903095	#0000DD
CZINY-0097_TGCTTCGTCGAATCCA	-0.0121337	0.340597	#A2766A	-0.775213	0.989342	#739B7D	-0.0110689	0.400899	#005759	-0.0485709	0.34296	#583B00	0.0518326	0.671477	#FF7FD1	0.0507125	0.702117	#15E18D	0.0804749	0.487916	#E7A500	-0.116943	0.468244	#004B00	-0.47211	0.989866	#028800	-0.0255585	0.256741	#BCB7FF	0.121873	0.208546	#645473	-0.109524	0.484556	#FF7852	-0.636452	0.989553	#0774D8	0.0194932	0.493089	#790000	-1.3419	0.601712	#D70000	0.0452914	0.192047	#C004B9	-0.295302	0.490404	#6C004F	0.0122827	0.715476	#8C3CFF	-0.0431062	0.212869	#00ACC7	-0.0445931	0.0911389	#0000DD
CZINY-0097_TGCTTGCAGCACGATG	0.0977564	0.348924	#A2766A	-0.973498	0.986283	#739B7D	0.175364	0.419836	#005759	0.175864	0.358775	#583B00	0.257149	0.683839	#FF7FD1	0.128524	0.711689	#15E18D	0.0298803	0.482275	#E7A500	-0.222336	0.461204	#004B00	-0.6219	0.986721	#028800	-0.0116686	0.257575	#BCB7FF	0.44695	0.23364	#645473	0.181607	0.524024	#FF7852	-0.820115	0.986227	#0774D8	0.255848	0.513886	#790000	-1.86555	0.598011	#D70000	-0.00507521	0.188717	#C004B9	1.44966	0.561689	#6C004F	0.0364466	0.719592	#8C3CFF	-0.05773	0.212161	#00ACC7	0.185061	0.093851	#0000DD
CZINY-0097_TGCTTGCGTATCAGCT	-0.145147	0.330517	#A2766A	-6.0794	0.907521	#739B7D	-0.0229285	0.399695	#005759	-0.0820559	0.340601	#583B00	-0.147704	0.659463	#FF7FD1	-0.204865	0.670674	#15E18D	-0.107169	0.466995	#E7A500	-0.6727	0.431124	#004B00	-4.33526	0.908753	#028800	-0.371199	0.235974	#BCB7FF	0.179888	0.213024	#645473	-0.352796	0.451576	#FF7852	-5.09966	0.908712	#0774D8	-0.16177	0.47714	#790000	-8.23892	0.55296	#D70000	0.988093	0.254383	#C004B9	0.530201	0.524127	#6C004F	-0.208844	0.677811	#8C3CFF	-0.0493972	0.212565	#00ACC7	-0.107581	0.090395	#0000DD
CZINY-0097_TGGAACTTCAACCTCC	0.104167	0.34941	#A2766A	-0.733925	0.989979	#739B7D	0.177103	0.420013	#005759	0.284825	0.366453	#583B00	0.294526	0.68609	#FF7FD1	0.151625	0.714531	#15E18D	0.0673643	0.486454	#E7A500	-0.227293	0.460873	#004B00	-0.447302	0.990387	#028800	0.114516	0.265156	#BCB7FF	0.504389	0.238074	#645473	0.498475	0.566982	#FF7852	-0.58307	0.99052	#0774D8	0.296134	0.51743	#790000	-1.54271	0.600293	#D70000	-0.0201808	0.187718	#C004B9	1.49664	0.563608	#6C004F	0.0876739	0.728318	#8C3CFF	-0.0954786	0.210334	#00ACC7	0.141583	0.0933375	#0000DD
CZINY-0097_TGGAGAGAGACGACGT	0.158196	0.353505	#A2766A	-0.21702	0.997953	#739B7D	-0.00679949	0.401333	#005759	0.161523	0.357765	#583B00	0.117643	0.67544	#FF7FD1	0.0834971	0.70615	#15E18D	0.0377752	0.483155	#E7A500	-0.0627189	0.471866	#004B00	-0.102294	0.997631	#028800	0.198366	0.270194	#BCB7FF	0.0132214	0.200159	#645473	0.0839001	0.510778	#FF7852	-0.167978	0.998039	#0774D8	0.0315836	0.494153	#790000	-0.435343	0.608121	#D70000	-0.0571072	0.185277	#C004B9	0.798658	0.535094	#6C004F	0.0501589	0.721928	#8C3CFF	-0.0397389	0.213032	#00ACC7	0.132664	0.0932322	#0000DD
CZINY-0097_TGGAGAGAGCTCCGAC	3.05472	0.573005	#A2766A	-5.56899	0.915395	#739B7D	1.45731	0.550048	#005759	3.97548	0.626522	#583B00	1.59441	0.764356	#FF7FD1	0.351175	0.739081	#15E18D	0.718112	0.559005	#E7A500	-1.86097	0.351758	#004B00	-3.28916	0.930717	#028800	4.4852	0.527751	#BCB7FF	2.06207	0.358316	#645473	1.29886	0.675489	#FF7852	-4.47046	0.920109	#0774D8	1.46227	0.620036	#790000	-10.6753	0.535738	#D70000	0.554595	0.225721	#C004B9	4.26398	0.676659	#6C004F	-0.212581	0.677174	#8C3CFF	0.254821	0.227287	#00ACC7	-0.0607581	0.090948	#0000DD
CZINY-0097_TGGAGAGAGTGAGTTA	0.442995	0.375087	#A2766A	-0.748934	0.989748	#739B7D	0.0475965	0.406858	#005759	0.461348	0.378892	#583B00	0.0944395	0.674043	#FF7FD1	0.0432843	0.701203	#15E18D	-0.0347292	0.475072	#E7A500	-0.226907	0.460899	#004B00	-0.483967	0.989617	#028800	0.531291	0.290197	#BCB7FF	0.28245	0.220941	#645473	0.295379	0.539448	#FF7852	-0.609186	0.990047	#0774D8	0.128214	0.502655	#790000	-0.737122	0.605987	#D70000	-0.0826792	0.183586	#C004B9	0.557047	0.525224	#6C004F	-0.0426375	0.706122	#8C3CFF	-0.104825	0.209882	#00ACC7	-0.151059	0.0898816	#0000DD
CZINY-0097_TGGAGAGTCATGCTAG	0.125687	0.351041	#A2766A	-0.777008	0.989315	#739B7D	0.193548	0.421683	#005759	0.179887	0.359059	#583B00	0.295467	0.686147	#FF7FD1	0.174583	0.717356	#15E18D	0.0450934	0.483971	#E7A500	-0.209734	0.462046	#004B00	-0.471886	0.989871	#028800	-0.0774416	0.253623	#BCB7FF	0.436938	0.232867	#645473	0.657508	0.588542	#FF7852	-0.60835	0.990062	#0774D8	0.444468	0.530482	#790000	-1.51945	0.600457	#D70000	-0.0661105	0.184682	#C004B9	-0.00447427	0.502285	#6C004F	0.0767288	0.726454	#8C3CFF	-0.0613537	0.211986	#00ACC7	0.508361	0.097669	#0000DD
CZINY-0097_TGGAGGAAGCGAGTCA	-0.361722	0.314105	#A2766A	-1.55	0.977391	#739B7D	-0.360848	0.365371	#005759	-0.361273	0.320925	#583B00	-0.129437	0.660563	#FF7FD1	-0.492096	0.635338	#15E18D	-0.337958	0.441265	#E7A500	1.27333	0.561102	#004B00	-0.848536	0.981962	#028800	-0.317401	0.239206	#BCB7FF	-0.00674786	0.198617	#645473	-0.0641735	0.490704	#FF7852	-1.20503	0.979255	#0774D8	-0.296436	0.465291	#790000	-0.834213	0.605301	#D70000	-0.352977	0.165715	#C004B9	-0.733781	0.472491	#6C004F	-0.410059	0.643537	#8C3CFF	-0.45994	0.192696	#00ACC7	-0.00613155	0.0915931	#0000DD
CZINY-0097_TGGAGGAAGCTGGCTC	0.345467	0.367696	#A2766A	-0.91152	0.98724	#739B7D	0.0735294	0.409492	#005759	0.362717	0.371942	#583B00	0.0315851	0.670258	#FF7FD1	0.0756115	0.70518	#15E18D	-0.023528	0.47632	#E7A500	-0.128214	0.467491	#004B00	-0.561562	0.987988	#028800	0.345513	0.279035	#BCB7FF	0.167956	0.212103	#645473	0.159146	0.520979	#FF7852	-0.736407	0.987743	#0774D8	-0.0510536	0.486882	#790000	-1.27035	0.602218	#D70000	-0.135457	0.180097	#C004B9	2.12975	0.589472	#6C004F	-0.0484648	0.705129	#8C3CFF	-0.105217	0.209863	#00ACC7	0.755295	0.100585	#0000DD
CZINY-0097_TGGAGGAGTAGATCCT	0.388507	0.370958	#A2766A	-0.5407	0.99296	#739B7D	0.0388994	0.405975	#005759	0.385057	0.373516	#583B00	0.0244222	0.669827	#FF7FD1	-0.0324632	0.691884	#15E18D	0.00447378	0.479442	#E7A500	-0.126918	0.467578	#004B00	-0.351949	0.992389	#028800	1.02239	0.319702	#BCB7FF	0.292956	0.221752	#645473	0.242368	0.532262	#FF7852	-0.441133	0.993091	#0774D8	0.109974	0.501051	#790000	-0.557512	0.607257	#D70000	-0.107129	0.181969	#C004B9	0.604027	0.527143	#6C004F	-0.00306358	0.712862	#8C3CFF	-0.0759883	0.211278	#00ACC7	-0.327759	0.0877948	#0000DD
CZINY-0097_TGGAGGATCCGTCACT	-0.133242	0.331419	#A2766A	-11.4294	0.824994	#739B7D	-0.0352625	0.398442	#005759	-0.0165753	0.345215	#583B00	0.109462	0.674947	#FF7FD1	-0.197535	0.671576	#15E18D	-0.149978	0.462223	#E7A500	-0.668164	0.431427	#004B00	-8.32321	0.825019	#028800	-0.515179	0.227324	#BCB7FF	0.293532	0.221797	#645473	-0.197944	0.472569	#FF7852	-9.71329	0.825146	#0774D8	0.0817321	0.498566	#790000	-3.8663	0.583868	#D70000	1.28049	0.273716	#C004B9	-0.0961969	0.498538	#6C004F	-0.0283479	0.708556	#8C3CFF	-0.00968949	0.214486	#00ACC7	-0.200669	0.0892957	#0000DD
CZINY-0097_TGGAGGATCCTCTGCA	0.329212	0.366464	#A2766A	-0.961506	0.986468	#739B7D	0.00110689	0.402136	#005759	0.486307	0.380651	#583B00	0.125954	0.67594	#FF7FD1	-0.0235085	0.692986	#15E18D	-0.144718	0.462809	#E7A500	-0.278802	0.457433	#004B00	-0.641904	0.986301	#028800	0.487706	0.287578	#BCB7FF	0.117731	0.208226	#645473	0.386465	0.551797	#FF7852	-0.812619	0.986363	#0774D8	0.131857	0.502976	#790000	-1.28557	0.602111	#D70000	-0.213472	0.174938	#C004B9	1.87696	0.579145	#6C004F	-0.127379	0.691687	#8C3CFF	-0.203797	0.205092	#00ACC7	0.225195	0.094325	#0000DD
CZINY-0097_TGGATCAAGAAACTGT	-0.014652	0.340406	#A2766A	-1.33305	0.980737	#739B7D	0.173308	0.419627	#005759	0.248407	0.363887	#583B00	0.274724	0.684898	#FF7FD1	0.104478	0.708731	#15E18D	-0.00953829	0.47788	#E7A500	-0.300555	0.45598	#004B00	-0.860918	0.981702	#028800	0.0790246	0.263024	#BCB7FF	0.528829	0.23996	#645473	0.215456	0.528613	#FF7852	-1.11142	0.98095	#0774D8	0.250951	0.513455	#790000	-2.20212	0.595632	#D70000	-0.127696	0.18061	#C004B9	0.662192	0.529519	#6C004F	-0.0153191	0.710775	#8C3CFF	-0.184442	0.206029	#00ACC7	0.0183946	0.0918827	#0000DD
CZINY-0097_TGGATCAAGACCGCCT	-0.726648	0.28645	#A2766A	-4.09607	0.938115	#739B7D	-0.681214	0.33283	#005759	-0.921921	0.281418	#583B00	-0.755903	0.622843	#FF7FD1	-1.09254	0.561468	#15E18D	-0.696527	0.401289	#E7A500	1.89346	0.602521	#004B00	-2.97777	0.937256	#028800	-0.95736	0.200757	#BCB7FF	-0.2895	0.176791	#645473	-0.517184	0.42929	#FF7852	-3.29366	0.941424	#0774D8	-1.01604	0.401975	#790000	11.9183	0.695445	#D70000	-0.496897	0.156199	#C004B9	-0.514541	0.481448	#6C004F	-0.713664	0.591822	#8C3CFF	-0.754047	0.178463	#00ACC7	-0.759197	0.0826997	#0000DD
CZINY-0097_TGGATCAAGCACAAAT	-0.656136	0.291794	#A2766A	-4.4792	0.932205	#739B7D	-0.583017	0.342804	#005759	-0.890847	0.283608	#583B00	-0.571661	0.633936	#FF7FD1	-1.10596	0.559817	#15E18D	-0.673585	0.403847	#E7A500	1.26653	0.560648	#004B00	-3.30135	0.930461	#028800	-0.659415	0.218658	#BCB7FF	-0.348393	0.172245	#645473	-0.842752	0.385153	#FF7852	-3.68606	0.934316	#0774D8	-1.12828	0.392098	#790000	6.77336	0.659077	#D70000	-0.288683	0.169965	#C004B9	-1.95302	0.422683	#6C004F	-0.683899	0.596892	#8C3CFF	-0.72046	0.180089	#00ACC7	-0.272018	0.0884531	#0000DD
CZINY-0097_TGGATCACAACACGTT	0.163004	0.353869	#A2766A	-1.23416	0.982263	#739B7D	0.222644	0.424639	#005759	0.266441	0.365158	#583B00	0.270435	0.684639	#FF7FD1	0.187308	0.718921	#15E18D	0.0836497	0.48827	#E7A500	-0.226469	0.460928	#004B00	-0.782858	0.983341	#028800	-0.000127665	0.258268	#BCB7FF	0.251673	0.218566	#645473	0.521546	0.57011	#FF7852	-1.00529	0.982873	#0774D8	0.373851	0.524269	#790000	-2.58198	0.592947	#D70000	-0.124046	0.180851	#C004B9	2.21029	0.592762	#6C004F	0.00455346	0.71416	#8C3CFF	-0.116444	0.20932	#00ACC7	0.0183946	0.0918827	#0000DD
CZINY-0097_TGGATCACAGCTACAT	-0.0485348	0.337838	#A2766A	-0.652821	0.99123	#739B7D	0.0468058	0.406778	#005759	-0.026793	0.344495	#583B00	0.120413	0.675606	#FF7FD1	-0.00422708	0.695358	#15E18D	0.00588199	0.479599	#E7A500	-0.228834	0.46077	#004B00	-0.474631	0.989813	#028800	-0.0907443	0.252824	#BCB7FF	0.144476	0.210291	#645473	0.104598	0.513584	#FF7852	-0.547642	0.991162	#0774D8	0.0782976	0.498263	#790000	-1.22463	0.602541	#D70000	-0.0697699	0.18444	#C004B9	-0.402685	0.486017	#6C004F	-0.0273999	0.708717	#8C3CFF	-0.0900423	0.210598	#00ACC7	0.229097	0.094371	#0000DD
CZINY-0097_TGGATCATCAGACCGC	0.108974	0.349774	#A2766A	-0.734836	0.989965	#739B7D	0.0463314	0.40673	#005759	0.21478	0.361518	#583B00	0.21015	0.68101	#FF7FD1	0.039601	0.70075	#15E18D	-0.0285981	0.475755	#E7A500	-0.200391	0.46267	#004B00	-0.439362	0.990554	#028800	0.0940636	0.263928	#BCB7FF	0.336104	0.225083	#645473	0.220517	0.5293	#FF7852	-0.602602	0.990167	#0774D8	0.165042	0.505896	#790000	-1.36613	0.601541	#D70000	-0.0799014	0.18377	#C004B9	-0.456376	0.483824	#6C004F	-0.0220873	0.709622	#8C3CFF	-0.0933418	0.210438	#00ACC7	-0.0947603	0.0905464	#0000DD
CZINY-0097_TGGATCATCCCTATTA	0.00801282	0.342124	#A2766A	-0.835916	0.988406	#739B7D	0.0716319	0.4093	#005759	0.122942	0.355046	#583B00	0.127549	0.676036	#FF7FD1	0.158213	0.715342	#15E18D	-0.0378452	0.474724	#E7A500	-0.31919	0.454735	#004B00	-0.547648	0.98828	#028800	-0.0596196	0.254694	#BCB7FF	0.651525	0.249431	#645473	0.611072	0.582247	#FF7852	-0.681187	0.988743	#0774D8	0.381997	0.524985	#790000	-1.48358	0.600711	#D70000	-0.128599	0.18055	#C004B9	0.362416	0.517273	#6C004F	-0.00124196	0.713173	#8C3CFF	-0.116266	0.209328	#00ACC7	-0.294872	0.0881832	#0000DD
CZINY-0097_TGGATCATCGTTCTGC	-0.0737179	0.33593	#A2766A	-0.932906	0.98691	#739B7D	0.0542378	0.407533	#005759	0.0612912	0.350702	#583B00	0.0220927	0.669687	#FF7FD1	0.055193	0.702668	#15E18D	0.122668	0.49262	#E7A500	-0.126708	0.467592	#004B00	-0.613865	0.98689	#028800	-0.0502745	0.255256	#BCB7FF	0.0281435	0.201311	#645473	0.0605807	0.507617	#FF7852	-0.77037	0.987128	#0774D8	-0.0437204	0.487527	#790000	-1.64587	0.599564	#D70000	0.0425673	0.191867	#C004B9	0.170022	0.509413	#6C004F	0.0173072	0.716332	#8C3CFF	-0.0263836	0.213678	#00ACC7	-0.221293	0.0890521	#0000DD
CZINY-0097_TGGATCATCTGAATCG	0.293956	0.363793	#A2766A	-0.737515	0.989924	#739B7D	0.076692	0.409814	#005759	0.338305	0.370222	#583B00	0.105554	0.674712	#FF7FD1	0.0175016	0.698031	#15E18D	-0.0439735	0.474041	#E7A500	-0.176904	0.464239	#004B00	-0.473443	0.989838	#028800	0.438095	0.284597	#BCB7FF	0.238342	0.217537	#645473	0.215433	0.52861	#FF7852	-0.591578	0.990366	#0774D8	0.112271	0.501253	#790000	-1.18456	0.602825	#D70000	-0.058681	0.185173	#C004B9	0.516779	0.523579	#6C004F	-0.0563014	0.703794	#8C3CFF	-0.0630794	0.211902	#00ACC7	0.635452	0.0991699	#0000DD
CZINY-0097_TGGATGTTCTTAGCCC	0.341575	0.367401	#A2766A	-1.16564	0.98332	#739B7D	0.107369	0.41293	#005759	0.468126	0.37937	#583B00	0.139942	0.676782	#FF7FD1	0.144845	0.713697	#15E18D	-0.00998343	0.477831	#E7A500	-0.283636	0.45711	#004B00	-0.721092	0.984638	#028800	0.318831	0.277432	#BCB7FF	0.283822	0.221047	#645473	0.562016	0.575596	#FF7852	-0.925588	0.984316	#0774D8	0.478627	0.533488	#790000	-2.07855	0.596505	#D70000	-0.154516	0.178836	#C004B9	0.174497	0.509596	#6C004F	-0.0297468	0.708317	#8C3CFF	-0.194677	0.205534	#00ACC7	0.21126	0.0941604	#0000DD
CZINY-0097_TGGCGTGAGATCCGAG	1.29029	0.439296	#A2766A	-1.47246	0.978587	#739B7D	0.162239	0.418503	#005759	1.43731	0.447665	#583B00	0.364478	0.690302	#FF7FD1	0.0561076	0.70278	#15E18D	-0.0316077	0.47542	#E7A500	-0.577685	0.43747	#004B00	-0.900115	0.980879	#028800	2.77454	0.424973	#BCB7FF	0.417928	0.231399	#645473	0.460264	0.561802	#FF7852	-1.19979	0.97935	#0774D8	0.361645	0.523195	#790000	0.017466	0.611321	#D70000	-0.158719	0.178558	#C004B9	4.08501	0.669347	#6C004F	-0.259845	0.669123	#8C3CFF	-0.225052	0.204064	#00ACC7	-1.06689	0.079066	#0000DD
CZINY-0097_TGGCGTGCAAATTAGG	0.0206044	0.343078	#A2766A	-1.03949	0.985265	#739B7D	0.108792	0.413074	#005759	0.167825	0.358209	#583B00	0.174107	0.678839	#FF7FD1	0.17027	0.716825	#15E18D	0.0139981	0.480504	#E7A500	-0.203123	0.462488	#004B00	-0.679857	0.985504	#028800	0.0455509	0.261013	#BCB7FF	0.443768	0.233394	#645473	0.474477	0.563729	#FF7852	-0.838453	0.985895	#0774D8	0.292212	0.517085	#790000	-1.81465	0.598371	#D70000	-0.127629	0.180614	#C004B9	-0.143177	0.496619	#6C004F	-0.0114149	0.71144	#8C3CFF	-0.108724	0.209693	#00ACC7	-0.0512821	0.0910599	#0000DD
CZINY-0097_TGGGAAGCATCCGAGC	0.29098	0.363567	#A2766A	-0.652801	0.99123	#739B7D	0.0939279	0.411564	#005759	0.298011	0.367383	#583B00	0.14403	0.677028	#FF7FD1	0.0626213	0.703582	#15E18D	0.0373693	0.48311	#E7A500	-0.132531	0.467203	#004B00	-0.42903	0.990771	#028800	0.483978	0.287354	#BCB7FF	0.259354	0.219159	#645473	0.340007	0.545499	#FF7852	-0.520954	0.991645	#0774D8	0.138866	0.503593	#790000	-1.08462	0.603531	#D70000	-0.0332606	0.186854	#C004B9	0.651007	0.529062	#6C004F	0.0285249	0.718243	#8C3CFF	-0.0470175	0.21268	#00ACC7	-0.217949	0.0890916	#0000DD
CZINY-0097_TGGGAAGTCACTAGCA	0.429487	0.374063	#A2766A	-0.669969	0.990966	#739B7D	0.0188172	0.403935	#005759	0.401283	0.37466	#583B00	0.0960343	0.674139	#FF7FD1	-0.0450703	0.690333	#15E18D	-0.0839129	0.469588	#E7A500	-0.246033	0.459622	#004B00	-0.44889	0.990354	#028800	0.909256	0.312905	#BCB7FF	0.0571099	0.203547	#645473	0.117184	0.515291	#FF7852	-0.539685	0.991306	#0774D8	0.0745614	0.497935	#790000	-0.301546	0.609066	#D70000	-0.142789	0.179612	#C004B9	-0.0760626	0.49936	#6C004F	-0.0895026	0.698139	#8C3CFF	-0.151424	0.207627	#00ACC7	0.202341	0.0940551	#0000DD
CZINY-0097_TGGGAGACAGCTCGGT	0.0336538	0.344067	#A2766A	-1.07462	0.984724	#739B7D	0.125553	0.414777	#005759	0.163524	0.357906	#583B00	0.0899927	0.673775	#FF7FD1	-0.00132251	0.695715	#15E18D	0.0242475	0.481647	#E7A500	-0.196642	0.462921	#004B00	-0.715851	0.984748	#028800	-0.0690412	0.254128	#BCB7FF	0.361395	0.227035	#645473	0.351102	0.547003	#FF7852	-0.878637	0.985167	#0774D8	0.127263	0.502572	#790000	-1.84038	0.598189	#D70000	-0.0528884	0.185556	#C004B9	1.28412	0.554926	#6C004F	0.0390958	0.720044	#8C3CFF	-0.107133	0.20977	#00ACC7	0.498885	0.0975571	#0000DD
CZINY-0097_TGGGAGACAGGCTACC	0.470238	0.377151	#A2766A	-0.747321	0.989772	#739B7D	-0.0167615	0.400321	#005759	0.54312	0.384655	#583B00	0.0830095	0.673354	#FF7FD1	0.0746104	0.705057	#15E18D	-0.0441611	0.47402	#E7A500	-0.194567	0.463059	#004B00	-0.48919	0.989508	#028800	0.628597	0.296043	#BCB7FF	0.189818	0.213791	#645473	0.205536	0.527268	#FF7852	-0.625797	0.989746	#0774D8	0.107932	0.500871	#790000	-0.473357	0.607852	#D70000	-0.0873088	0.18328	#C004B9	2.00447	0.584354	#6C004F	-0.0354785	0.707341	#8C3CFF	-0.136318	0.208358	#00ACC7	-0.137681	0.0900396	#0000DD
CZINY-0097_TGGGAGACATCTTCGC	-0.0421245	0.338324	#A2766A	-1.05996	0.98495	#739B7D	0.211733	0.42353	#005759	0.157141	0.357456	#583B00	0.222494	0.681753	#FF7FD1	0.151136	0.714471	#15E18D	0.0647635	0.486164	#E7A500	-0.204077	0.462424	#004B00	-0.699333	0.985095	#028800	0.177071	0.268915	#BCB7FF	0.435456	0.232752	#645473	0.424472	0.556949	#FF7852	-0.848711	0.985709	#0774D8	0.226283	0.511284	#790000	-2.04367	0.596752	#D70000	-0.0319587	0.18694	#C004B9	1.53691	0.565253	#6C004F	0.0450706	0.721061	#8C3CFF	-0.0828505	0.210946	#00ACC7	-0.261427	0.0885782	#0000DD
CZINY-0097_TGGGAGAGTGTGGTCC	0.505723	0.37984	#A2766A	-0.84149	0.98832	#739B7D	0.0698925	0.409123	#005759	0.510517	0.382357	#583B00	0.159852	0.677981	#FF7FD1	-0.0338599	0.691712	#15E18D	-0.0150367	0.477267	#E7A500	-0.183875	0.463773	#004B00	-0.545093	0.988334	#028800	0.645781	0.297075	#BCB7FF	0.159891	0.211481	#645473	0.631748	0.58505	#FF7852	-0.681001	0.988747	#0774D8	0.443586	0.530404	#790000	-1.18834	0.602798	#D70000	-0.162255	0.178325	#C004B9	0.483221	0.522208	#6C004F	-0.0153651	0.710767	#8C3CFF	-0.110096	0.209627	#00ACC7	-0.104794	0.0904279	#0000DD
CZINY-0097_TGGGAGATCTCAATCT	-0.138507	0.33102	#A2766A	-0.489	0.993757	#739B7D	-0.104364	0.391423	#005759	-0.144771	0.336181	#583B00	-0.0618911	0.66463	#FF7FD1	-0.0863399	0.685256	#15E18D	-0.131257	0.46431	#E7A500	0.481986	0.508247	#004B00	-0.299182	0.993497	#028800	-0.149674	0.249284	#BCB7FF	-0.124863	0.1895	#645473	-0.199977	0.472293	#FF7852	-0.391328	0.993993	#0774D8	-0.167363	0.476648	#790000	-0.589922	0.607028	#D70000	-0.159724	0.178492	#C004B9	-0.557047	0.479711	#6C004F	-0.104148	0.695644	#8C3CFF	-0.146558	0.207862	#00ACC7	-0.181159	0.0895261	#0000DD
CZINY-0097_TGGGATTAGCAGGCTA	-0.0187729	0.340094	#A2766A	-0.765616	0.98949	#739B7D	0.121284	0.414343	#005759	0.100065	0.353434	#583B00	0.125355	0.675904	#FF7FD1	0.0725463	0.704803	#15E18D	0.021445	0.481334	#E7A500	-0.161228	0.465286	#004B00	-0.490041	0.98949	#028800	-0.0326822	0.256313	#BCB7FF	0.150592	0.210763	#645473	-0.0325613	0.49499	#FF7852	-0.627141	0.989722	#0774D8	0.109092	0.500973	#790000	-1.28394	0.602122	#D70000	-0.0547181	0.185435	#C004B9	-0.375839	0.487114	#6C004F	0.0130229	0.715602	#8C3CFF	-0.109097	0.209675	#00ACC7	0.0824972	0.0926398	#0000DD
CZINY-0097_TGGGATTAGTACGTCT	-0.30815	0.318164	#A2766A	-1.1256	0.983937	#739B7D	-0.106736	0.391182	#005759	-0.290595	0.325905	#583B00	-0.111127	0.661665	#FF7FD1	-0.191553	0.672312	#15E18D	-0.164743	0.460577	#E7A500	1.13552	0.551897	#004B00	-0.57269	0.987754	#028800	-0.242972	0.243678	#BCB7FF	-0.0734858	0.193466	#645473	-0.0974127	0.486198	#FF7852	-0.888554	0.984987	#0774D8	-0.182215	0.475341	#790000	-0.894597	0.604874	#D70000	-0.249242	0.172573	#C004B9	-0.514541	0.481448	#6C004F	-0.180338	0.682666	#8C3CFF	-0.260082	0.202369	#00ACC7	-0.153289	0.0898552	#0000DD
CZINY-0097_TGGGATTCAGTTGGTT	-0.334707	0.316152	#A2766A	-6.973	0.893737	#739B7D	0.0199241	0.404048	#005759	-0.0486317	0.342956	#583B00	-0.0648466	0.664452	#FF7FD1	-0.0719901	0.687021	#15E18D	-0.149138	0.462316	#E7A500	-0.649958	0.432643	#004B00	-4.96884	0.89545	#028800	-0.320694	0.239009	#BCB7FF	0.26484	0.219582	#645473	-0.629127	0.414114	#FF7852	-5.86462	0.894857	#0774D8	0.288638	0.516771	#790000	-3.81899	0.584203	#D70000	1.34834	0.278202	#C004B9	-0.543624	0.48026	#6C004F	-0.026394	0.708888	#8C3CFF	-0.0113921	0.214404	#00ACC7	-0.854515	0.0815741	#0000DD
CZINY-0097_TGGGATTGTTGTGGCC	0.0167125	0.342783	#A2766A	-1.10806	0.984208	#739B7D	0.142157	0.416463	#005759	0.15742	0.357476	#583B00	0.138222	0.676679	#FF7FD1	0.0828358	0.706069	#15E18D	0.056513	0.485244	#E7A500	-0.180801	0.463979	#004B00	-0.735711	0.984331	#028800	0.0145793	0.259152	#BCB7FF	0.127743	0.208999	#645473	0.36188	0.548464	#FF7852	-0.913355	0.984538	#0774D8	0.154391	0.504959	#790000	-2.03699	0.596799	#D70000	-0.115776	0.181398	#C004B9	0.57047	0.525772	#6C004F	0.0355045	0.719432	#8C3CFF	-0.0823485	0.21097	#00ACC7	0.00222965	0.0916918	#0000DD
CZINY-0097_TGGGATTTCGTTATCT	-0.0157967	0.340319	#A2766A	-0.36235	0.995711	#739B7D	0.00253004	0.402281	#005759	-0.060354	0.34213	#583B00	-0.0769026	0.663726	#FF7FD1	-0.0896091	0.684853	#15E18D	0.00691785	0.479715	#E7A500	-0.0406508	0.473339	#004B00	-0.242667	0.994684	#028800	-0.108796	0.25174	#BCB7FF	0.0322855	0.20163	#645473	0.0338945	0.503999	#FF7852	-0.301391	0.995622	#0774D8	-0.0518426	0.486813	#790000	-0.732639	0.606019	#D70000	0.0053059	0.189403	#C004B9	0.0246085	0.503473	#6C004F	-6.37508e-05	0.713373	#8C3CFF	-0.0240813	0.21379	#00ACC7	4.28595	0.142281	#0000DD
CZINY-0097_TGGGATTTCGTTCTAT	0.228022	0.358796	#A2766A	-0.72364	0.990138	#739B7D	0.0966161	0.411837	#005759	0.347114	0.370843	#583B00	0.0697996	0.672559	#FF7FD1	0.0395392	0.700742	#15E18D	0.0243818	0.481662	#E7A500	-0.155046	0.465699	#004B00	-0.490556	0.989479	#028800	0.39377	0.281934	#BCB7FF	0.161592	0.211612	#645473	0.225308	0.529949	#FF7852	-0.595792	0.99029	#0774D8	0.119396	0.50188	#790000	-1.33769	0.601742	#D70000	-0.0370939	0.1866	#C004B9	-0.176734	0.495248	#6C004F	0.0134042	0.715667	#8C3CFF	-0.0810935	0.211031	#00ACC7	-0.221293	0.0890521	#0000DD
CZINY-0097_TGGGCGTCAGTTAAAG	-0.0112179	0.340666	#A2766A	-1.60472	0.976546	#739B7D	0.0588235	0.407999	#005759	0.0424059	0.349371	#583B00	0.0407346	0.670809	#FF7FD1	-0.0448354	0.690362	#15E18D	0.180819	0.499103	#E7A500	-0.299268	0.456066	#004B00	-1.02527	0.978252	#028800	-0.138338	0.249965	#BCB7FF	-0.00896972	0.198446	#645473	-0.100757	0.485745	#FF7852	-1.33213	0.976953	#0774D8	0.134549	0.503213	#790000	-3.02821	0.589792	#D70000	0.00756226	0.189553	#C004B9	-0.346756	0.488302	#6C004F	-0.0166909	0.710541	#8C3CFF	-0.091905	0.210507	#00ACC7	0.117614	0.0930545	#0000DD
CZINY-0097_TGGGCGTGTACGTACT	0.0187729	0.342939	#A2766A	-0.807734	0.988841	#739B7D	0.0844402	0.410601	#005759	0.106169	0.353864	#583B00	0.0960887	0.674142	#FF7FD1	-0.02569	0.692717	#15E18D	-0.00836525	0.478011	#E7A500	-0.155107	0.465695	#004B00	-0.548546	0.988261	#028800	-0.06036	0.25465	#BCB7FF	0.239796	0.217649	#645473	0.0539826	0.506723	#FF7852	-0.665446	0.989028	#0774D8	0.137241	0.50345	#790000	-1.45346	0.600924	#D70000	-0.0128366	0.188204	#C004B9	-0.402685	0.486017	#6C004F	-0.0394665	0.706662	#8C3CFF	-0.0799241	0.211087	#00ACC7	0.0791527	0.0926003	#0000DD
CZINY-0097_TGGGCGTGTCGGCACT	-0.00434982	0.341187	#A2766A	-0.423822	0.994763	#739B7D	0.138678	0.41611	#005759	0.187876	0.359622	#583B00	0.154181	0.67764	#FF7FD1	0.0462754	0.701571	#15E18D	0.0102438	0.480086	#E7A500	-0.116199	0.468294	#004B00	-0.266866	0.994176	#028800	-0.0683518	0.25417	#BCB7FF	0.044876	0.202602	#645473	0.0970964	0.512567	#FF7852	-0.337832	0.994962	#0774D8	0.0426993	0.495131	#790000	-0.698688	0.606259	#D70000	-0.0583997	0.185191	#C004B9	-0.402685	0.486017	#6C004F	-0.00447318	0.712622	#8C3CFF	-0.0782038	0.21117	#00ACC7	0.0791527	0.0926003	#0000DD
CZINY-0097_TGGGCGTTCCAACTGA	-0.8125	0.279944	#A2766A	-4.90526	0.925633	#739B7D	-0.598197	0.341262	#005759	-0.831775	0.28777	#583B00	-0.546041	0.635479	#FF7FD1	-1.19328	0.549074	#15E18D	-0.672104	0.404012	#E7A500	1.99473	0.609285	#004B00	-3.64589	0.923227	#028800	-0.603141	0.222039	#BCB7FF	-0.298607	0.176088	#645473	-0.74021	0.399055	#FF7852	-4.15281	0.925862	#0774D8	-0.961408	0.406781	#790000	10.7915	0.687479	#D70000	-0.449807	0.159312	#C004B9	-1.93289	0.423506	#6C004F	-0.791014	0.578647	#8C3CFF	-0.838109	0.174395	#00ACC7	-1.00279	0.0798231	#0000DD
CZINY-0097_TGGGCGTTCCTGGGTG	0.0132784	0.342523	#A2766A	-0.251424	0.997422	#739B7D	0.00411132	0.402441	#005759	0.0558201	0.350316	#583B00	0.0140154	0.6692	#FF7FD1	0.0458675	0.70152	#15E18D	-0.0036003	0.478542	#E7A500	-0.116155	0.468296	#004B00	-0.173107	0.996144	#028800	-0.00403421	0.258034	#BCB7FF	-0.0480031	0.195433	#645473	-0.0206078	0.49661	#FF7852	-0.196255	0.997527	#0774D8	-0.0562517	0.486425	#790000	-0.401018	0.608363	#D70000	-0.0328182	0.186883	#C004B9	1.10515	0.547615	#6C004F	0.0010814	0.713568	#8C3CFF	-0.0381353	0.21311	#00ACC7	0.00613155	0.0917379	#0000DD
CZINY-0097_TGGGCGTTCTTCCAGC	-0.236035	0.323629	#A2766A	-2.6925	0.959767	#739B7D	0.172676	0.419563	#005759	-0.0037335	0.34612	#583B00	0.23203	0.682327	#FF7FD1	0.0700681	0.704498	#15E18D	0.319668	0.514583	#E7A500	-0.44694	0.446203	#004B00	-1.83234	0.961306	#028800	-0.303434	0.240046	#BCB7FF	-0.0652842	0.194099	#645473	-0.0716529	0.48969	#FF7852	-2.22056	0.960861	#0774D8	0.0200965	0.493142	#790000	-5.15654	0.574748	#D70000	0.010359	0.189738	#C004B9	-0.456376	0.483824	#6C004F	-0.0783356	0.700041	#8C3CFF	-0.188576	0.205829	#00ACC7	0.306577	0.0952861	#0000DD
CZINY-0097_TGGGCTGAGCTGCCAC	0.12935	0.351319	#A2766A	-1.05207	0.985071	#739B7D	0.201613	0.422502	#005759	0.219354	0.36184	#583B00	0.211875	0.681113	#FF7FD1	0.163249	0.715961	#15E18D	0.0806877	0.487939	#E7A500	-0.18849	0.463465	#004B00	-0.671037	0.985689	#028800	0.0279586	0.259956	#BCB7FF	0.175774	0.212707	#645473	0.229217	0.530479	#FF7852	-0.856305	0.985571	#0774D8	0.0411213	0.494992	#790000	-2.10545	0.596315	#D70000	-0.120933	0.181057	#C004B9	0.483221	0.522208	#6C004F	0.0499004	0.721884	#8C3CFF	-0.0648363	0.211817	#00ACC7	-0.251394	0.0886967	#0000DD
CZINY-0097_TGGGCTGCAGAGGTAC	-0.0904304	0.334663	#A2766A	-0.800499	0.988952	#739B7D	0.0439595	0.406489	#005759	-0.0738138	0.341181	#583B00	-0.016013	0.667392	#FF7FD1	0.00641477	0.696667	#15E18D	0.0357203	0.482926	#E7A500	-0.118572	0.468135	#004B00	-0.548497	0.988262	#028800	-0.0570663	0.254848	#BCB7FF	-0.0284452	0.196942	#645473	-0.0694159	0.489994	#FF7852	-0.662066	0.989089	#0774D8	0.0636545	0.496975	#790000	-1.49008	0.600665	#D70000	-0.00304955	0.188851	#C004B9	0.684564	0.530433	#6C004F	0.00404109	0.714073	#8C3CFF	-0.0867428	0.210757	#00ACC7	-0.314381	0.0879528	#0000DD
CZINY-0097_TGGGCTGGTACCGTGC	-0.0517399	0.337595	#A2766A	-1.15152	0.983537	#739B7D	0.142473	0.416495	#005759	0.0349946	0.348849	#583B00	0.114916	0.675275	#FF7FD1	0.0676888	0.704205	#15E18D	-0.0363698	0.474889	#E7A500	-0.338062	0.453475	#004B00	-0.765391	0.983708	#028800	0.0481042	0.261166	#BCB7FF	0.331715	0.224744	#645473	0.265168	0.535353	#FF7852	-0.942951	0.984002	#0774D8	0.317832	0.51934	#790000	-1.90006	0.597767	#D70000	-0.0884623	0.183204	#C004B9	0.143177	0.508317	#6C004F	-0.0372789	0.707034	#8C3CFF	-0.169372	0.206758	#00ACC7	-0.148272	0.0899145	#0000DD
CZINY-0097_TGGGCTGTCACACGAT	-0.394231	0.311641	#A2766A	-2.78444	0.958348	#739B7D	-0.179791	0.383762	#005759	-0.487751	0.312013	#583B00	-0.260758	0.652656	#FF7FD1	-0.479575	0.636878	#15E18D	-0.330341	0.442114	#E7A500	0.935092	0.538511	#004B00	-2.03396	0.957072	#028800	-0.343189	0.237657	#BCB7FF	-0.0261137	0.197122	#645473	-0.432968	0.440707	#FF7852	-2.33664	0.958758	#0774D8	-0.567739	0.44142	#790000	4.89469	0.645797	#D70000	-0.205805	0.175445	#C004B9	-0.552573	0.479894	#6C004F	-0.363682	0.651436	#8C3CFF	-0.415346	0.194855	#00ACC7	-1.11929	0.0784472	#0000DD
CZINY-0097_TGGGCTGTCGAAACAA	-0.396291	0.311485	#A2766A	-1.9011	0.971975	#739B7D	-0.115275	0.390315	#005759	-0.30254	0.325064	#583B00	-0.0779422	0.663663	#FF7FD1	-0.338191	0.654272	#15E18D	-0.214201	0.455063	#E7A500	1.58409	0.581858	#004B00	-1.01874	0.978389	#028800	-0.399719	0.234261	#BCB7FF	-0.251015	0.179762	#645473	-0.39713	0.445566	#FF7852	-1.4759	0.974349	#0774D8	-0.366727	0.459106	#790000	-1.55476	0.600208	#D70000	-0.30481	0.168899	#C004B9	-1.48322	0.441875	#6C004F	-0.203422	0.678734	#8C3CFF	-0.234534	0.203605	#00ACC7	-0.474359	0.0860636	#0000DD
CZINY-0097_TGGGTTAAGATGCAGC	0.236493	0.359438	#A2766A	-0.666905	0.991013	#739B7D	0.0602467	0.408143	#005759	0.316182	0.368663	#583B00	0.13328	0.676381	#FF7FD1	0.0741407	0.704999	#15E18D	-0.0397601	0.474511	#E7A500	-0.131515	0.467271	#004B00	-0.451092	0.990307	#028800	0.367292	0.280343	#BCB7FF	0.205343	0.214989	#645473	0.257349	0.534293	#FF7852	-0.554397	0.99104	#0774D8	0.234359	0.511995	#790000	-1.05011	0.603775	#D70000	-0.0011661	0.188976	#C004B9	0.317673	0.515445	#6C004F	-0.0152943	0.710779	#8C3CFF	-0.110817	0.209592	#00ACC7	0.0724638	0.0925213	#0000DD
CZINY-0097_TGGGTTACAGCTCATA	-0.103938	0.33364	#A2766A	-1.73922	0.974472	#739B7D	0.00964579	0.403004	#005759	-0.0645384	0.341835	#583B00	0.0759936	0.672932	#FF7FD1	0.0508052	0.702128	#15E18D	0.138466	0.494381	#E7A500	-0.258241	0.458806	#004B00	-1.1626	0.975368	#028800	-0.0501723	0.255262	#BCB7FF	-0.039774	0.196068	#645473	0.00314089	0.49983	#FF7852	-1.43465	0.975096	#0774D8	0.13144	0.502939	#790000	-3.26867	0.588093	#D70000	0.043351	0.191919	#C004B9	0.120805	0.507403	#6C004F	0.0138233	0.715739	#8C3CFF	-0.114503	0.209414	#00ACC7	0.428094	0.0967211	#0000DD
CZINY-0097_TGGGTTAGTGACATCT	0.125687	0.351041	#A2766A	-1.54318	0.977496	#739B7D	0.231341	0.425522	#005759	0.289881	0.36681	#583B00	0.238366	0.682708	#FF7FD1	0.20654	0.721287	#15E18D	0.057031	0.485302	#E7A500	-0.24549	0.459658	#004B00	-0.982942	0.97914	#028800	-0.10969	0.251686	#BCB7FF	0.320606	0.223887	#645473	0.523353	0.570355	#FF7852	-1.26988	0.97808	#0774D8	0.305207	0.518229	#790000	-2.82226	0.591248	#D70000	-0.112031	0.181645	#C004B9	0.769575	0.533906	#6C004F	-0.0153037	0.710777	#8C3CFF	-0.165051	0.206968	#00ACC7	-0.0618729	0.0909348	#0000DD
CZINY-0097_TGGGTTATCATCACTT	-0.61859	0.294639	#A2766A	-4.00918	0.939456	#739B7D	-0.640101	0.337006	#005759	-0.778285	0.29154	#583B00	-0.547887	0.635368	#FF7FD1	-1.01401	0.571129	#15E18D	-0.680228	0.403106	#E7A500	1.00511	0.543188	#004B00	-3.11235	0.93443	#028800	-0.900574	0.204169	#BCB7FF	-0.788073	0.138304	#645473	-0.433036	0.440698	#FF7852	-3.37835	0.93989	#0774D8	-1.03571	0.400243	#790000	8.48302	0.671162	#D70000	-0.299656	0.16924	#C004B9	-2.32215	0.407604	#6C004F	-0.706592	0.593027	#8C3CFF	-0.778121	0.177298	#00ACC7	-1.07191	0.0790068	#0000DD
CZINY-0097_TGGTACAAGTAACAGT	0.239469	0.359663	#A2766A	-0.635389	0.991499	#739B7D	0.0118596	0.403228	#005759	0.312778	0.368423	#583B00	0.111176	0.67505	#FF7FD1	0.0208758	0.698446	#15E18D	-0.00411543	0.478485	#E7A500	-0.214901	0.461701	#004B00	-0.396364	0.991457	#028800	0.631227	0.296201	#BCB7FF	0.135698	0.209613	#645473	0.219049	0.5291	#FF7852	-0.50107	0.992006	#0774D8	0.0839831	0.498764	#790000	-0.989072	0.604206	#D70000	-0.0768013	0.183975	#C004B9	0.0626398	0.505027	#6C004F	0.0169483	0.716271	#8C3CFF	-0.127883	0.208766	#00ACC7	0.0518395	0.0922777	#0000DD
CZINY-0097_TGGTACAGTAAGTAGT	0.0837912	0.347866	#A2766A	-0.794952	0.989038	#739B7D	0.0926629	0.411436	#005759	0.170039	0.358365	#583B00	0.178238	0.679088	#FF7FD1	0.121219	0.710791	#15E18D	-0.00612836	0.47826	#E7A500	-0.178664	0.464121	#004B00	-0.500423	0.989272	#028800	0.0484616	0.261188	#BCB7FF	0.349682	0.226131	#645473	0.511648	0.568768	#FF7852	-0.649251	0.989322	#0774D8	0.522533	0.537351	#790000	-1.43305	0.601068	#D70000	-0.146805	0.179346	#C004B9	0.930649	0.540486	#6C004F	-0.0240588	0.709286	#8C3CFF	-0.096568	0.210282	#00ACC7	-0.24136	0.0888152	#0000DD
CZINY-0097_TGGTACAGTCATCTAG	-0.043956	0.338185	#A2766A	-0.982042	0.986152	#739B7D	0.0825427	0.410408	#005759	0.0322945	0.348658	#583B00	0.0863296	0.673554	#FF7FD1	0.0206101	0.698413	#15E18D	0.127133	0.493117	#E7A500	-0.232713	0.460511	#004B00	-0.668707	0.985738	#028800	-0.162849	0.248492	#BCB7FF	0.133613	0.209452	#645473	-0.0145746	0.497428	#FF7852	-0.830868	0.986032	#0774D8	-0.019586	0.489651	#790000	-1.88138	0.597899	#D70000	0.0491878	0.192305	#C004B9	0.695749	0.53089	#6C004F	-0.00589223	0.712381	#8C3CFF	-0.0858867	0.210799	#00ACC7	0.122074	0.0931071	#0000DD
CZINY-0097_TGGTAGTAGTAGAATC	-0.0856227	0.335028	#A2766A	-1.22868	0.982347	#739B7D	0.1216	0.414375	#005759	0.0351921	0.348863	#583B00	-0.109609	0.661757	#FF7FD1	0.0289901	0.699444	#15E18D	0.0827874	0.488173	#E7A500	-0.188288	0.463479	#004B00	-0.754131	0.983945	#028800	-0.339231	0.237895	#BCB7FF	0.258778	0.219114	#645473	0.268828	0.535849	#FF7852	-0.980325	0.983325	#0774D8	0.240694	0.512552	#790000	-2.27609	0.595109	#D70000	0.0584123	0.192915	#C004B9	-0.0402685	0.500823	#6C004F	0.0435028	0.720794	#8C3CFF	-0.0908522	0.210558	#00ACC7	17.6538	0.300149	#0000DD
CZINY-0097_TGGTAGTAGTCTACCA	0.262134	0.361381	#A2766A	-0.820225	0.988648	#739B7D	0.0910816	0.411275	#005759	0.427356	0.376497	#583B00	0.161969	0.678109	#FF7FD1	0.0885832	0.706776	#15E18D	-0.00599398	0.478275	#E7A500	-0.22583	0.460971	#004B00	-0.538264	0.988477	#028800	0.27882	0.275028	#BCB7FF	0.472734	0.23563	#645473	0.272353	0.536327	#FF7852	-0.69327	0.988524	#0774D8	0.229602	0.511576	#790000	-1.38939	0.601377	#D70000	-0.103416	0.182215	#C004B9	1.82998	0.577225	#6C004F	-0.0214179	0.709736	#8C3CFF	-0.0955396	0.210331	#00ACC7	0.36845	0.0960167	#0000DD
CZINY-0097_TGGTAGTCAGGCAATG	-0.310897	0.317956	#A2766A	-0.852443	0.988151	#739B7D	-0.16809	0.38495	#005759	-0.288705	0.326039	#583B00	0.0758902	0.672926	#FF7FD1	-0.246196	0.665589	#15E18D	-0.181681	0.458688	#E7A500	1.1595	0.553499	#004B00	-0.420085	0.990958	#028800	-0.132925	0.25029	#BCB7FF	0.0231512	0.200925	#645473	-0.27389	0.462273	#FF7852	-0.650126	0.989306	#0774D8	-0.275643	0.467121	#790000	-0.513847	0.607566	#D70000	-0.266379	0.17144	#C004B9	0.695749	0.53089	#6C004F	-0.195519	0.68008	#8C3CFF	-0.256267	0.202553	#00ACC7	-0.375139	0.0872353	#0000DD
CZINY-0097_TGGTGATAGACAGCTG	0.0872253	0.348126	#A2766A	-0.876313	0.987783	#739B7D	0.0883934	0.411002	#005759	0.245707	0.363697	#583B00	0.119912	0.675576	#FF7FD1	0.0932676	0.707352	#15E18D	-0.0739742	0.470696	#E7A500	-0.267322	0.4582	#004B00	-0.587995	0.987433	#028800	0.114209	0.265138	#BCB7FF	0.424347	0.231895	#645473	0.811727	0.609449	#FF7852	-0.723725	0.987973	#0774D8	0.546946	0.539499	#790000	-1.65236	0.599518	#D70000	-0.0681456	0.184547	#C004B9	1.14318	0.549168	#6C004F	-0.0391406	0.706717	#8C3CFF	-0.141564	0.208104	#00ACC7	0.041806	0.0921592	#0000DD
CZINY-0097_TGGTGATAGGTCACTT	-0.608288	0.29542	#A2766A	-4.79307	0.927364	#739B7D	-0.547755	0.346386	#005759	-0.690474	0.297727	#583B00	-0.506798	0.637842	#FF7FD1	-0.890195	0.586361	#15E18D	-0.666194	0.404671	#E7A500	1.70283	0.589789	#004B00	-3.42726	0.927818	#028800	-0.755292	0.212898	#BCB7FF	-0.781353	0.138823	#645473	-0.715738	0.402372	#FF7852	-3.93565	0.929796	#0774D8	-0.803885	0.420642	#790000	8.86499	0.673862	#D70000	-0.522241	0.154523	#C004B9	-2.11409	0.416103	#6C004F	-0.574222	0.615574	#8C3CFF	-0.67241	0.182414	#00ACC7	-1.25251	0.076874	#0000DD
CZINY-0097_TGGTGATGTGTACAGG	0.0396062	0.344518	#A2766A	-1.11333	0.984127	#739B7D	0.0996205	0.412143	#005759	0.107415	0.353952	#583B00	0.170264	0.678608	#FF7FD1	0.00491923	0.696483	#15E18D	0.0315601	0.482462	#E7A500	-0.146192	0.46629	#004B00	-0.72599	0.984535	#028800	-0.0449125	0.255578	#BCB7FF	0.339642	0.225356	#645473	0.158513	0.520894	#FF7852	-0.919924	0.984419	#0774D8	0.0756521	0.498031	#790000	-2.0778	0.596511	#D70000	-0.0421755	0.186264	#C004B9	-0.389262	0.486566	#6C004F	0.0272629	0.718028	#8C3CFF	-0.0699348	0.211571	#00ACC7	0.0222965	0.0919288	#0000DD
CZINY-0097_TGGTGATTCAGCTCTC	0.210623	0.357477	#A2766A	-1.32031	0.980934	#739B7D	0.272138	0.429666	#005759	0.364024	0.372034	#583B00	0.345264	0.689145	#FF7FD1	0.180553	0.71809	#15E18D	-0.00648111	0.478221	#E7A500	-0.313603	0.455109	#004B00	-0.816779	0.982629	#028800	0.0510149	0.261341	#BCB7FF	0.659974	0.250084	#645473	0.358039	0.547943	#FF7852	-1.05779	0.981922	#0774D8	0.21656	0.510429	#790000	-2.24046	0.595361	#D70000	-0.132746	0.180276	#C004B9	0.769575	0.533906	#6C004F	-0.000713065	0.713263	#8C3CFF	-0.212477	0.204672	#00ACC7	0.0546265	0.0923106	#0000DD
CZINY-0097_TGGTGATTCCGATTAG	-0.791438	0.281541	#A2766A	-4.01836	0.939314	#739B7D	-0.736243	0.327241	#005759	-0.895908	0.283251	#583B00	-0.332049	0.648364	#FF7FD1	-1.03537	0.568501	#15E18D	-0.740115	0.396429	#E7A500	1.69563	0.589308	#004B00	-2.88121	0.939283	#028800	-0.664752	0.218337	#BCB7FF	-0.53256	0.158028	#645473	-0.843069	0.38511	#FF7852	-3.30114	0.941288	#0774D8	-1.09742	0.394814	#790000	6.84785	0.659603	#D70000	-0.630906	0.147338	#C004B9	-1.03356	0.460245	#6C004F	-0.688939	0.596034	#8C3CFF	-0.754193	0.178456	#00ACC7	-1.40747	0.0750439	#0000DD
CZINY-0097_TGGTTAGAGCGGTAGT	0.0904304	0.348369	#A2766A	-0.882285	0.987691	#739B7D	0.0993042	0.412111	#005759	0.297793	0.367367	#583B00	0.155275	0.677706	#FF7FD1	0.0932676	0.707352	#15E18D	-0.0426745	0.474186	#E7A500	-0.302035	0.455881	#004B00	-0.585055	0.987495	#028800	0.0359249	0.260435	#BCB7FF	0.426542	0.232064	#645473	0.619455	0.583383	#FF7852	-0.723235	0.987982	#0774D8	0.403091	0.526841	#790000	-1.43287	0.601069	#D70000	-0.134209	0.180179	#C004B9	0.769575	0.533906	#6C004F	-0.0464165	0.705478	#8C3CFF	-0.0941381	0.210399	#00ACC7	-0.328317	0.0877882	#0000DD
CZINY-0097_TGGTTAGAGGCTCAAG	0.342033	0.367436	#A2766A	-0.839688	0.988348	#739B7D	0.116856	0.413893	#005759	0.33601	0.37006	#583B00	0.0187671	0.669486	#FF7FD1	0.126763	0.711473	#15E18D	-0.0239591	0.476272	#E7A500	-0.254615	0.459049	#004B00	-0.564744	0.987921	#028800	0.815703	0.307284	#BCB7FF	0.237986	0.217509	#645473	0.450864	0.560527	#FF7852	-0.706737	0.98828	#0774D8	0.304743	0.518188	#790000	-1.09812	0.603436	#D70000	-0.132012	0.180324	#C004B9	-0.277405	0.491135	#6C004F	-0.0314752	0.708023	#8C3CFF	-0.173859	0.206541	#00ACC7	0.221851	0.0942855	#0000DD
CZINY-0097_TGGTTAGAGTAAGACT	0.0231227	0.343269	#A2766A	-0.816669	0.988703	#739B7D	0.184851	0.4208	#005759	0.178159	0.358937	#583B00	0.281555	0.685309	#FF7FD1	0.0436118	0.701243	#15E18D	0.0110333	0.480174	#E7A500	-0.175441	0.464337	#004B00	-0.545493	0.988325	#028800	0.00150645	0.258367	#BCB7FF	0.226849	0.216649	#645473	0.204338	0.527106	#FF7852	-0.663071	0.989071	#0774D8	0.152766	0.504816	#790000	-1.62014	0.599746	#D70000	-0.0271995	0.187254	#C004B9	-0.0961969	0.498538	#6C004F	-0.0078626	0.712045	#8C3CFF	-0.0915604	0.210524	#00ACC7	0.482163	0.0973596	#0000DD
CZINY-0097_TGGTTAGCAAGCGAAC	-0.0224359	0.339816	#A2766A	-0.695951	0.990565	#739B7D	0.0381088	0.405895	#005759	0.114974	0.354485	#583B00	0.16744	0.678438	#FF7FD1	0.0786211	0.70555	#15E18D	-0.0262772	0.476014	#E7A500	-0.195329	0.463008	#004B00	-0.449115	0.990349	#028800	0.0482318	0.261174	#BCB7FF	0.44865	0.233771	#645473	0.245667	0.532709	#FF7852	-0.564062	0.990865	#0774D8	0.310661	0.518709	#790000	-1.13996	0.60314	#D70000	-0.0398717	0.186416	#C004B9	-0.315436	0.489581	#6C004F	-0.0423648	0.706168	#8C3CFF	-0.169188	0.206767	#00ACC7	0.132107	0.0932256	#0000DD
CZINY-0097_TGGTTAGGTCAGCTTA	-0.756868	0.28416	#A2766A	-5.35407	0.91871	#739B7D	-0.588552	0.342242	#005759	-0.823999	0.288318	#583B00	-0.423364	0.642865	#FF7FD1	-1.2694	0.53971	#15E18D	-0.660522	0.405303	#E7A500	1.38028	0.568245	#004B00	-4.0459	0.914828	#028800	-0.784578	0.211138	#BCB7FF	-0.523974	0.158691	#645473	-0.992724	0.364822	#FF7852	-4.53189	0.918996	#0774D8	-1.05024	0.398965	#790000	6.436	0.656692	#D70000	-0.351874	0.165787	#C004B9	-2.71588	0.391519	#6C004F	-0.758801	0.584134	#8C3CFF	-0.803487	0.176071	#00ACC7	-1.0864	0.0788356	#0000DD
CZINY-0097_TGGTTAGGTTCCGCGA	-0.443452	0.307911	#A2766A	-3.56477	0.946311	#739B7D	-0.35642	0.365821	#005759	-0.729567	0.294973	#583B00	-0.32715	0.648659	#FF7FD1	-0.833296	0.593361	#15E18D	-0.457846	0.427899	#E7A500	1.01293	0.543709	#004B00	-2.60391	0.945105	#028800	-0.669552	0.218049	#BCB7FF	-0.091919	0.192043	#645473	-0.594238	0.418844	#FF7852	-3.02209	0.946343	#0774D8	-0.899401	0.412237	#790000	6.92897	0.660177	#D70000	-0.20341	0.175604	#C004B9	-1.97092	0.421952	#6C004F	-0.470573	0.633229	#8C3CFF	-0.630253	0.184454	#00ACC7	-0.774247	0.082522	#0000DD
CZINY-0097_TGGTTAGGTTGGAGGT	0.0670788	0.3466	#A2766A	-0.19564	0.998283	#739B7D	0.0456989	0.406666	#005759	0.109092	0.35407	#583B00	0.0913317	0.673855	#FF7FD1	0.0835404	0.706155	#15E18D	0.0735571	0.487144	#E7A500	-0.0474464	0.472886	#004B00	-0.110858	0.997451	#028800	0.0484106	0.261185	#BCB7FF	0.0680821	0.204394	#645473	-0.00445147	0.498801	#FF7852	-0.152775	0.998314	#0774D8	0.04502	0.495335	#790000	-0.581423	0.607088	#D70000	-0.0260776	0.187328	#C004B9	0.818792	0.535917	#6C004F	0.0497776	0.721863	#8C3CFF	0.0125168	0.215561	#00ACC7	-0.153846	0.0898487	#0000DD
CZINY-0097_TGTAACGAGCTAGCCC	0.0787546	0.347484	#A2766A	-1.13806	0.983745	#739B7D	0.182638	0.420575	#005759	0.170667	0.358409	#583B00	0.196026	0.680159	#FF7FD1	0.061719	0.703471	#15E18D	0.0138497	0.480488	#E7A500	-0.192492	0.463198	#004B00	-0.777264	0.983459	#028800	0.00178731	0.258384	#BCB7FF	0.14058	0.20999	#645473	0.423568	0.556827	#FF7852	-0.941539	0.984027	#0774D8	0.221944	0.510903	#790000	-1.90216	0.597752	#D70000	-0.094081	0.182832	#C004B9	0.577181	0.526046	#6C004F	-0.019431	0.710074	#8C3CFF	-0.0888796	0.210654	#00ACC7	0.039019	0.0921263	#0000DD
CZINY-0097_TGTAACGCAGCCGTTG	-0.350733	0.314938	#A2766A	-1.37867	0.980033	#739B7D	-0.307559	0.370784	#005759	-0.403441	0.317954	#583B00	-0.165295	0.658404	#FF7FD1	-0.410718	0.645349	#15E18D	-0.330203	0.44213	#E7A500	1.39473	0.569211	#004B00	-0.704387	0.984989	#028800	-0.37988	0.235453	#BCB7FF	-0.320578	0.174392	#645473	-0.251655	0.465288	#FF7852	-1.07152	0.981673	#0774D8	-0.353337	0.460285	#790000	-0.0450194	0.61088	#D70000	-0.218762	0.174589	#C004B9	-0.914989	0.465089	#6C004F	-0.334745	0.656365	#8C3CFF	-0.389083	0.196126	#00ACC7	-0.166109	0.0897038	#0000DD
CZINY-0097_TGTAACGGTATAGGAT	-0.33196	0.31636	#A2766A	-2.38845	0.964457	#739B7D	-0.227704	0.378895	#005759	-0.298239	0.325367	#583B00	-0.184029	0.657276	#FF7FD1	-0.419648	0.64425	#15E18D	-0.264135	0.449496	#E7A500	0.550196	0.512803	#004B00	-1.68618	0.964375	#028800	-0.556262	0.224855	#BCB7FF	-0.196758	0.18395	#645473	-0.134177	0.481214	#FF7852	-1.91735	0.966353	#0774D8	-0.422816	0.454171	#790000	1.14505	0.619292	#D70000	-0.125882	0.18073	#C004B9	-0.369128	0.487388	#6C004F	-0.235244	0.673314	#8C3CFF	-0.243171	0.203187	#00ACC7	-0.170569	0.0896512	#0000DD
CZINY-0097_TGTAACGGTCGAACGA	0.0492216	0.345246	#A2766A	-0.860818	0.988022	#739B7D	0.0811195	0.410263	#005759	0.0381252	0.349069	#583B00	0.171048	0.678655	#FF7FD1	0.0945406	0.707509	#15E18D	-0.0213667	0.476561	#E7A500	-0.220532	0.461325	#004B00	-0.552065	0.988187	#028800	0.0205541	0.259511	#BCB7FF	0.900071	0.268618	#645473	0.413377	0.555445	#FF7852	-0.699639	0.988409	#0774D8	0.153648	0.504893	#790000	-1.52403	0.600425	#D70000	-0.000530906	0.189018	#C004B9	0.00447427	0.50265	#6C004F	-0.0154891	0.710746	#8C3CFF	-0.122551	0.209024	#00ACC7	-0.0445931	0.0911389	#0000DD
CZINY-0097_TGTAACGGTTGCAAGG	0.349817	0.368026	#A2766A	-0.587461	0.992238	#739B7D	0.0672043	0.40885	#005759	0.300509	0.367559	#583B00	0.0316395	0.670261	#FF7FD1	0.0922911	0.707232	#15E18D	0.0367253	0.483038	#E7A500	-0.135771	0.466986	#004B00	-0.386513	0.991663	#028800	0.368799	0.280434	#BCB7FF	0.113315	0.207885	#645473	0.315445	0.542169	#FF7852	-0.48346	0.992325	#0774D8	0.226631	0.511315	#790000	-1.06043	0.603702	#D70000	-0.10054	0.182405	#C004B9	1.92394	0.581064	#6C004F	0.0307763	0.718627	#8C3CFF	-0.0712752	0.211506	#00ACC7	0.695652	0.0998809	#0000DD
CZINY-0097_TGTAAGCCAGCACCCA	0.178571	0.355049	#A2766A	-0.8588	0.988053	#739B7D	0.115908	0.413797	#005759	0.35758	0.37158	#583B00	0.0921862	0.673907	#FF7FD1	0.0959682	0.707684	#15E18D	-0.00949629	0.477885	#E7A500	-0.246926	0.459562	#004B00	-0.565693	0.987901	#028800	0.370458	0.280534	#BCB7FF	0.0486888	0.202897	#645473	0.623952	0.583993	#FF7852	-0.711107	0.988201	#0774D8	0.304813	0.518194	#790000	-1.23813	0.602446	#D70000	-0.114075	0.18151	#C004B9	0.0290828	0.503656	#6C004F	-0.00215336	0.713017	#8C3CFF	-0.168405	0.206805	#00ACC7	0.265329	0.0947989	#0000DD
CZINY-0097_TGTAAGCCAGGTCCGT	-0.68315	0.289747	#A2766A	-4.86658	0.92623	#739B7D	-0.462366	0.355059	#005759	-0.875315	0.284702	#583B00	-0.617958	0.631149	#FF7FD1	-1.06942	0.564312	#15E18D	-0.645695	0.406956	#E7A500	1.06397	0.547119	#004B00	-3.55754	0.925082	#028800	-0.948474	0.201291	#BCB7FF	-0.577024	0.154596	#645473	-0.963394	0.368798	#FF7852	-3.97149	0.929146	#0774D8	-1.06637	0.397546	#790000	8.78606	0.673304	#D70000	-0.0385255	0.186505	#C004B9	-2.47427	0.401389	#6C004F	-0.683712	0.596924	#8C3CFF	-0.59684	0.186071	#00ACC7	-0.959309	0.0803365	#0000DD
CZINY-0097_TGTAAGCGTCGCAACC	-0.0153388	0.340354	#A2766A	-0.867863	0.987913	#739B7D	0.113536	0.413556	#005759	0.115531	0.354524	#583B00	0.145363	0.677109	#FF7FD1	0.062028	0.703509	#15E18D	0.0385367	0.48324	#E7A500	-0.203482	0.462464	#004B00	-0.579671	0.987608	#028800	0.00569386	0.258618	#BCB7FF	0.218784	0.216027	#645473	0.273822	0.536526	#FF7852	-0.733474	0.987796	#0774D8	0.148496	0.50444	#790000	-1.69336	0.599228	#D70000	-0.020481	0.187698	#C004B9	-0.0559284	0.500183	#6C004F	0.00595716	0.714399	#8C3CFF	-0.0743847	0.211355	#00ACC7	0.115385	0.0930282	#0000DD
CZINY-0097_TGTAAGCGTCTGCCTT	-0.0586081	0.337075	#A2766A	-0.76673	0.989473	#739B7D	0.0610373	0.408224	#005759	0.0279328	0.348351	#583B00	-0.0118546	0.667643	#FF7FD1	-0.00252759	0.695567	#15E18D	0.146577	0.495285	#E7A500	-0.10703	0.468906	#004B00	-0.514064	0.988985	#028800	-0.0490489	0.255329	#BCB7FF	-0.0268543	0.197065	#645473	0.0042707	0.499983	#FF7852	-0.657106	0.989179	#0774D8	0.0530029	0.496038	#790000	-1.45841	0.600889	#D70000	0.0646821	0.193329	#C004B9	0.677852	0.530159	#6C004F	0.0123842	0.715494	#8C3CFF	-0.0144963	0.214254	#00ACC7	0.195652	0.0939761	#0000DD
CZINY-0097_TGTAAGCGTTCGGTAT	0.400183	0.371842	#A2766A	-0.495559	0.993656	#739B7D	0.0539216	0.407501	#005759	0.496241	0.381351	#583B00	0.0661148	0.672337	#FF7FD1	0.0493653	0.701951	#15E18D	0.00295919	0.479274	#E7A500	-0.136848	0.466914	#004B00	-0.331076	0.992827	#028800	0.47065	0.286553	#BCB7FF	0.0814132	0.205423	#645473	0.309434	0.541354	#FF7852	-0.400086	0.993835	#0774D8	0.230507	0.511656	#790000	-0.713165	0.606157	#D70000	-0.0407534	0.186358	#C004B9	1.94407	0.581886	#6C004F	-0.0097704	0.71172	#8C3CFF	-0.0620564	0.211952	#00ACC7	0.282609	0.095003	#0000DD
CZINY-0097_TGTAAGCTCGTGGTAT	-0.322115	0.317106	#A2766A	-1.82449	0.973156	#739B7D	-0.127925	0.38903	#005759	-0.329444	0.323168	#583B00	-0.00112123	0.668289	#FF7FD1	-0.319014	0.656631	#15E18D	-0.204781	0.456113	#E7A500	0.947798	0.539359	#004B00	-1.05462	0.977635	#028800	-0.398749	0.234319	#BCB7FF	-0.0656408	0.194071	#645473	-0.396882	0.445599	#FF7852	-1.45072	0.974805	#0774D8	-0.559269	0.442165	#790000	-1.69831	0.599193	#D70000	-0.271164	0.171124	#C004B9	-1.00224	0.461524	#6C004F	-0.200188	0.679285	#8C3CFF	-0.36531	0.197276	#00ACC7	-0.6466	0.0840295	#0000DD
CZINY-0097_TGTACAGCACTAGGTT	0.107601	0.34967	#A2766A	-0.776016	0.98933	#739B7D	0.140101	0.416254	#005759	0.185783	0.359474	#583B00	0.217786	0.681469	#FF7FD1	0.0846342	0.70629	#15E18D	-0.00599398	0.478275	#E7A500	-0.229727	0.460711	#004B00	-0.469009	0.989931	#028800	0.107392	0.264728	#BCB7FF	0.748546	0.256921	#645473	0.633827	0.585331	#FF7852	-0.618049	0.989887	#0774D8	0.359417	0.522999	#790000	-1.35142	0.601645	#D70000	-0.131646	0.180348	#C004B9	0.883669	0.538567	#6C004F	0.0121339	0.715451	#8C3CFF	-0.119761	0.209159	#00ACC7	0.0518395	0.0922777	#0000DD
CZINY-0097_TGTAGACAGAAGTCCG	0.37706	0.37009	#A2766A	-0.83242	0.98846	#739B7D	0.103732	0.41256	#005759	0.416885	0.375759	#583B00	0.0567203	0.671772	#FF7FD1	0.0710075	0.704613	#15E18D	-0.035026	0.475039	#E7A500	-0.150834	0.46598	#004B00	-0.535869	0.988527	#028800	0.450274	0.285329	#BCB7FF	0.303599	0.222574	#645473	0.458027	0.561498	#FF7852	-0.705383	0.988305	#0774D8	0.406897	0.527176	#790000	-1.16261	0.60298	#D70000	-0.0960087	0.182705	#C004B9	0.597315	0.526869	#6C004F	-0.0468368	0.705406	#8C3CFF	-0.135969	0.208375	#00ACC7	0.428651	0.0967277	#0000DD
CZINY-0097_TGTAGACCAACACGAG	-0.122482	0.332235	#A2766A	-5.43687	0.917433	#739B7D	0.190228	0.421346	#005759	0.129097	0.35548	#583B00	0.142527	0.676938	#FF7FD1	-0.0647472	0.687912	#15E18D	-0.0461433	0.473799	#E7A500	-0.45765	0.445488	#004B00	-3.88427	0.918222	#028800	-0.26133	0.242575	#BCB7FF	0.289472	0.221483	#645473	-0.0198396	0.496715	#FF7852	-4.57552	0.918206	#0774D8	0.41669	0.528038	#790000	-7.41111	0.558811	#D70000	0.995999	0.254906	#C004B9	-0.0469799	0.500548	#6C004F	-0.0235701	0.709369	#8C3CFF	0.064622	0.218082	#00ACC7	-0.595875	0.0846285	#0000DD
CZINY-0097_TGTAGACGTGTACAGG	0.0249542	0.343407	#A2766A	-0.571703	0.992481	#739B7D	0.0599304	0.408111	#005759	0.0750955	0.351674	#583B00	0.0547881	0.671655	#FF7FD1	-0.0633196	0.688088	#15E18D	-0.029214	0.475687	#E7A500	-0.228282	0.460807	#004B00	-0.385548	0.991684	#028800	-0.0752458	0.253755	#BCB7FF	0.125658	0.208838	#645473	0.225895	0.530029	#FF7852	-0.465936	0.992642	#0774D8	0.203843	0.50931	#790000	-1.1373	0.603159	#D70000	-0.0233662	0.187508	#C004B9	-0.288591	0.490678	#6C004F	-0.0214014	0.709739	#8C3CFF	-0.0788469	0.211139	#00ACC7	0.665552	0.0995254	#0000DD
CZINY-0097_TGTAGACGTTCCCAAA	-0.0860806	0.334993	#A2766A	-0.405311	0.995048	#739B7D	-0.0460152	0.39735	#005759	-0.0925421	0.339862	#583B00	0.0327662	0.670329	#FF7FD1	-0.0706243	0.687189	#15E18D	-0.068389	0.471319	#E7A500	0.347266	0.499249	#004B00	-0.234137	0.994863	#028800	-0.0344696	0.256205	#BCB7FF	-0.131336	0.189	#645473	-0.062524	0.490928	#FF7852	-0.330006	0.995104	#0774D8	-0.0207231	0.489551	#790000	-0.744594	0.605935	#D70000	-0.0904089	0.183075	#C004B9	-0.33557	0.488759	#6C004F	-0.0632184	0.702616	#8C3CFF	-0.108307	0.209714	#00ACC7	-0.0841695	0.0906715	#0000DD
CZINY-0097_TGTAGACTCCGATAGT	0.178571	0.355049	#A2766A	-0.882737	0.987684	#739B7D	0.262966	0.428734	#005759	0.256259	0.36444	#583B00	0.170787	0.67864	#FF7FD1	0.125317	0.711295	#15E18D	0.0556423	0.485147	#E7A500	-0.141341	0.466614	#004B00	-0.57048	0.987801	#028800	0.0485638	0.261194	#BCB7FF	0.294547	0.221875	#645473	0.302565	0.540423	#FF7852	-0.721332	0.988016	#0774D8	0.426715	0.52892	#790000	-1.61822	0.599759	#D70000	0.00822273	0.189596	#C004B9	-0.0693512	0.499634	#6C004F	0.0697422	0.725264	#8C3CFF	-0.0249021	0.21375	#00ACC7	-0.248049	0.0887362	#0000DD
CZINY-0097_TGTAGACTCGATTTCT	-0.0334249	0.338983	#A2766A	-0.810298	0.988801	#739B7D	0.0932954	0.4115	#005759	0.103743	0.353693	#583B00	0.176594	0.678989	#FF7FD1	0.0195719	0.698285	#15E18D	0.0226797	0.481472	#E7A500	-0.192509	0.463197	#004B00	-0.519719	0.988866	#028800	0.0363845	0.260462	#BCB7FF	0.0991332	0.206791	#645473	0.0444018	0.505424	#FF7852	-0.671382	0.988921	#0774D8	0.00573192	0.491878	#790000	-1.62966	0.599678	#D70000	-0.0570219	0.185282	#C004B9	-0.0425056	0.500731	#6C004F	0.00937727	0.714982	#8C3CFF	-0.0802239	0.211073	#00ACC7	-0.284281	0.0883083	#0000DD
CZINY-0097_TGTCAGACAGCGACAA	0.604853	0.387353	#A2766A	-0.734249	0.989974	#739B7D	0.0303605	0.405108	#005759	0.669208	0.39354	#583B00	0.0901995	0.673787	#FF7FD1	0.102599	0.7085	#15E18D	0.00542285	0.479548	#E7A500	-0.24091	0.459964	#004B00	-0.469314	0.989925	#028800	1.48063	0.347234	#BCB7FF	0.25277	0.21865	#645473	0.27145	0.536204	#FF7852	-0.581987	0.99054	#0774D8	0.412861	0.527701	#790000	-0.505954	0.607621	#D70000	-0.0937587	0.182854	#C004B9	0.557047	0.525224	#6C004F	0.00960985	0.715021	#8C3CFF	-0.0890085	0.210648	#00ACC7	-0.441472	0.0864519	#0000DD
CZINY-0097_TGTCAGACAGTGGTGA	0.244963	0.36008	#A2766A	-1.81666	0.973277	#739B7D	0.416667	0.444346	#005759	0.493004	0.381123	#583B00	0.715223	0.71142	#FF7FD1	0.344068	0.738207	#15E18D	0.120036	0.492326	#E7A500	-0.447939	0.446136	#004B00	-1.17304	0.975149	#028800	-0.128788	0.250538	#BCB7FF	0.772932	0.258803	#645473	0.482138	0.564767	#FF7852	-1.47368	0.974389	#0774D8	0.470783	0.532798	#790000	-3.14262	0.588984	#D70000	-0.115254	0.181432	#C004B9	1.31767	0.556297	#6C004F	-0.0720573	0.70111	#8C3CFF	-0.213679	0.204614	#00ACC7	0.110368	0.0929689	#0000DD
CZINY-0097_TGTCAGAGTCATAACC	-0.0242674	0.339677	#A2766A	-0.770637	0.989413	#739B7D	0.145636	0.416817	#005759	0.073363	0.351552	#583B00	0.0871951	0.673606	#FF7FD1	0.116232	0.710177	#15E18D	0.0436488	0.48381	#E7A500	-0.183043	0.463829	#004B00	-0.492162	0.989445	#028800	0.0551258	0.261588	#BCB7FF	0.107938	0.20747	#645473	0.086928	0.511189	#FF7852	-0.631689	0.98964	#0774D8	0.0030168	0.49164	#790000	-1.33886	0.601734	#D70000	-0.125465	0.180757	#C004B9	0.0313199	0.503747	#6C004F	0.0174087	0.71635	#8C3CFF	-0.0812401	0.211024	#00ACC7	0.0423634	0.0921658	#0000DD
CZINY-0097_TGTCAGAGTCCTGTCT	0.111264	0.349948	#A2766A	-1.33646	0.980685	#739B7D	0.197976	0.422133	#005759	0.172465	0.358536	#583B00	0.258325	0.68391	#FF7FD1	0.176629	0.717607	#15E18D	0.0683974	0.486569	#E7A500	-0.213377	0.461803	#004B00	-0.915486	0.980557	#028800	-0.0411337	0.255805	#BCB7FF	0.250082	0.218443	#645473	0.193899	0.525691	#FF7852	-1.12601	0.980686	#0774D8	0.301425	0.517896	#790000	-2.45804	0.593823	#D70000	-0.0726457	0.184249	#C004B9	-0.263982	0.491683	#6C004F	0.00033174	0.713441	#8C3CFF	-0.104617	0.209892	#00ACC7	0.148272	0.0934165	#0000DD
CZINY-0097_TGTCAGAGTCTGTGGC	-0.010989	0.340684	#A2766A	-0.815447	0.988722	#739B7D	0.0762176	0.409765	#005759	0.0783528	0.351904	#583B00	0.0828516	0.673345	#FF7FD1	0.0651983	0.703899	#15E18D	0.114269	0.491683	#E7A500	-0.0763013	0.470958	#004B00	-0.539854	0.988444	#028800	0.0672795	0.262318	#BCB7FF	-0.0193932	0.197641	#645473	-0.0460287	0.493164	#FF7852	-0.673897	0.988875	#0774D8	-0.0376172	0.488064	#790000	-1.65712	0.599484	#D70000	0.0060043	0.18945	#C004B9	0.176734	0.509687	#6C004F	0.0594901	0.723518	#8C3CFF	0.00385436	0.215142	#00ACC7	-0.0345596	0.0912574	#0000DD
CZINY-0097_TGTCAGATCGCAGTTA	0.339973	0.36728	#A2766A	-0.675429	0.990881	#739B7D	0.016129	0.403662	#005759	0.433668	0.376942	#583B00	0.137123	0.676613	#FF7FD1	-0.00457933	0.695314	#15E18D	-0.0592426	0.472339	#E7A500	-0.258722	0.458774	#004B00	-0.444874	0.990438	#028800	0.389531	0.28168	#BCB7FF	0.372641	0.227904	#645473	0.46162	0.561986	#FF7852	-0.571793	0.990725	#0774D8	0.185649	0.507709	#790000	-0.966749	0.604364	#D70000	-0.178394	0.177258	#C004B9	0.257271	0.512978	#6C004F	-0.055998	0.703846	#8C3CFF	-0.144233	0.207975	#00ACC7	-0.204571	0.0892496	#0000DD
CZINY-0097_TGTCCACAGCACTCCG	-0.275183	0.320663	#A2766A	-24.8373	0.618166	#739B7D	-0.0689437	0.395021	#005759	-0.0493004	0.342909	#583B00	0.0668332	0.67238	#FF7FD1	-0.256294	0.664347	#15E18D	-0.189027	0.457869	#E7A500	-0.54214	0.439844	#004B00	-18.2245	0.617125	#028800	-0.404596	0.233968	#BCB7FF	0.523371	0.239539	#645473	-0.0201333	0.496675	#FF7852	-21.1256	0.618438	#0774D8	-0.0357839	0.488226	#790000	-34.3756	0.368208	#D70000	0.932249	0.250691	#C004B9	-0.753915	0.471669	#6C004F	-0.189266	0.681146	#8C3CFF	-0.129777	0.208675	#00ACC7	-0.806577	0.0821402	#0000DD
CZINY-0097_TGTCCACCAAGCGATG	0.407967	0.372432	#A2766A	-0.705325	0.99042	#739B7D	0.0164453	0.403694	#005759	0.475704	0.379904	#583B00	0.0710297	0.672633	#FF7FD1	0.0557245	0.702733	#15E18D	-0.0528007	0.473057	#E7A500	-0.158181	0.465489	#004B00	-0.451188	0.990305	#028800	0.773241	0.304733	#BCB7FF	0.0517336	0.203132	#645473	0.171416	0.522643	#FF7852	-0.592908	0.990342	#0774D8	0.164973	0.50589	#790000	-0.73885	0.605975	#D70000	-0.147472	0.179302	#C004B9	-0.0760626	0.49936	#6C004F	-0.0545719	0.704089	#8C3CFF	-0.114704	0.209404	#00ACC7	-0.120959	0.090237	#0000DD
CZINY-0097_TGTCCACCACGGGCTT	-0.784341	0.282078	#A2766A	-4.59843	0.930366	#739B7D	-0.658602	0.335127	#005759	-0.819966	0.288602	#583B00	-0.799849	0.620197	#FF7FD1	-1.03179	0.568942	#15E18D	-0.605809	0.411403	#E7A500	1.42328	0.571117	#004B00	-3.49803	0.926332	#028800	-1.06572	0.194247	#BCB7FF	-0.194399	0.184132	#645473	-0.573449	0.421662	#FF7852	-3.82438	0.931811	#0774D8	-0.935533	0.409058	#790000	10.6642	0.68658	#D70000	-0.148085	0.179262	#C004B9	-2.61298	0.395723	#6C004F	-0.689181	0.595992	#8C3CFF	-0.768542	0.177762	#00ACC7	-1.77982	0.0706466	#0000DD
CZINY-0097_TGTCCACGTCGACGCT	-0.0116758	0.340632	#A2766A	-0.197368	0.998256	#739B7D	-0.0395319	0.398008	#005759	-0.0601412	0.342145	#583B00	-0.0222614	0.667016	#FF7FD1	-0.040355	0.690913	#15E18D	-0.0391778	0.474576	#E7A500	0.307561	0.496597	#004B00	-0.0954645	0.997774	#028800	-0.0554577	0.254944	#BCB7FF	-0.0476465	0.19546	#645473	-0.046684	0.493075	#FF7852	-0.163195	0.998125	#0774D8	-0.00672979	0.490782	#790000	-0.165273	0.61003	#D70000	-0.0561591	0.18534	#C004B9	-0.187919	0.494791	#6C004F	-0.0416777	0.706285	#8C3CFF	-0.0557695	0.212256	#00ACC7	0.00613155	0.0917379	#0000DD
CZINY-0097_TGTCCACGTGGGCTCT	-0.02587	0.339556	#A2766A	-1.43453	0.979172	#739B7D	0.174415	0.41974	#005759	0.239648	0.36327	#583B00	0.154583	0.677664	#FF7FD1	0.0253007	0.69899	#15E18D	0.316155	0.514191	#E7A500	-0.22879	0.460773	#004B00	-0.837786	0.982188	#028800	-0.211694	0.245557	#BCB7FF	0.274578	0.220334	#645473	-0.103378	0.485389	#FF7852	-1.16262	0.980023	#0774D8	-0.0496148	0.487009	#790000	-2.92733	0.590506	#D70000	0.269843	0.206894	#C004B9	0.451902	0.520929	#6C004F	0.0889253	0.728531	#8C3CFF	0.0286601	0.216342	#00ACC7	-0.239688	0.0888349	#0000DD
CZINY-0097_TGTCCCAAGAGGTGCT	0.138049	0.351978	#A2766A	-0.368741	0.995612	#739B7D	0.0634092	0.408465	#005759	0.134543	0.355864	#583B00	0.0785137	0.673084	#FF7FD1	0.065532	0.70394	#15E18D	0.0594554	0.485572	#E7A500	-0.0423235	0.473228	#004B00	-0.235324	0.994838	#028800	0.0605643	0.261915	#BCB7FF	0.0414472	0.202338	#645473	0.103084	0.513379	#FF7852	-0.300886	0.995631	#0774D8	0.126334	0.50249	#790000	-0.691262	0.606312	#D70000	-0.0192738	0.187778	#C004B9	2.09843	0.588192	#6C004F	0.0378739	0.719836	#8C3CFF	-0.0334709	0.213335	#00ACC7	-0.220736	0.0890587	#0000DD
CZINY-0097_TGTCCCACATACGCAT	0.838141	0.405031	#A2766A	-1.18432	0.983031	#739B7D	0.151803	0.417443	#005759	0.744866	0.398871	#583B00	0.279928	0.685211	#FF7FD1	-0.0396566	0.690999	#15E18D	-0.0028724	0.478623	#E7A500	-0.31299	0.45515	#004B00	-0.781059	0.983379	#028800	1.75608	0.363783	#BCB7FF	0.400044	0.230019	#645473	0.29156	0.538931	#FF7852	-0.974406	0.983432	#0774D8	0.225169	0.511186	#790000	-1.33073	0.601791	#D70000	-0.0308842	0.187011	#C004B9	0.568233	0.525681	#6C004F	-0.0692346	0.701591	#8C3CFF	-0.141797	0.208093	#00ACC7	-0.352285	0.0875052	#0000DD
CZINY-0097_TGTCCCACATGATAGA	-0.643315	0.292765	#A2766A	-3.21358	0.951729	#739B7D	-0.511701	0.350048	#005759	-0.657572	0.300046	#583B00	-0.480656	0.639416	#FF7FD1	-0.797181	0.597804	#15E18D	-0.488541	0.424477	#E7A500	1.55993	0.580244	#004B00	-2.07207	0.956272	#028800	-0.554041	0.224989	#BCB7FF	-0.241743	0.180477	#645473	-0.435544	0.440358	#FF7852	-2.56635	0.954598	#0774D8	-0.792235	0.421667	#790000	8.01994	0.667888	#D70000	-0.290112	0.169871	#C004B9	-2.11633	0.416012	#6C004F	-0.507747	0.626897	#8C3CFF	-0.696519	0.181247	#00ACC7	-1.11427	0.0785065	#0000DD
CZINY-0097_TGTCCCAGTCATGACT	0.0281593	0.34365	#A2766A	-0.51787	0.993312	#739B7D	0.0868121	0.410842	#005759	0.201188	0.36056	#583B00	0.0772291	0.673006	#FF7FD1	0.0926187	0.707272	#15E18D	0.0194321	0.48111	#E7A500	-0.165125	0.465026	#004B00	-0.337745	0.992687	#028800	0.0304098	0.260103	#BCB7FF	0.147904	0.210555	#645473	0.38642	0.551791	#FF7852	-0.421205	0.993452	#0774D8	0.351225	0.522278	#790000	-0.838089	0.605274	#D70000	-0.0211699	0.187653	#C004B9	-0.402685	0.486017	#6C004F	-0.0174052	0.71042	#8C3CFF	-0.0835356	0.210912	#00ACC7	0.0858417	0.0926793	#0000DD
CZINY-0097_TGTCCCATCATACAGC	-0.00480769	0.341152	#A2766A	-1.24142	0.982151	#739B7D	0.155598	0.417828	#005759	0.166017	0.358081	#583B00	0.206198	0.680772	#FF7FD1	0.134049	0.712369	#15E18D	0.0323356	0.482549	#E7A500	-0.207764	0.462178	#004B00	-0.844961	0.982037	#028800	-0.0399336	0.255877	#BCB7FF	0.252524	0.218631	#645473	0.245102	0.532632	#FF7852	-1.03189	0.982391	#0774D8	0.048849	0.495672	#790000	-2.13366	0.596116	#D70000	-0.0206327	0.187688	#C004B9	-0.163311	0.495796	#6C004F	0.0438393	0.720852	#8C3CFF	-0.0871783	0.210736	#00ACC7	-0.414716	0.0867679	#0000DD
CZINY-0097_TGTCCTGAGACACACG	0.139194	0.352065	#A2766A	-1.15101	0.983545	#739B7D	0.279096	0.430373	#005759	0.300357	0.367548	#583B00	0.371891	0.690748	#FF7FD1	0.186325	0.7188	#15E18D	0.0643435	0.486117	#E7A500	-0.306782	0.455564	#004B00	-0.746592	0.984103	#028800	0.130525	0.266118	#BCB7FF	0.450872	0.233942	#645473	0.359824	0.548185	#FF7852	-0.931559	0.984208	#0774D8	0.180822	0.507284	#790000	-2.09172	0.596412	#D70000	-0.0942011	0.182824	#C004B9	0.642058	0.528697	#6C004F	0.0287103	0.718275	#8C3CFF	-0.096085	0.210305	#00ACC7	-0.318841	0.0879002	#0000DD
CZINY-0097_TGTCCTGAGAGCCGTA	-0.286859	0.319778	#A2766A	-1.31755	0.980976	#739B7D	-0.192441	0.382477	#005759	-0.359394	0.321057	#583B00	-0.00446317	0.668088	#FF7FD1	-0.332184	0.655011	#15E18D	-0.251503	0.450904	#E7A500	1.22735	0.558031	#004B00	-0.675767	0.98559	#028800	-0.261662	0.242555	#BCB7FF	-0.22246	0.181966	#645473	-0.193266	0.473203	#FF7852	-1.01485	0.9827	#0774D8	-0.322264	0.463019	#790000	-0.947462	0.604501	#D70000	-0.345418	0.166214	#C004B9	0.219239	0.511424	#6C004F	-0.260162	0.669069	#8C3CFF	-0.329568	0.199006	#00ACC7	-0.382943	0.0871431	#0000DD
CZINY-0097_TGTCCTGCAAGATTGA	-0.0972985	0.334143	#A2766A	-0.428081	0.994697	#739B7D	-0.0308349	0.398892	#005759	-0.0461394	0.343131	#583B00	-0.0032494	0.668161	#FF7FD1	-0.105838	0.682857	#15E18D	-0.0525572	0.473084	#E7A500	0.548322	0.512678	#004B00	-0.211962	0.995328	#028800	-0.0272948	0.256636	#BCB7FF	-0.00266074	0.198933	#645473	-0.0448537	0.493323	#FF7852	-0.324639	0.995201	#0774D8	-0.121438	0.480689	#790000	-0.251203	0.609422	#D70000	-0.0685312	0.184522	#C004B9	-0.0559284	0.500183	#6C004F	-0.0861132	0.698716	#8C3CFF	-0.125054	0.208903	#00ACC7	-0.32107	0.0878738	#0000DD
CZINY-0097_TGTCCTGCAATTCTTC	0.0277015	0.343616	#A2766A	-0.975935	0.986246	#739B7D	0.164769	0.41876	#005759	0.176771	0.358839	#583B00	0.221319	0.681682	#FF7FD1	0.103625	0.708626	#15E18D	0.0243147	0.481654	#E7A500	-0.220935	0.461298	#004B00	-0.651625	0.986097	#028800	-0.0368952	0.256059	#BCB7FF	0.415048	0.231177	#645473	0.100124	0.512978	#FF7852	-0.800262	0.986586	#0774D8	0.0904344	0.499331	#790000	-1.78546	0.598577	#D70000	-0.0466976	0.185965	#C004B9	-0.0290828	0.501279	#6C004F	-0.012638	0.711232	#8C3CFF	-0.0795144	0.211107	#00ACC7	-0.397993	0.0869654	#0000DD
CZINY-0097_TGTCCTGCACCCTAAA	0.0199176	0.343026	#A2766A	-1.18469	0.983026	#739B7D	0.121442	0.414359	#005759	0.228093	0.362456	#583B00	0.262304	0.68415	#FF7FD1	0.0658101	0.703974	#15E18D	0.0908167	0.489069	#E7A500	-0.18722	0.46355	#004B00	-0.77622	0.983481	#028800	-0.0905145	0.252838	#BCB7FF	0.0477013	0.20282	#645473	-0.020879	0.496574	#FF7852	-0.989012	0.983168	#0774D8	0.00944491	0.492205	#790000	-2.02802	0.596862	#D70000	-0.1435	0.179565	#C004B9	1.39597	0.559496	#6C004F	0.0447743	0.721011	#8C3CFF	-0.112501	0.209511	#00ACC7	-0.0445931	0.0911389	#0000DD
CZINY-0097_TGTCCTGGTTACCTTT	-0.22207	0.324688	#A2766A	-1.18469	0.983026	#739B7D	-0.0736875	0.394539	#005759	-0.22324	0.330652	#583B00	-0.0602528	0.664729	#FF7FD1	-0.204234	0.670752	#15E18D	-0.134004	0.464004	#E7A500	1.17102	0.554269	#004B00	-0.605372	0.987068	#028800	-0.209524	0.245688	#BCB7FF	-0.0374424	0.196248	#645473	-0.270229	0.462769	#FF7852	-0.940499	0.984046	#0774D8	-0.164903	0.476865	#790000	-1.30444	0.601977	#D70000	-0.16959	0.17784	#C004B9	-1	0.461616	#6C004F	-0.204268	0.67859	#8C3CFF	-0.297909	0.200538	#00ACC7	-0.682832	0.0836016	#0000DD
CZINY-0097_TGTCCTGGTTCCACGG	0.095467	0.348751	#A2766A	-0.649588	0.99128	#739B7D	0.0564516	0.407758	#005759	0.128636	0.355447	#583B00	0.0107932	0.669006	#FF7FD1	0.0504653	0.702086	#15E18D	-0.0502251	0.473344	#E7A500	-0.240569	0.459987	#004B00	-0.415002	0.991065	#028800	0.130065	0.266091	#BCB7FF	0.356265	0.226639	#645473	0.497842	0.566896	#FF7852	-0.523089	0.991607	#0774D8	0.411445	0.527576	#790000	-1.21987	0.602575	#D70000	-0.0268013	0.187281	#C004B9	0.357942	0.51709	#6C004F	0.00222538	0.713763	#8C3CFF	-0.112072	0.209531	#00ACC7	-0.171126	0.0896446	#0000DD
CZINY-0097_TGTCCTGTCCGCTAGG	-0.826694	0.278869	#A2766A	-3.93469	0.940605	#739B7D	-0.918406	0.308738	#005759	-0.977837	0.277478	#583B00	-0.917263	0.613128	#FF7FD1	-1.31642	0.533925	#15E18D	-0.875328	0.381355	#E7A500	1.19204	0.555672	#004B00	-3.15489	0.933537	#028800	-0.503077	0.228051	#BCB7FF	-0.41716	0.166936	#645473	-0.853463	0.383701	#FF7852	-3.31843	0.940975	#0774D8	-1.50935	0.358569	#790000	9.16364	0.675973	#D70000	-0.330783	0.167182	#C004B9	-1.69575	0.433193	#6C004F	-0.91962	0.55674	#8C3CFF	-0.855492	0.173554	#00ACC7	-0.583055	0.0847799	#0000DD
CZINY-0097_TGTCCTGTCCTACACC	0.586538	0.385965	#A2766A	-0.873566	0.987825	#739B7D	0.0849146	0.410649	#005759	0.564614	0.386169	#583B00	0.135762	0.676531	#FF7FD1	0.0106233	0.697185	#15E18D	0.00793131	0.479828	#E7A500	-0.216259	0.46161	#004B00	-0.586196	0.987471	#028800	0.77822	0.305032	#BCB7FF	0.138386	0.209821	#645473	0.239702	0.5319	#FF7852	-0.725462	0.987941	#0774D8	0.287316	0.516655	#790000	-0.960818	0.604406	#D70000	-0.106668	0.182	#C004B9	0.503356	0.523031	#6C004F	-0.0435418	0.705968	#8C3CFF	-0.147856	0.2078	#00ACC7	0.041806	0.0921592	#0000DD
CZINY-0097_TGTCCTGTCGATCCAA	-0.239469	0.323369	#A2766A	-1.13075	0.983858	#739B7D	-0.120335	0.389801	#005759	-0.195216	0.332627	#583B00	-0.0681504	0.664253	#FF7FD1	-0.223139	0.668426	#15E18D	-0.213801	0.455107	#E7A500	0.796974	0.529286	#004B00	-0.638149	0.98638	#028800	-0.175846	0.247711	#BCB7FF	-0.212695	0.18272	#645473	-0.148684	0.479247	#FF7852	-0.886497	0.985024	#0774D8	-0.433073	0.453269	#790000	-0.912623	0.604747	#D70000	-0.225047	0.174173	#C004B9	-0.552573	0.479894	#6C004F	-0.243538	0.671901	#8C3CFF	-0.285269	0.20115	#00ACC7	-0.591973	0.0846746	#0000DD
CZINY-0097_TGTCCTGTCTGACCCT	0.339286	0.367228	#A2766A	-2.40125	0.964259	#739B7D	0.715528	0.474703	#005759	0.517462	0.382847	#583B00	0.591702	0.703983	#FF7FD1	0.402839	0.745437	#15E18D	0.270782	0.509133	#E7A500	-0.626305	0.434223	#004B00	-1.46506	0.969018	#028800	0.16673	0.268293	#BCB7FF	1.37766	0.305484	#645473	0.54308	0.573029	#FF7852	-1.956	0.965653	#0774D8	0.885547	0.569292	#790000	-5.37146	0.573229	#D70000	0.0991025	0.195605	#C004B9	1.71365	0.572473	#6C004F	0.0165752	0.716208	#8C3CFF	0.0561589	0.217673	#00ACC7	0.512263	0.0977151	#0000DD
CZINY-0097_TGTGAGTAGCGACTAG	0.593864	0.38652	#A2766A	-0.634337	0.991515	#739B7D	0.0426945	0.40636	#005759	0.618996	0.390001	#583B00	0.0551528	0.671677	#FF7FD1	-0.00715636	0.694997	#15E18D	-0.0313501	0.475448	#E7A500	-0.160195	0.465355	#004B00	-0.406711	0.991239	#028800	1.12501	0.325868	#BCB7FF	0.0759271	0.204999	#645473	0.217828	0.528935	#FF7852	-0.519517	0.991671	#0774D8	0.161167	0.505555	#790000	0.37211	0.613828	#D70000	-0.150616	0.179094	#C004B9	0.89038	0.538841	#6C004F	-0.0833176	0.699192	#8C3CFF	-0.134402	0.208451	#00ACC7	-0.0312152	0.0912969	#0000DD
CZINY-0097_TGTGAGTAGTAAAGCT	0.0966117	0.348838	#A2766A	-1.1976	0.982827	#739B7D	0.308665	0.433376	#005759	0.365761	0.372157	#583B00	0.424725	0.693929	#FF7FD1	0.298312	0.732577	#15E18D	0.131719	0.493629	#E7A500	-0.234517	0.460391	#004B00	-0.744503	0.984147	#028800	0.112677	0.265046	#BCB7FF	0.361422	0.227037	#645473	0.145407	0.519117	#FF7852	-0.976177	0.9834	#0774D8	0.175601	0.506825	#790000	-2.29519	0.594974	#D70000	-0.0223455	0.187575	#C004B9	1.04922	0.54533	#6C004F	0.10443	0.731172	#8C3CFF	-0.0645799	0.21183	#00ACC7	0.448161	0.0969581	#0000DD
CZINY-0097_TGTGAGTCATAATGCC	-0.928114	0.271183	#A2766A	-4.47307	0.9323	#739B7D	-0.72802	0.328076	#005759	-0.82024	0.288583	#583B00	-0.495521	0.638521	#FF7FD1	-1.10748	0.55963	#15E18D	-0.708896	0.39991	#E7A500	2.17928	0.621612	#004B00	-3.30137	0.930461	#028800	-0.920133	0.202994	#BCB7FF	-0.275565	0.177866	#645473	-0.36597	0.44979	#FF7852	-3.80086	0.932237	#0774D8	-0.851898	0.416417	#790000	10.5178	0.685545	#D70000	-0.475999	0.157581	#C004B9	-1.81432	0.428349	#6C004F	-0.684592	0.596774	#8C3CFF	-0.789047	0.176769	#00ACC7	-0.61204	0.0844376	#0000DD
CZINY-0097_TGTGAGTGTCAATCTG	0.255266	0.360861	#A2766A	-0.685889	0.99072	#739B7D	0.163662	0.418648	#005759	0.343507	0.370589	#583B00	0.0322927	0.670301	#FF7FD1	0.097507	0.707873	#15E18D	0.0109381	0.480163	#E7A500	-0.142593	0.466531	#004B00	-0.405281	0.991269	#028800	0.38394	0.281344	#BCB7FF	0.122614	0.208603	#645473	0.39991	0.55362	#FF7852	-0.569963	0.990758	#0774D8	0.293906	0.517234	#790000	-1.37071	0.601509	#D70000	-0.0748736	0.184102	#C004B9	-0.0223714	0.501554	#6C004F	0.026538	0.717905	#8C3CFF	-0.0906731	0.210567	#00ACC7	-0.204571	0.0892496	#0000DD
CZINY-0097_TGTGATGAGTATGTAG	-0.718178	0.287092	#A2766A	-3.57336	0.946179	#739B7D	-0.518027	0.349406	#005759	-0.963379	0.278497	#583B00	-0.22951	0.654537	#FF7FD1	-0.93432	0.580933	#15E18D	-0.561863	0.416302	#E7A500	1.1299	0.551522	#004B00	-2.60891	0.945	#028800	-0.878565	0.205491	#BCB7FF	-0.56682	0.155384	#645473	-0.646955	0.411697	#FF7852	-3.00986	0.946564	#0774D8	-0.863942	0.415357	#790000	7.12077	0.661532	#D70000	-0.301267	0.169133	#C004B9	-0.597315	0.478066	#6C004F	-0.544883	0.620571	#8C3CFF	-0.727492	0.179748	#00ACC7	-0.637681	0.0841348	#0000DD
CZINY-0097_TGTGATGCAACCGTGC	-0.83402	0.278314	#A2766A	-3.98379	0.939848	#739B7D	-0.723593	0.328526	#005759	-0.995795	0.276212	#583B00	-0.449778	0.641275	#FF7FD1	-1.30764	0.535006	#15E18D	-0.829014	0.386518	#E7A500	1.7661	0.594015	#004B00	-3.1165	0.934343	#028800	-0.785753	0.211068	#BCB7FF	0.0288567	0.201366	#645473	-0.610914	0.416583	#FF7852	-3.40947	0.939326	#0774D8	-1.12376	0.392497	#790000	10.5369	0.68568	#D70000	-0.637982	0.146871	#C004B9	-2.12081	0.415829	#6C004F	-0.866397	0.565806	#8C3CFF	-0.912001	0.170819	#00ACC7	0.254181	0.0946673	#0000DD
CZINY-0097_TGTGATGGTCACCACG	-0.939332	0.270333	#A2766A	-5.65555	0.914059	#739B7D	-0.796806	0.321089	#005759	-1.17805	0.26337	#583B00	-0.447705	0.6414	#FF7FD1	-1.60825	0.498023	#15E18D	-0.890437	0.37967	#E7A500	2.90607	0.670155	#004B00	-4.13528	0.912952	#028800	-0.970305	0.199979	#BCB7FF	-0.697059	0.14533	#645473	-1.10453	0.349664	#FF7852	-4.64306	0.916983	#0774D8	-1.66516	0.34486	#790000	17.2194	0.732917	#D70000	-0.445162	0.159619	#C004B9	-3.16331	0.373241	#6C004F	-0.97015	0.548133	#8C3CFF	-1.14888	0.159355	#00ACC7	-1.54348	0.0734377	#0000DD
CZINY-0097_TGTGATGGTGTAGCAG	0.0187729	0.342939	#A2766A	-1.22193	0.982451	#739B7D	0.12413	0.414632	#005759	0.109563	0.354103	#583B00	0.26029	0.684029	#FF7FD1	0.121324	0.710804	#15E18D	-0.0153839	0.477228	#E7A500	-0.222905	0.461166	#004B00	-0.824939	0.982458	#028800	-0.0366143	0.256076	#BCB7FF	0.193	0.214036	#645473	0.413377	0.555445	#FF7852	-1.01305	0.982732	#0774D8	0.171076	0.506427	#790000	-2.12604	0.59617	#D70000	-0.0947162	0.18279	#C004B9	-0.116331	0.497715	#6C004F	-0.0247672	0.709166	#8C3CFF	-0.123268	0.20899	#00ACC7	-0.0245262	0.0913759	#0000DD
CZINY-0097_TGTGATGTCGCCATAA	-0.242674	0.323126	#A2766A	-1.11095	0.984163	#739B7D	-0.169987	0.384757	#005759	-0.22053	0.330843	#583B00	-0.0407128	0.665905	#FF7FD1	-0.265719	0.663188	#15E18D	-0.131641	0.464267	#E7A500	0.730979	0.524878	#004B00	-0.602735	0.987123	#028800	-0.162135	0.248535	#BCB7FF	-0.276114	0.177824	#645473	-0.0857756	0.487776	#FF7852	-0.889651	0.984967	#0774D8	-0.139051	0.479139	#790000	-0.722645	0.60609	#D70000	-0.165283	0.178124	#C004B9	-0.818792	0.469018	#6C004F	-0.173715	0.683794	#8C3CFF	-0.211027	0.204743	#00ACC7	-0.308807	0.0880186	#0000DD
CZINY-0097_TGTGATGTCGCGGACT	-0.691163	0.289139	#A2766A	-4.77204	0.927688	#739B7D	-0.708412	0.330067	#005759	-1.01035	0.275187	#583B00	-0.501747	0.638146	#FF7FD1	-1.10979	0.559346	#15E18D	-0.796689	0.390122	#E7A500	1.57776	0.581436	#004B00	-3.57486	0.924718	#028800	-0.847798	0.20734	#BCB7FF	-0.370885	0.170508	#645473	-1.21772	0.33432	#FF7852	-3.92037	0.930072	#0774D8	-0.962313	0.406702	#790000	9.79737	0.680452	#D70000	-0.443484	0.15973	#C004B9	-1.15884	0.455127	#6C004F	-0.79211	0.57846	#8C3CFF	-0.752651	0.178531	#00ACC7	-1.21572	0.0773084	#0000DD
CZINY-0097_TGTGATGTCTTCGGAA	0.532051	0.381836	#A2766A	-0.787009	0.98916	#739B7D	0.0980392	0.411982	#005759	0.685439	0.394683	#583B00	0.175441	0.67892	#FF7FD1	0.0496249	0.701983	#15E18D	0.00646991	0.479665	#E7A500	-0.14304	0.466501	#004B00	-0.468431	0.989943	#028800	0.918728	0.313474	#BCB7FF	0.369596	0.227668	#645473	0.41401	0.555531	#FF7852	-0.629308	0.989683	#0774D8	0.215632	0.510347	#790000	-1.11035	0.603349	#D70000	-0.0647105	0.184774	#C004B9	1.38255	0.558947	#6C004F	-0.0100053	0.71168	#8C3CFF	-0.10597	0.209827	#00ACC7	-0.244705	0.0887757	#0000DD
CZINY-0097_TGTGCGGCACTCCGAG	-0.249084	0.322641	#A2766A	-1.29122	0.981382	#739B7D	-0.243359	0.377305	#005759	-0.327221	0.323325	#583B00	-0.0444847	0.665678	#FF7FD1	-0.41332	0.645029	#15E18D	-0.247777	0.451319	#E7A500	1.19935	0.556161	#004B00	-0.62779	0.986597	#028800	-0.255534	0.242923	#BCB7FF	-0.254581	0.179486	#645473	-0.351666	0.451729	#FF7852	-1.00123	0.982946	#0774D8	-0.458948	0.450992	#790000	-0.29356	0.609123	#D70000	-0.363582	0.165013	#C004B9	-0.154362	0.496162	#6C004F	-0.275471	0.666462	#8C3CFF	-0.319359	0.1995	#00ACC7	-0.689521	0.0835226	#0000DD
CZINY-0097_TGTGCGGCATAGGAGC	0.0396062	0.344518	#A2766A	-0.897334	0.987458	#739B7D	0.153858	0.417652	#005759	0.112263	0.354294	#583B00	0.206617	0.680797	#FF7FD1	0.136156	0.712628	#15E18D	0.0513729	0.484671	#E7A500	-0.192833	0.463175	#004B00	-0.596753	0.987249	#028800	0.0511426	0.261349	#BCB7FF	0.2579	0.219046	#645473	0.391843	0.552526	#FF7852	-0.724559	0.987958	#0774D8	0.0707556	0.4976	#790000	-1.68669	0.599275	#D70000	-0.0531475	0.185539	#C004B9	1.78971	0.57558	#6C004F	0.0681756	0.724997	#8C3CFF	-0.0845952	0.210861	#00ACC7	0.745262	0.100467	#0000DD
CZINY-0097_TGTGCGGTCAACGCTA	-0.101419	0.333831	#A2766A	-0.769429	0.989431	#739B7D	-0.0861796	0.39327	#005759	-0.169264	0.334455	#583B00	-0.0762821	0.663763	#FF7FD1	-0.0127863	0.694305	#15E18D	-0.0905031	0.468854	#E7A500	0.200697	0.489459	#004B00	-0.550752	0.988215	#028800	-0.145334	0.249544	#BCB7FF	-0.0636109	0.194228	#645473	-0.203502	0.471816	#FF7852	-0.658176	0.98916	#0774D8	-0.152325	0.477971	#790000	0.379069	0.613877	#D70000	-0.2244	0.174216	#C004B9	-0.170022	0.495522	#6C004F	-0.0673563	0.701911	#8C3CFF	-0.171502	0.206655	#00ACC7	-0.498885	0.0857739	#0000DD
CZINY-0097_TGTGCGGTCAACGTGT	0.0196886	0.343008	#A2766A	-1.01788	0.985599	#739B7D	0.0997786	0.412159	#005759	0.0209268	0.347857	#583B00	0.0195563	0.669534	#FF7FD1	0.0883422	0.706746	#15E18D	0.0303394	0.482326	#E7A500	-0.138101	0.466831	#004B00	-0.68066	0.985487	#028800	-0.0615601	0.254578	#BCB7FF	0.201668	0.214706	#645473	0.0509999	0.506318	#FF7852	-0.828574	0.986074	#0774D8	0.131881	0.502978	#790000	-1.66207	0.599449	#D70000	-0.0410125	0.186341	#C004B9	0.0246085	0.503473	#6C004F	-0.0131752	0.71114	#8C3CFF	-0.0905687	0.210572	#00ACC7	-0.171126	0.0896446	#0000DD
CZINY-0097_TGTGCGGTCAGCGCAC	0.150412	0.352915	#A2766A	-0.845721	0.988255	#739B7D	0.159077	0.418182	#005759	0.229481	0.362554	#583B00	0.144835	0.677077	#FF7FD1	0.222669	0.723272	#15E18D	0.0711354	0.486874	#E7A500	-0.129379	0.467413	#004B00	-0.537155	0.9885	#028800	0.0208094	0.259526	#BCB7FF	0.0914527	0.206198	#645473	0.323873	0.543311	#FF7852	-0.706609	0.988283	#0774D8	0.383227	0.525094	#790000	-1.71718	0.59906	#D70000	-0.104159	0.182166	#C004B9	0.749441	0.533084	#6C004F	0.092356	0.729116	#8C3CFF	0.092909	0.219451	#00ACC7	-0.251394	0.0886967	#0000DD
CZINY-0097_TGTGGCGAGTCCCAAT	0.0357143	0.344223	#A2766A	-0.749048	0.989746	#739B7D	0.0882353	0.410986	#005759	0.187313	0.359582	#583B00	0.0846042	0.67345	#FF7FD1	0.0721755	0.704757	#15E18D	-0.00608636	0.478265	#E7A500	-0.184041	0.463762	#004B00	-0.475403	0.989797	#028800	0.00536193	0.258598	#BCB7FF	0.167215	0.212046	#645473	0.505932	0.567993	#FF7852	-0.628132	0.989704	#0774D8	0.259723	0.514227	#790000	-1.35469	0.601622	#D70000	-0.0726773	0.184247	#C004B9	-0.0425056	0.500731	#6C004F	-0.0127159	0.711218	#8C3CFF	-0.0766558	0.211245	#00ACC7	0.32553	0.0955099	#0000DD
CZINY-0097_TGTGGCGAGTCCCGAC	0.0309066	0.343858	#A2766A	-0.676832	0.99086	#739B7D	0.207147	0.423065	#005759	0.231279	0.36268	#583B00	0.142484	0.676935	#FF7FD1	0.107284	0.709076	#15E18D	0.0235336	0.481567	#E7A500	-0.214437	0.461732	#004B00	-0.455576	0.990213	#028800	0.0448615	0.260971	#BCB7FF	0.625247	0.247403	#645473	0.744662	0.600357	#FF7852	-0.548023	0.991155	#0774D8	0.584726	0.542823	#790000	-1.48055	0.600732	#D70000	-0.0588864	0.185159	#C004B9	0.469799	0.52166	#6C004F	0.0190355	0.716627	#8C3CFF	-0.0910164	0.21055	#00ACC7	0.341695	0.0957008	#0000DD
CZINY-0097_TGTGGCGGTAGCTTGT	0.107601	0.34967	#A2766A	-0.765117	0.989498	#739B7D	0.0920304	0.411372	#005759	0.141736	0.35637	#583B00	0.134793	0.676472	#FF7FD1	0.0879467	0.706697	#15E18D	0.00488533	0.479488	#E7A500	-0.288015	0.456818	#004B00	-0.508795	0.989096	#028800	-0.000102132	0.25827	#BCB7FF	0.319865	0.22383	#645473	0.458344	0.561541	#FF7852	-0.627865	0.989709	#0774D8	0.503875	0.535709	#790000	-1.58637	0.599984	#D70000	-0.0699437	0.184428	#C004B9	0.635347	0.528423	#6C004F	0.0274955	0.718068	#8C3CFF	-0.087607	0.210715	#00ACC7	-0.488294	0.085899	#0000DD
CZINY-0097_TGTGGCGGTCTTGAAC	0.255037	0.360843	#A2766A	-0.911041	0.987247	#739B7D	-0.0260911	0.399374	#005759	0.373745	0.372719	#583B00	-0.0358414	0.666198	#FF7FD1	-0.00946766	0.694713	#15E18D	-0.0413979	0.474328	#E7A500	-0.197851	0.46284	#004B00	-0.620629	0.986748	#028800	0.503255	0.288512	#BCB7FF	-0.0395545	0.196085	#645473	0.204655	0.527149	#FF7852	-0.76336	0.987255	#0774D8	0.119187	0.501861	#790000	-1.37907	0.60145	#D70000	-0.139214	0.179848	#C004B9	2.20358	0.592488	#6C004F	-0.0794536	0.69985	#8C3CFF	-0.121389	0.209081	#00ACC7	-0.201226	0.0892891	#0000DD
CZINY-0097_TGTGGCGTCTATTTCG	0.0970696	0.348872	#A2766A	-0.563754	0.992604	#739B7D	0.0290955	0.404979	#005759	0.109219	0.354079	#583B00	0.147927	0.677263	#FF7FD1	0.0132065	0.697502	#15E18D	-0.0318036	0.475398	#E7A500	-0.202571	0.462525	#004B00	-0.348511	0.992461	#028800	0.0940891	0.263929	#BCB7FF	0.43606	0.232799	#645473	0.264535	0.535267	#FF7852	-0.472883	0.992516	#0774D8	0.213404	0.510151	#790000	-1.05319	0.603753	#D70000	-0.0527588	0.185564	#C004B9	-0.342282	0.488485	#6C004F	-0.0101293	0.711659	#8C3CFF	-0.108032	0.209727	#00ACC7	-0.194537	0.0893681	#0000DD
CZINY-0097_TGTGTGAAGCAGCCTC	-1.05678	0.261433	#A2766A	-4.71854	0.928513	#739B7D	-1.06926	0.293415	#005759	-1.34625	0.251517	#583B00	-1.03218	0.606208	#FF7FD1	-1.63643	0.494556	#15E18D	-1.00268	0.367156	#E7A500	1.72691	0.591397	#004B00	-3.52385	0.92579	#028800	-1.58591	0.162994	#BCB7FF	-0.863232	0.132503	#645473	-1.25245	0.329611	#FF7852	-3.82582	0.931785	#0774D8	-1.02458	0.401223	#790000	15.6566	0.721869	#D70000	-0.17767	0.177305	#C004B9	-3.47875	0.360355	#6C004F	-0.937721	0.553657	#8C3CFF	-0.863387	0.173172	#00ACC7	-1.7068	0.071509	#0000DD
CZINY-0097_TGTGTGACACGCTGCA	-0.871108	0.275503	#A2766A	-3.8756	0.941516	#739B7D	-0.770082	0.323803	#005759	-1.03478	0.273465	#583B00	-0.642027	0.6297	#FF7FD1	-1.20179	0.548027	#15E18D	-0.627494	0.408985	#E7A500	1.58557	0.581957	#004B00	-3.06256	0.935475	#028800	-1.29894	0.180235	#BCB7FF	-0.322581	0.174237	#645473	-0.775573	0.39426	#FF7852	-3.3568	0.94028	#0774D8	-1.07345	0.396923	#790000	9.96516	0.681638	#D70000	-0.34745	0.16608	#C004B9	-2.10962	0.416286	#6C004F	-0.74686	0.586168	#8C3CFF	-0.736034	0.179335	#00ACC7	-1.6466	0.0722199	#0000DD
CZINY-0097_TGTGTGACAGGTTCAT	-0.200092	0.326353	#A2766A	-0.960001	0.986492	#739B7D	-0.150538	0.386733	#005759	-0.254096	0.328477	#583B00	0.0668659	0.672382	#FF7FD1	-0.164473	0.675643	#15E18D	-0.146263	0.462637	#E7A500	0.766393	0.527243	#004B00	-0.578937	0.987623	#028800	-0.111196	0.251595	#BCB7FF	-0.140964	0.188257	#645473	-0.26519	0.463453	#FF7852	-0.745754	0.987574	#0774D8	-0.244987	0.469818	#790000	-0.816513	0.605426	#D70000	-0.199336	0.175873	#C004B9	-0.44519	0.484281	#6C004F	-0.119395	0.693047	#8C3CFF	-0.173615	0.206553	#00ACC7	-0.515608	0.0855764	#0000DD
CZINY-0097_TGTGTGAGTACTGTTG	-0.0950092	0.334316	#A2766A	-0.283844	0.996922	#739B7D	-0.0646743	0.395455	#005759	-0.0622283	0.341998	#583B00	-0.0725864	0.663986	#FF7FD1	-0.0546615	0.689153	#15E18D	-0.0457541	0.473843	#E7A500	0.345786	0.49915	#004B00	-0.131089	0.997026	#028800	-0.0757819	0.253723	#BCB7FF	0.0309414	0.201527	#645473	-0.0957858	0.486419	#FF7852	-0.211502	0.99725	#0774D8	-0.183561	0.475223	#790000	-0.262504	0.609342	#D70000	-0.0612312	0.185004	#C004B9	0.0313199	0.503747	#6C004F	-0.0836824	0.69913	#8C3CFF	-0.0946632	0.210374	#00ACC7	-0.237458	0.0888612	#0000DD
CZINY-0097_TGTGTGAGTCGTGGAA	0.0757784	0.347259	#A2766A	-0.80577	0.988871	#739B7D	0.0499684	0.407099	#005759	0.160257	0.357676	#583B00	0.112771	0.675146	#FF7FD1	0.110639	0.709489	#15E18D	-0.0864913	0.469301	#E7A500	-0.280326	0.457331	#004B00	-0.50317	0.989214	#028800	0.125214	0.265799	#BCB7FF	0.519174	0.239215	#645473	0.736256	0.599218	#FF7852	-0.653592	0.989243	#0774D8	0.310986	0.518737	#790000	-1.3644	0.601553	#D70000	-0.113731	0.181533	#C004B9	3.51007	0.64586	#6C004F	-0.0658605	0.702166	#8C3CFF	-0.163741	0.207031	#00ACC7	-0.481605	0.085978	#0000DD
CZINY-0097_TGTGTGATCCAAAGGG	-0.717491	0.287144	#A2766A	-4.33905	0.934367	#739B7D	-0.382195	0.363203	#005759	-0.727845	0.295094	#583B00	-0.597787	0.632363	#FF7FD1	-0.928041	0.581705	#15E18D	-0.601147	0.411923	#E7A500	1.30299	0.563083	#004B00	-3.25814	0.931369	#028800	-0.874454	0.205738	#BCB7FF	-0.192479	0.18428	#645473	-0.824833	0.387582	#FF7852	-3.53082	0.937128	#0774D8	-0.994987	0.403827	#790000	9.97086	0.681679	#D70000	-0.320443	0.167866	#C004B9	-1.3132	0.448821	#6C004F	-0.768186	0.582535	#8C3CFF	-0.732034	0.179529	#00ACC7	-1.34448	0.0757878	#0000DD
CZINY-0097_TGTGTGATCGTAATGC	0.162775	0.353851	#A2766A	-0.843245	0.988293	#739B7D	0.0697343	0.409107	#005759	0.280874	0.366175	#583B00	0.108613	0.674896	#FF7FD1	0.00507991	0.696503	#15E18D	-0.0432233	0.474125	#E7A500	-0.213334	0.461806	#004B00	-0.550748	0.988215	#028800	0.0827014	0.263245	#BCB7FF	0.115646	0.208065	#645473	0.423884	0.55687	#FF7852	-0.678715	0.988788	#0774D8	0.23842	0.512352	#790000	-1.56083	0.600165	#D70000	-0.0526198	0.185574	#C004B9	0.416107	0.519466	#6C004F	-0.0419055	0.706246	#8C3CFF	-0.129199	0.208703	#00ACC7	0.0551839	0.0923172	#0000DD
CZINY-0097_TGTTACTGTGAATAAC	0.0982143	0.348959	#A2766A	-0.871899	0.987851	#739B7D	0.100253	0.412207	#005759	0.231695	0.36271	#583B00	0.193304	0.679995	#FF7FD1	0.0837319	0.706179	#15E18D	-0.0475179	0.473646	#E7A500	-0.321923	0.454553	#004B00	-0.597395	0.987236	#028800	0.0790757	0.263027	#BCB7FF	0.354318	0.226489	#645473	0.687448	0.592601	#FF7852	-0.725953	0.987932	#0774D8	0.323192	0.519811	#790000	-1.51716	0.600474	#D70000	-0.0994438	0.182478	#C004B9	0.149888	0.508591	#6C004F	-0.0885841	0.698295	#8C3CFF	-0.169445	0.206755	#00ACC7	0.0384615	0.0921197	#0000DD
CZINY-0097_TGTTACTGTTGAGAGC	-0.0132784	0.34051	#A2766A	-0.516426	0.993334	#739B7D	0.114643	0.413668	#005759	0.125586	0.355232	#583B00	0.151563	0.677482	#FF7FD1	0.0369004	0.700417	#15E18D	0.00761215	0.479792	#E7A500	-0.214157	0.461751	#004B00	-0.331671	0.992815	#028800	0.0753224	0.262802	#BCB7FF	0.138249	0.20981	#645473	0.385222	0.551628	#FF7852	-0.407719	0.993696	#0774D8	0.186137	0.507752	#790000	-1.04367	0.603821	#D70000	-0.10292	0.182248	#C004B9	-0.0559284	0.500183	#6C004F	0.0247389	0.717598	#8C3CFF	-0.0594923	0.212076	#00ACC7	0.182274	0.0938181	#0000DD
CZINY-0097_TGTTCATAGGGCAGGA	-0.0235806	0.339729	#A2766A	-3.80052	0.942675	#739B7D	0.00221379	0.402249	#005759	-0.00245185	0.34621	#583B00	0.0695383	0.672543	#FF7FD1	-0.00762604	0.694939	#15E18D	-0.0281697	0.475803	#E7A500	-0.24866	0.459446	#004B00	-2.75149	0.942007	#028800	-0.123529	0.250854	#BCB7FF	0.183344	0.213291	#645473	-0.0996272	0.485898	#FF7852	-3.22982	0.94258	#0774D8	0.0972802	0.499934	#790000	-1.33428	0.601766	#D70000	0.37032	0.213537	#C004B9	0.223714	0.511607	#6C004F	-0.0371301	0.70706	#8C3CFF	-0.0632937	0.211892	#00ACC7	-0.168339	0.0896775	#0000DD
CZINY-0097_TGTTCATAGGTAGCAC	-0.047619	0.337908	#A2766A	-1.34656	0.980529	#739B7D	-0.028463	0.399133	#005759	-0.163853	0.334837	#583B00	-0.0793682	0.663578	#FF7FD1	-0.205576	0.670587	#15E18D	-0.0908251	0.468818	#E7A500	0.21942	0.49071	#004B00	-0.970988	0.979391	#028800	-0.168543	0.24815	#BCB7FF	-0.106018	0.190954	#645473	-0.0597673	0.491302	#FF7852	-1.09883	0.981179	#0774D8	-0.168941	0.476509	#790000	1.31033	0.62046	#D70000	0.182455	0.201116	#C004B9	-0.798658	0.469841	#6C004F	-0.0561385	0.703822	#8C3CFF	-0.0813757	0.211017	#00ACC7	-0.285396	0.0882951	#0000DD
CZINY-0097_TGTTCATCAAGGTCGA	-0.162088	0.329233	#A2766A	-5.41591	0.917756	#739B7D	-0.0600886	0.39592	#005759	-0.152212	0.335657	#583B00	0.0142658	0.669215	#FF7FD1	-0.143665	0.678203	#15E18D	-0.0364538	0.474879	#E7A500	-0.444663	0.446355	#004B00	-3.8945	0.918007	#028800	-0.187438	0.247015	#BCB7FF	0.29238	0.221708	#645473	0.0061462	0.500237	#FF7852	-4.5747	0.918221	#0774D8	0.0565534	0.49635	#790000	-7.91132	0.555275	#D70000	0.573158	0.226949	#C004B9	-0.711409	0.473405	#6C004F	-0.0873233	0.69851	#8C3CFF	-0.0372073	0.213154	#00ACC7	0.281494	0.0949898	#0000DD
CZINY-0097_TGTTCATCAGAAGTGC	0.104167	0.34941	#A2766A	-1.12813	0.983898	#739B7D	0.232606	0.42565	#005759	0.202227	0.360633	#583B00	0.289349	0.685778	#FF7FD1	0.0964441	0.707743	#15E18D	0.0843384	0.488346	#E7A500	-0.148925	0.466108	#004B00	-0.760489	0.983811	#028800	-0.00413635	0.258028	#BCB7FF	0.226849	0.216649	#645473	0.12559	0.51643	#FF7852	-0.932821	0.984185	#0774D8	0.165994	0.50598	#790000	-2.16303	0.595908	#D70000	0.0548951	0.192682	#C004B9	-0.516779	0.481356	#6C004F	0.0514587	0.722149	#8C3CFF	-0.0386318	0.213086	#00ACC7	0.372352	0.0960628	#0000DD
CZINY-0097_TGTTCATGTATGCGGA	0.520604	0.380968	#A2766A	-1.11511	0.984099	#739B7D	0.0551866	0.407629	#005759	0.557259	0.385651	#583B00	0.0932584	0.673971	#FF7FD1	0.0719653	0.704731	#15E18D	-0.0152803	0.47724	#E7A500	-0.276876	0.457562	#004B00	-0.71055	0.98486	#028800	0.810009	0.306942	#BCB7FF	0.196566	0.214312	#645473	0.47154	0.56333	#FF7852	-0.92654	0.984299	#0774D8	0.42038	0.528363	#790000	-1.56078	0.600165	#D70000	-0.119997	0.181119	#C004B9	1.38926	0.559221	#6C004F	-0.00039313	0.713317	#8C3CFF	-0.120606	0.209118	#00ACC7	0.371795	0.0960562	#0000DD
CZINY-0097_TGTTCATGTCGGCTAC	0.0860806	0.34804	#A2766A	-1.39457	0.979788	#739B7D	0.226755	0.425056	#005759	0.30334	0.367758	#583B00	0.281343	0.685296	#FF7FD1	0.152298	0.714614	#15E18D	0.0271283	0.481968	#E7A500	-0.233712	0.460445	#004B00	-0.930703	0.980237	#028800	0.0603089	0.2619	#BCB7FF	0.0895052	0.206047	#645473	0.214281	0.528454	#FF7852	-1.15199	0.980216	#0774D8	0.170449	0.506372	#790000	-2.59515	0.592854	#D70000	-0.155161	0.178794	#C004B9	0.702461	0.531164	#6C004F	0.017633	0.716388	#8C3CFF	-0.134207	0.20846	#00ACC7	0.198439	0.094009	#0000DD
CZINY-0097_TGTTCATGTTCCGTTC	-0.0455586	0.338064	#A2766A	-1.4437	0.97903	#739B7D	0.199715	0.42231	#005759	0.371242	0.372543	#583B00	0.32408	0.687869	#FF7FD1	0.140124	0.713116	#15E18D	-0.0174528	0.476998	#E7A500	-0.211644	0.461919	#004B00	-0.988355	0.979027	#028800	-0.145666	0.249524	#BCB7FF	0.341124	0.225471	#645473	0.474206	0.563692	#FF7852	-1.18094	0.979691	#0774D8	0.0396825	0.494866	#790000	-2.47863	0.593677	#D70000	-0.182701	0.176973	#C004B9	0.961969	0.541766	#6C004F	-0.0732768	0.700903	#8C3CFF	-0.186058	0.205951	#00ACC7	0.0217391	0.0919222	#0000DD
CZINY-0097_TGTTCATTCCTAGCTC	-0.583333	0.297311	#A2766A	-2.4881	0.96292	#739B7D	0.0113852	0.40318	#005759	-0.0253442	0.344597	#583B00	0.411673	0.693143	#FF7FD1	-0.576094	0.625004	#15E18D	-0.181451	0.458714	#E7A500	-1.58122	0.370443	#004B00	-1.70674	0.963943	#028800	-0.879842	0.205415	#BCB7FF	2.2963	0.376397	#645473	-0.763439	0.395906	#FF7852	-1.98036	0.965211	#0774D8	0.50673	0.53596	#790000	-7.96544	0.554893	#D70000	3.70465	0.433997	#C004B9	-2.01119	0.420307	#6C004F	0.00114988	0.71358	#8C3CFF	0.0861079	0.219122	#00ACC7	-0.222965	0.0890324	#0000DD
CZINY-0097_TGTTCATTCGCTTACC	0.00824176	0.342141	#A2766A	-0.775746	0.989334	#739B7D	0.0906072	0.411227	#005759	0.0875776	0.352554	#583B00	0.175207	0.678906	#FF7FD1	0.127504	0.711564	#15E18D	0.000313557	0.478979	#E7A500	-0.190521	0.463329	#004B00	-0.517792	0.988907	#028800	-0.0505809	0.255237	#BCB7FF	0.197882	0.214413	#645473	-0.023568	0.496209	#FF7852	-0.641819	0.989456	#0774D8	0.0816857	0.498562	#790000	-1.4628	0.600858	#D70000	-0.0290513	0.187132	#C004B9	0.991051	0.542954	#6C004F	-0.0120536	0.711331	#8C3CFF	-0.104813	0.209883	#00ACC7	0.125418	0.0931466	#0000DD
CZINY-0097_TGTTCCGAGACCATGG	0.328984	0.366447	#A2766A	-0.632609	0.991542	#739B7D	0.0545541	0.407565	#005759	0.429443	0.376644	#583B00	-0.00346168	0.668148	#FF7FD1	-0.0379077	0.691214	#15E18D	-0.0139477	0.477389	#E7A500	-0.208184	0.46215	#004B00	-0.389598	0.991599	#028800	0.91998	0.313549	#BCB7FF	0.0791091	0.205245	#645473	0.358287	0.547977	#FF7852	-0.519281	0.991676	#0774D8	0.20187	0.509136	#790000	-0.836314	0.605286	#D70000	-0.0488939	0.18582	#C004B9	1.19016	0.551088	#6C004F	-0.0206694	0.709864	#8C3CFF	-0.0803162	0.211068	#00ACC7	0.369008	0.0960233	#0000DD
CZINY-0097_TGTTCCGAGCAGTACG	0.136676	0.351874	#A2766A	-0.569011	0.992523	#739B7D	0.107527	0.412946	#005759	0.310914	0.368292	#583B00	0.0272199	0.669995	#FF7FD1	0.117481	0.710331	#15E18D	0.01738	0.480881	#E7A500	-0.167709	0.464853	#004B00	-0.366443	0.992085	#028800	0.155726	0.267632	#BCB7FF	0.135314	0.209584	#645473	0.407683	0.554673	#FF7852	-0.463851	0.99268	#0774D8	0.25919	0.51418	#790000	-1.07094	0.603628	#D70000	-0.0370718	0.186602	#C004B9	1.2774	0.554652	#6C004F	0.0580805	0.723277	#8C3CFF	-0.0491597	0.212576	#00ACC7	0.0791527	0.0926003	#0000DD
CZINY-0097_TGTTCCGAGGCTGAAC	0.57326	0.384958	#A2766A	-0.83215	0.988464	#739B7D	0.0890259	0.411066	#005759	0.534371	0.384038	#583B00	0.0697452	0.672556	#FF7FD1	0.143683	0.713554	#15E18D	-0.0094571	0.477889	#E7A500	-0.261139	0.458613	#004B00	-0.501468	0.98925	#028800	0.911809	0.313058	#BCB7FF	0.394037	0.229555	#645473	0.435002	0.558377	#FF7852	-0.68466	0.98868	#0774D8	0.511673	0.536395	#790000	-1.08173	0.603552	#D70000	-0.174077	0.177543	#C004B9	0.47651	0.521934	#6C004F	-0.0431215	0.706039	#8C3CFF	-0.0909553	0.210553	#00ACC7	-0.154961	0.0898355	#0000DD
CZINY-0097_TGTTCCGTCTGCCTGT	0.115614	0.350278	#A2766A	-0.544871	0.992895	#739B7D	0.0962998	0.411805	#005759	0.0732921	0.351547	#583B00	0.0910922	0.673841	#FF7FD1	0.0883422	0.706746	#15E18D	0.0325399	0.482571	#E7A500	-0.187088	0.463559	#004B00	-0.328201	0.992888	#028800	0.160169	0.267899	#BCB7FF	0.426158	0.232035	#645473	0.35257	0.547202	#FF7852	-0.434877	0.993205	#0774D8	0.255593	0.513863	#790000	-1.04805	0.60379	#D70000	-0.040431	0.186379	#C004B9	0.317673	0.515445	#6C004F	0.0114881	0.715341	#8C3CFF	-0.043406	0.212854	#00ACC7	-0.264214	0.0885453	#0000DD
CZINY-0097_TGTTCTAAGGAGCAAA	-0.343864	0.315458	#A2766A	-1.39957	0.979711	#739B7D	-0.234345	0.37822	#005759	-0.427726	0.316242	#583B00	0.0245365	0.669834	#FF7FD1	-0.321635	0.656309	#15E18D	-0.281454	0.447565	#E7A500	1.89845	0.602855	#004B00	-0.636037	0.986424	#028800	-0.346381	0.237465	#BCB7FF	-0.161071	0.186705	#645473	-0.185403	0.474269	#FF7852	-1.05161	0.982034	#0774D8	-0.445326	0.452191	#790000	-0.517022	0.607543	#D70000	-0.325028	0.167562	#C004B9	-1.32438	0.448364	#6C004F	-0.306009	0.66126	#8C3CFF	-0.332978	0.198841	#00ACC7	-0.850056	0.0816267	#0000DD
CZINY-0097_TGTTCTACATACCGTA	-0.380037	0.312717	#A2766A	-2.67346	0.96006	#739B7D	-0.154175	0.386364	#005759	-0.368178	0.320438	#583B00	-0.258951	0.652765	#FF7FD1	-0.528131	0.630904	#15E18D	-0.301871	0.445288	#E7A500	1.06869	0.547434	#004B00	-1.84967	0.960942	#028800	-0.532491	0.226284	#BCB7FF	-0.0753511	0.193322	#645473	-0.500938	0.431493	#FF7852	-2.22082	0.960856	#0774D8	-0.566045	0.441569	#790000	4.35824	0.642005	#D70000	-0.152414	0.178975	#C004B9	-0.993289	0.46189	#6C004F	-0.411785	0.643243	#8C3CFF	-0.445835	0.193379	#00ACC7	-1.27871	0.0765646	#0000DD
CZINY-0097_TGTTCTACATCCCACT	-1.62065	0.218702	#A2766A	-5.94593	0.90958	#739B7D	-1.25664	0.274382	#005759	-1.59974	0.233654	#583B00	-1.56703	0.574005	#FF7FD1	-1.94173	0.456996	#15E18D	-1.44991	0.317295	#E7A500	2.24867	0.626246	#004B00	-4.70288	0.901034	#028800	-1.39469	0.174482	#BCB7FF	-0.637947	0.149893	#645473	-1.61643	0.280267	#FF7852	-5.05129	0.909588	#0774D8	-1.922	0.32226	#790000	18.1419	0.739437	#D70000	-0.976552	0.124485	#C004B9	-3.84564	0.345366	#6C004F	-1.42362	0.470892	#8C3CFF	-1.62848	0.136145	#00ACC7	-2.71628	0.0595875	#0000DD
CZINY-0097_TGTTCTATCATCTGTT	-0.19185	0.326978	#A2766A	-1.22973	0.982331	#739B7D	-0.206357	0.381063	#005759	-0.270058	0.327353	#583B00	0.0022588	0.668492	#FF7FD1	-0.3826	0.648808	#15E18D	-0.203594	0.456245	#E7A500	0.892891	0.535692	#004B00	-0.668456	0.985744	#028800	-0.297638	0.240394	#BCB7FF	0.110544	0.207671	#645473	-0.00610101	0.498577	#FF7852	-0.964071	0.983619	#0774D8	-0.306252	0.464428	#790000	-1.34736	0.601674	#D70000	-0.151147	0.179059	#C004B9	-1.08725	0.458052	#6C004F	-0.244403	0.671754	#8C3CFF	-0.373192	0.196895	#00ACC7	-0.229097	0.08896	#0000DD
CZINY-0097_TGTTCTATCTTTGCAT	0.0602106	0.346079	#A2766A	-0.578506	0.992377	#739B7D	0.0366856	0.40575	#005759	0.0972888	0.353238	#583B00	0.12363	0.6758	#FF7FD1	0.0211045	0.698474	#15E18D	-0.0263976	0.476001	#E7A500	-0.175039	0.464364	#004B00	-0.3788	0.991825	#028800	0.0625303	0.262033	#BCB7FF	0.474435	0.235761	#645473	0.411276	0.55516	#FF7852	-0.46835	0.992598	#0774D8	0.4476	0.530758	#790000	-1.1167	0.603304	#D70000	-0.000584629	0.189014	#C004B9	-0.288591	0.490678	#6C004F	-0.0235205	0.709378	#8C3CFF	-0.0988567	0.210171	#00ACC7	-0.137681	0.0900396	#0000DD
CZINY-0097_TGTTGAGAGCGGATCA	0.0389194	0.344466	#A2766A	-1.4197	0.979401	#739B7D	0.170936	0.419386	#005759	0.144588	0.356571	#583B00	0.105004	0.674679	#FF7FD1	0.00131633	0.69604	#15E18D	0.0194573	0.481113	#E7A500	-0.210812	0.461974	#004B00	-0.963578	0.979547	#028800	0.0511937	0.261352	#BCB7FF	-0.0656956	0.194067	#645473	0.0956502	0.512371	#FF7852	-1.18025	0.979704	#0774D8	0.134248	0.503186	#790000	-2.49218	0.593582	#D70000	-0.0283087	0.187181	#C004B9	0.250559	0.512703	#6C004F	0.000573757	0.713482	#8C3CFF	-0.0685333	0.211638	#00ACC7	-0.0713489	0.0908229	#0000DD
CZINY-0097_TGTTGAGCAACTGTGT	-0.0352564	0.338845	#A2766A	-0.733102	0.989992	#739B7D	0.0623023	0.408352	#005759	0.0615039	0.350717	#583B00	0.0616951	0.672071	#FF7FD1	-0.0835342	0.685601	#15E18D	0.030569	0.482352	#E7A500	-0.145194	0.466357	#004B00	-0.485767	0.989579	#028800	-0.0391932	0.255921	#BCB7FF	0.204109	0.214894	#645473	-0.025692	0.495921	#FF7852	-0.595086	0.990303	#0774D8	0.0882762	0.499141	#790000	-1.08616	0.60352	#D70000	0.0533561	0.19258	#C004B9	0.0514541	0.50457	#6C004F	0.0122909	0.715478	#8C3CFF	-0.0260403	0.213695	#00ACC7	5.70234	0.159008	#0000DD
CZINY-0097_TGTTGAGCAGCTTTCC	0.514652	0.380517	#A2766A	-0.795789	0.989025	#739B7D	0.127451	0.414969	#005759	0.540689	0.384483	#583B00	0.0487955	0.671294	#FF7FD1	0.0920007	0.707196	#15E18D	0.00104986	0.479061	#E7A500	-0.206853	0.462239	#004B00	-0.516973	0.988924	#028800	0.702949	0.30051	#BCB7FF	0.327436	0.224414	#645473	0.166038	0.521914	#FF7852	-0.657855	0.989166	#0774D8	0.22872	0.511499	#790000	-1.02396	0.60396	#D70000	-0.122042	0.180983	#C004B9	0.816555	0.535825	#6C004F	0.0218169	0.7171	#8C3CFF	-0.117716	0.209258	#00ACC7	0.40524	0.0964512	#0000DD
CZINY-0097_TGTTGAGGTTGCATCA	-0.0659341	0.33652	#A2766A	-1.30495	0.981171	#739B7D	0.20604	0.422952	#005759	0.100678	0.353477	#583B00	0.152134	0.677516	#FF7FD1	0.114527	0.709967	#15E18D	0.240215	0.505725	#E7A500	-0.122075	0.467901	#004B00	-0.854813	0.981831	#028800	-0.0649815	0.254372	#BCB7FF	0.149879	0.210708	#645473	0.00282454	0.499787	#FF7852	-1.07882	0.981541	#0774D8	0.0336489	0.494335	#790000	-2.54098	0.593237	#D70000	0.0237675	0.190624	#C004B9	0.841163	0.536831	#6C004F	0.0497906	0.721865	#8C3CFF	0.00988893	0.215434	#00ACC7	0.121516	0.0931006	#0000DD
CZINY-0097_TGTTGGAAGAATACAC	-0.350962	0.31492	#A2766A	-2.17288	0.967782	#739B7D	-0.128716	0.38895	#005759	-0.195596	0.3326	#583B00	-0.139567	0.659953	#FF7FD1	-0.447316	0.640847	#15E18D	-0.191463	0.457598	#E7A500	1.35592	0.566618	#004B00	-1.22089	0.974144	#028800	-0.157819	0.248794	#BCB7FF	-0.480634	0.162037	#645473	-0.177291	0.475369	#FF7852	-1.71295	0.970055	#0774D8	-0.484684	0.448728	#790000	0.470368	0.614523	#D70000	-0.261917	0.171735	#C004B9	-0.0782998	0.499269	#6C004F	-0.299295	0.662404	#8C3CFF	-0.405097	0.195351	#00ACC7	-0.220736	0.0890587	#0000DD
CZINY-0097_TGTTGGAAGCCATTCA	-0.3837	0.312439	#A2766A	-1.80038	0.973528	#739B7D	-0.172676	0.384484	#005759	-0.508191	0.310572	#583B00	-0.311616	0.649594	#FF7FD1	-0.483901	0.636346	#15E18D	-0.261011	0.449844	#E7A500	1.39347	0.569126	#004B00	-0.94635	0.979909	#028800	-0.389659	0.234865	#BCB7FF	-0.169986	0.186016	#645473	-0.46989	0.435702	#FF7852	-1.3581	0.976482	#0774D8	-0.375012	0.458377	#790000	-0.765796	0.605785	#D70000	-0.370206	0.164575	#C004B9	-0.590604	0.47834	#6C004F	-0.278004	0.66603	#8C3CFF	-0.459832	0.192702	#00ACC7	-0.813824	0.0820546	#0000DD
CZINY-0097_TGTTGGAAGTGCACAG	-0.512134	0.302706	#A2766A	-3.33394	0.949872	#739B7D	-0.566572	0.344475	#005759	-0.707019	0.296561	#583B00	-0.379772	0.64549	#FF7FD1	-0.865642	0.589382	#15E18D	-0.567037	0.415726	#E7A500	1.51153	0.577012	#004B00	-2.31251	0.951224	#028800	-0.591191	0.222757	#BCB7FF	-0.497531	0.160732	#645473	-0.431364	0.440925	#FF7852	-2.64109	0.953244	#0774D8	-0.824306	0.418845	#790000	9.36272	0.67738	#D70000	-0.45079	0.159247	#C004B9	-0.411633	0.485652	#6C004F	-0.665581	0.600012	#8C3CFF	-0.598404	0.185996	#00ACC7	-0.937012	0.0805998	#0000DD
CZINY-0097_TGTTTGTCAGTGGCTC	0.259844	0.361207	#A2766A	-0.812431	0.988768	#739B7D	0.0838077	0.410536	#005759	0.292251	0.366977	#583B00	0.104901	0.674672	#FF7FD1	0.0651365	0.703891	#15E18D	-0.0129818	0.477496	#E7A500	-0.186116	0.463624	#004B00	-0.54694	0.988295	#028800	0.341683	0.278805	#BCB7FF	0.206688	0.215093	#645473	0.101028	0.5131	#FF7852	-0.670067	0.988945	#0774D8	-0.0359231	0.488213	#790000	-1.22346	0.60255	#D70000	-0.100961	0.182377	#C004B9	0.563758	0.525498	#6C004F	-0.0565116	0.703758	#8C3CFF	-0.122515	0.209026	#00ACC7	-0.184504	0.0894866	#0000DD
CZINY-0097_TGTTTGTGTTCTCCTG	-0.0510531	0.337647	#A2766A	-0.392894	0.99524	#739B7D	0.058191	0.407934	#005759	0.0594979	0.350575	#583B00	0.10569	0.67472	#FF7FD1	0.0588206	0.703114	#15E18D	0.0118284	0.480262	#E7A500	-0.128862	0.467448	#004B00	-0.241397	0.99471	#028800	0.00520873	0.258589	#BCB7FF	0.0728549	0.204762	#645473	0.0638346	0.508058	#FF7852	-0.310821	0.995452	#0774D8	0.00703147	0.491993	#790000	-0.693737	0.606294	#D70000	-0.0620813	0.184948	#C004B9	0.438479	0.52038	#6C004F	0.0167629	0.71624	#8C3CFF	-0.0642475	0.211846	#00ACC7	-0.157191	0.0898092	#0000DD
CZINY-0097_TGTTTGTTCCGCACGA	0.344551	0.367627	#A2766A	-0.617978	0.991768	#739B7D	0.0672043	0.40885	#005759	0.465507	0.379186	#583B00	0.00312966	0.668545	#FF7FD1	0.0415848	0.700994	#15E18D	-0.00344353	0.47856	#E7A500	-0.110507	0.468674	#004B00	-0.35052	0.992419	#028800	0.892276	0.311885	#BCB7FF	0.10942	0.207585	#645473	0.228313	0.530356	#FF7852	-0.50242	0.991981	#0774D8	0.303467	0.518076	#790000	-0.717882	0.606123	#D70000	-0.154535	0.178835	#C004B9	3.58389	0.648876	#6C004F	-0.0369353	0.707093	#8C3CFF	-0.146724	0.207854	#00ACC7	0.115385	0.0930282	#0000DD
CZINY-0097_TGTTTGTTCCTTATCA	0.353022	0.368269	#A2766A	-0.768626	0.989444	#739B7D	0.0189753	0.403951	#005759	0.429231	0.376629	#583B00	0.00134984	0.668438	#FF7FD1	-0.00656309	0.69507	#15E18D	-0.0043562	0.478458	#E7A500	-0.235043	0.460356	#004B00	-0.52581	0.988739	#028800	0.560398	0.291945	#BCB7FF	0.0329164	0.201679	#645473	0.230708	0.530681	#FF7852	-0.625144	0.989758	#0774D8	0.103314	0.500465	#790000	-0.798534	0.605553	#D70000	-0.128922	0.180529	#C004B9	3.53691	0.646957	#6C004F	-0.0578362	0.703533	#8C3CFF	-0.143027	0.208033	#00ACC7	-0.057971	0.0909809	#0000DD
CZINY-0097_TTAATCCAGAGCATTA	-0.216804	0.325087	#A2766A	-0.583702	0.992296	#739B7D	-0.101834	0.39168	#005759	-0.179942	0.333703	#583B00	-0.0544125	0.66508	#FF7FD1	-0.184335	0.6732	#15E18D	-0.141322	0.463188	#E7A500	0.986961	0.541975	#004B00	-0.235119	0.994842	#028800	-0.0929146	0.252694	#BCB7FF	-0.160659	0.186736	#645473	-0.215817	0.470146	#FF7852	-0.435621	0.993191	#0774D8	-0.165274	0.476832	#790000	-0.0381077	0.610929	#D70000	-0.210672	0.175123	#C004B9	0.0626398	0.505027	#6C004F	-0.169943	0.684437	#8C3CFF	-0.249288	0.202891	#00ACC7	0.198439	0.094009	#0000DD
CZINY-0097_TTAATCCAGTAACCTC	0.505723	0.37984	#A2766A	-0.940613	0.986791	#739B7D	0.120651	0.414279	#005759	0.573626	0.386804	#583B00	0.169709	0.678575	#FF7FD1	0.146588	0.713912	#15E18D	-0.0150255	0.477268	#E7A500	-0.236742	0.460242	#004B00	-0.624102	0.986675	#028800	1.16923	0.328525	#BCB7FF	0.784974	0.259733	#645473	0.634753	0.585457	#FF7852	-0.762873	0.987264	#0774D8	0.550125	0.539779	#790000	-1.23103	0.602496	#D70000	-0.0759196	0.184033	#C004B9	1.31544	0.556205	#6C004F	-0.0248073	0.709159	#8C3CFF	-0.164886	0.206976	#00ACC7	-0.591973	0.0846746	#0000DD
CZINY-0097_TTAATCCCATACTGAC	-0.0283883	0.339365	#A2766A	-0.358119	0.995776	#739B7D	0.0395319	0.406039	#005759	-0.0197769	0.344989	#583B00	0.00138249	0.66844	#FF7FD1	-0.0261967	0.692655	#15E18D	-0.023066	0.476372	#E7A500	-0.0312456	0.473968	#004B00	-0.219754	0.995165	#028800	-0.0876293	0.253011	#BCB7FF	-0.067314	0.193942	#645473	0.0512484	0.506352	#FF7852	-0.29811	0.995682	#0774D8	0.0299592	0.49401	#790000	-0.600476	0.606953	#D70000	0.0395114	0.191665	#C004B9	0.0917226	0.506215	#6C004F	-0.00494777	0.712541	#8C3CFF	-0.020794	0.213949	#00ACC7	2.50948	0.121301	#0000DD
CZINY-0097_TTAATCCGTACTGCCG	-0.348672	0.315094	#A2766A	-1.85777	0.972643	#739B7D	-0.387097	0.362705	#005759	-0.436622	0.315615	#583B00	-0.291559	0.650802	#FF7FD1	-0.532482	0.630369	#15E18D	-0.402621	0.434056	#E7A500	0.649835	0.519458	#004B00	-1.41095	0.970154	#028800	-0.410903	0.233589	#BCB7FF	0.00661071	0.199649	#645473	-0.54891	0.424989	#FF7852	-1.50093	0.973895	#0774D8	-0.545809	0.443349	#790000	5.8804	0.652765	#D70000	-0.250743	0.172474	#C004B9	-0.604027	0.477792	#6C004F	-0.335364	0.65626	#8C3CFF	-0.4507	0.193144	#00ACC7	-1.08473	0.0788554	#0000DD
CZINY-0097_TTAATCCGTCCTCAGG	0.282967	0.36296	#A2766A	-0.742826	0.989842	#739B7D	0.0956673	0.411741	#005759	0.355645	0.371444	#583B00	0.101265	0.674454	#FF7FD1	0.0761244	0.705243	#15E18D	0.0121727	0.480301	#E7A500	-0.197299	0.462877	#004B00	-0.490282	0.989485	#028800	0.420248	0.283525	#BCB7FF	0.183838	0.213329	#645473	0.108214	0.514075	#FF7852	-0.58812	0.990429	#0774D8	0.0649308	0.497087	#790000	-0.892402	0.60489	#D70000	-0.0714069	0.184331	#C004B9	1.49664	0.563608	#6C004F	0.00527125	0.714282	#8C3CFF	-0.0734974	0.211398	#00ACC7	0.132107	0.0932256	#0000DD
CZINY-0097_TTACAGGAGGCGAACT	0.184982	0.355534	#A2766A	-0.783662	0.989212	#739B7D	0.147849	0.417041	#005759	0.234542	0.36291	#583B00	0.200968	0.680457	#FF7FD1	0.209716	0.721678	#15E18D	-0.0334974	0.475209	#E7A500	-0.244299	0.459738	#004B00	-0.482555	0.989647	#028800	0.203217	0.270486	#BCB7FF	0.448788	0.233782	#645473	0.712891	0.59605	#FF7852	-0.649187	0.989323	#0774D8	0.469902	0.53272	#790000	-1.43287	0.601069	#D70000	-0.0946309	0.182796	#C004B9	1.08277	0.546701	#6C004F	-0.000190072	0.713352	#8C3CFF	-0.0884577	0.210674	#00ACC7	0.00167224	0.0916853	#0000DD
CZINY-0097_TTACAGGCAGGCTCTG	0.0130495	0.342505	#A2766A	-1.19509	0.982865	#739B7D	0.181373	0.420447	#005759	0.166574	0.358121	#583B00	0.199661	0.680378	#FF7FD1	0.131268	0.712027	#15E18D	0.0577868	0.485386	#E7A500	-0.180188	0.46402	#004B00	-0.793381	0.98312	#028800	-0.0277033	0.256612	#BCB7FF	0.548003	0.24144	#645473	0.246277	0.532792	#FF7852	-0.994507	0.983068	#0774D8	0.291121	0.516989	#790000	-2.26545	0.595184	#D70000	-0.0337568	0.186821	#C004B9	-0.624161	0.476969	#6C004F	0.0151255	0.715961	#8C3CFF	-0.0614269	0.211982	#00ACC7	-0.404682	0.0868864	#0000DD
CZINY-0097_TTACAGGGTACGCGTC	-0.529304	0.301405	#A2766A	-2.20495	0.967287	#739B7D	-0.312777	0.370254	#005759	-0.420041	0.316784	#583B00	-0.205507	0.655983	#FF7FD1	-0.524868	0.631306	#15E18D	-0.395496	0.43485	#E7A500	0.859938	0.533491	#004B00	-1.61597	0.965849	#028800	-0.287042	0.24103	#BCB7FF	-0.50299	0.160311	#645473	-0.385719	0.447113	#FF7852	-1.82814	0.967969	#0774D8	-0.456071	0.451245	#790000	3.56517	0.636399	#D70000	-0.355489	0.165548	#C004B9	-0.583893	0.478615	#6C004F	-0.424949	0.641	#8C3CFF	-0.449518	0.193201	#00ACC7	-1.1845	0.0776771	#0000DD
CZINY-0097_TTACAGGGTGTTCAGT	-0.198031	0.326509	#A2766A	-7.60918	0.883923	#739B7D	0.230392	0.425426	#005759	0.0500603	0.34991	#583B00	0.347104	0.689256	#FF7FD1	-0.125459	0.680443	#15E18D	-0.0674091	0.471428	#E7A500	-0.830767	0.420567	#004B00	-5.41108	0.886164	#028800	-0.400792	0.234196	#BCB7FF	0.502167	0.237902	#645473	-0.40992	0.443832	#FF7852	-6.39142	0.885315	#0774D8	0.330479	0.520452	#790000	-5.6186	0.571482	#D70000	1.67885	0.300055	#C004B9	-1.95973	0.422409	#6C004F	-0.156473	0.686731	#8C3CFF	-0.0625951	0.211926	#00ACC7	-0.355072	0.0874723	#0000DD
CZINY-0097_TTACAGGTCACTAGCA	-0.0686813	0.336312	#A2766A	-0.950358	0.98664	#739B7D	0.159551	0.41823	#005759	0.0700297	0.351318	#583B00	0.0874291	0.673621	#FF7FD1	0.0768413	0.705331	#15E18D	0.0148968	0.480604	#E7A500	-0.160764	0.465317	#004B00	-0.611326	0.986943	#028800	-0.0124856	0.257526	#BCB7FF	0.116743	0.20815	#645473	0.0959214	0.512408	#FF7852	-0.782213	0.986913	#0774D8	-0.0113014	0.49038	#790000	-1.87452	0.597948	#D70000	-0.108422	0.181884	#C004B9	-0.10962	0.497989	#6C004F	-0.0424817	0.706148	#8C3CFF	-0.0844785	0.210867	#00ACC7	-0.314381	0.0879528	#0000DD
CZINY-0097_TTACAGGTCATCAGTG	0.0677656	0.346652	#A2766A	-1.22753	0.982365	#739B7D	0.134409	0.415676	#005759	0.238777	0.363209	#583B00	0.134456	0.676452	#FF7FD1	0.0865191	0.706522	#15E18D	-0.00312157	0.478596	#E7A500	-0.182114	0.463891	#004B00	-0.806396	0.982847	#028800	-0.0547683	0.254986	#BCB7FF	0.221966	0.216272	#645473	0.18877	0.524995	#FF7852	-1.01407	0.982714	#0774D8	0.128957	0.502721	#790000	-2.16285	0.595909	#D70000	-0.0509291	0.185685	#C004B9	-0.510067	0.48163	#6C004F	-0.00769142	0.712074	#8C3CFF	-0.10084	0.210075	#00ACC7	0.421962	0.0966487	#0000DD
CZINY-0097_TTACAGGTCGCCTAGG	0.0375458	0.344362	#A2766A	-1.00039	0.985869	#739B7D	0.138204	0.416062	#005759	0.100961	0.353497	#583B00	0.10286	0.67455	#FF7FD1	0.00217534	0.696145	#15E18D	0.0672048	0.486436	#E7A500	-0.204988	0.462363	#004B00	-0.655049	0.986025	#028800	-0.0125112	0.257524	#BCB7FF	0.193494	0.214075	#645473	0.364569	0.548828	#FF7852	-0.821032	0.98621	#0774D8	0.173652	0.506653	#790000	-1.89245	0.597821	#D70000	-0.00968272	0.188412	#C004B9	1.22371	0.552458	#6C004F	0.0935638	0.729321	#8C3CFF	-0.0382953	0.213102	#00ACC7	0.455407	0.0970437	#0000DD
CZINY-0097_TTACAGGTCGCTGACG	0.0872253	0.348126	#A2766A	-1.25749	0.981903	#739B7D	0.166034	0.418889	#005759	0.0954803	0.353111	#583B00	0.216164	0.681372	#FF7FD1	0.0597538	0.703229	#15E18D	0.0941035	0.489435	#E7A500	-0.202151	0.462553	#004B00	-0.839016	0.982162	#028800	0.0856888	0.263424	#BCB7FF	0.3355	0.225037	#645473	0.127104	0.516636	#FF7852	-1.04698	0.982118	#0774D8	0.124408	0.502321	#790000	-2.21053	0.595572	#D70000	0.0304544	0.191066	#C004B9	-0.463087	0.48355	#6C004F	0.0123287	0.715484	#8C3CFF	-0.0450042	0.212777	#00ACC7	0.431996	0.0967672	#0000DD
CZINY-0097_TTACCATAGAGCAGTC	-0.800595	0.280847	#A2766A	-4.27935	0.935288	#739B7D	-0.512334	0.349984	#005759	-0.925948	0.281134	#583B00	-0.580685	0.633393	#FF7FD1	-1.18765	0.549767	#15E18D	-0.806916	0.388982	#E7A500	1.35663	0.566666	#004B00	-3.13355	0.933985	#028800	-0.916047	0.203239	#BCB7FF	-0.40435	0.167925	#645473	-0.799006	0.391084	#FF7852	-3.46744	0.938276	#0774D8	-0.857607	0.415915	#790000	9.23397	0.67647	#D70000	-0.464695	0.158328	#C004B9	-0.852349	0.467648	#6C004F	-0.750699	0.585514	#8C3CFF	-0.760658	0.178143	#00ACC7	-0.57971	0.0848194	#0000DD
CZINY-0097_TTACCATAGTCACGAG	0.526786	0.381437	#A2766A	-1.70955	0.974929	#739B7D	0.169513	0.419242	#005759	0.721406	0.397218	#583B00	0.16732	0.678431	#FF7FD1	0.21547	0.722386	#15E18D	0.0343905	0.482778	#E7A500	-0.512129	0.441849	#004B00	-1.09589	0.976769	#028800	0.504353	0.288578	#BCB7FF	0.372339	0.22788	#645473	0.62289	0.583849	#FF7852	-1.40483	0.975636	#0774D8	0.440615	0.530143	#790000	-2.84911	0.591058	#D70000	-0.18614	0.176745	#C004B9	2.19911	0.592305	#6C004F	-0.0161006	0.710642	#8C3CFF	-0.272079	0.201788	#00ACC7	-0.389632	0.0870641	#0000DD
CZINY-0097_TTACCATTCACTGCTC	-1.04327	0.262457	#A2766A	-4.89822	0.925742	#739B7D	-0.8142	0.319322	#005759	-0.932645	0.280662	#583B00	-0.778017	0.621512	#FF7FD1	-1.31191	0.534479	#15E18D	-0.759586	0.394259	#E7A500	0.916159	0.537246	#004B00	-3.82136	0.919543	#028800	-0.990374	0.198774	#BCB7FF	-0.765279	0.140064	#645473	-0.587436	0.419766	#FF7852	-4.01663	0.928329	#0774D8	-0.805323	0.420515	#790000	10.7028	0.686853	#D70000	-0.481131	0.157241	#C004B9	-2.7047	0.391976	#6C004F	-0.863012	0.566383	#8C3CFF	-0.977071	0.16767	#00ACC7	-1.38907	0.0752612	#0000DD
CZINY-0097_TTACCATTCCGATAGT	0.271749	0.36211	#A2766A	-0.703779	0.990444	#739B7D	0.0491777	0.407019	#005759	0.348781	0.37096	#583B00	0.0257557	0.669907	#FF7FD1	0.0561756	0.702789	#15E18D	0.0080013	0.479836	#E7A500	-0.139563	0.466733	#004B00	-0.445918	0.990416	#028800	0.319392	0.277466	#BCB7FF	0.053928	0.203301	#645473	0.050096	0.506196	#FF7852	-0.590573	0.990384	#0774D8	-0.0349021	0.488303	#790000	-1.01023	0.604057	#D70000	-0.0908829	0.183044	#C004B9	0.357942	0.51709	#6C004F	-0.0547431	0.70406	#8C3CFF	-0.106704	0.209791	#00ACC7	-0.0841695	0.0906715	#0000DD
CZINY-0097_TTACCATTCCGATTAG	0.0249542	0.343407	#A2766A	-0.69427	0.990591	#739B7D	0.124921	0.414712	#005759	0.0673144	0.351126	#583B00	0.157234	0.677823	#FF7FD1	0.0402499	0.700829	#15E18D	0.0162882	0.48076	#E7A500	-0.300511	0.455983	#004B00	-0.422508	0.990908	#028800	0.17102	0.268551	#BCB7FF	0.551926	0.241743	#645473	0.748254	0.600844	#FF7852	-0.549284	0.991132	#0774D8	0.482711	0.533847	#790000	-1.36879	0.601522	#D70000	-0.111083	0.181708	#C004B9	0.449664	0.520837	#6C004F	0.00383685	0.714038	#8C3CFF	-0.169121	0.206771	#00ACC7	-0.478261	0.0860175	#0000DD
CZINY-0097_TTACCATTCTGAATGC	-0.556319	0.299358	#A2766A	-3.0613	0.954078	#739B7D	-0.378083	0.36362	#005759	-0.541241	0.308243	#583B00	-0.0589737	0.664806	#FF7FD1	-0.459614	0.639334	#15E18D	-0.309243	0.444467	#E7A500	1.17386	0.554458	#004B00	-2.15276	0.954578	#028800	-0.287731	0.240989	#BCB7FF	-0.572334	0.154958	#645473	-0.508056	0.430528	#FF7852	-2.43692	0.956942	#0774D8	-0.87949	0.413989	#790000	3.47924	0.635792	#D70000	-0.231001	0.173779	#C004B9	-0.134228	0.496984	#6C004F	-0.338911	0.655656	#8C3CFF	-0.395074	0.195836	#00ACC7	0.10981	0.0929623	#0000DD
CZINY-0097_TTACCATTCTTCTTCC	-1.40545	0.23501	#A2766A	-5.37371	0.918407	#739B7D	-0.986559	0.301815	#005759	-1.32969	0.252684	#583B00	-0.694023	0.626569	#FF7FD1	-1.40365	0.523194	#15E18D	-0.92749	0.375539	#E7A500	3.20737	0.690279	#004B00	-3.84795	0.918984	#028800	-1.11712	0.191159	#BCB7FF	-0.844525	0.133947	#645473	-1.25267	0.329581	#FF7852	-4.40668	0.921264	#0774D8	-1.39379	0.368737	#790000	14.9246	0.716695	#D70000	-1.09822	0.116441	#C004B9	-3.42729	0.362457	#6C004F	-1.00374	0.542412	#8C3CFF	-1.36365	0.148962	#00ACC7	-2.81773	0.0583895	#0000DD
CZINY-0097_TTACCGCAGAGTGTTA	-0.625687	0.294101	#A2766A	-3.88463	0.941377	#739B7D	-0.492094	0.35204	#005759	-0.695869	0.297347	#583B00	-0.297911	0.650419	#FF7FD1	-0.860414	0.590025	#15E18D	-0.49292	0.423989	#E7A500	1.84529	0.599304	#004B00	-2.84518	0.940039	#028800	-0.625329	0.220706	#BCB7FF	-0.0350834	0.19643	#645473	-0.789176	0.392416	#FF7852	-3.23603	0.942468	#0774D8	-0.668546	0.43255	#790000	8.63919	0.672266	#D70000	-0.407382	0.162117	#C004B9	-1.72036	0.432188	#6C004F	-0.567537	0.616713	#8C3CFF	-0.539509	0.188846	#00ACC7	-0.458194	0.0862545	#0000DD
CZINY-0097_TTACCGCAGGGAGATA	0.109661	0.349827	#A2766A	-0.892131	0.987539	#739B7D	0.127135	0.414937	#005759	0.164629	0.357984	#583B00	0.124882	0.675876	#FF7FD1	-0.00971486	0.694682	#15E18D	0.0570478	0.485304	#E7A500	-0.280282	0.457334	#004B00	-0.546363	0.988307	#028800	0.108873	0.264817	#BCB7FF	0.267802	0.219811	#645473	0.609875	0.582084	#FF7852	-0.725143	0.987947	#0774D8	0.43131	0.529324	#790000	-1.63634	0.599631	#D70000	0.0234989	0.190606	#C004B9	1.4094	0.560044	#6C004F	0.0374359	0.719761	#8C3CFF	-0.055349	0.212277	#00ACC7	-0.138239	0.090033	#0000DD
CZINY-0097_TTACCGCTCAATGTCG	0.0629579	0.346287	#A2766A	-0.59311	0.992151	#739B7D	0.237824	0.426181	#005759	0.0869545	0.35251	#583B00	0.228852	0.682136	#FF7FD1	0.142565	0.713417	#15E18D	0.042333	0.483663	#E7A500	-0.11006	0.468704	#004B00	-0.411885	0.991131	#028800	0.0315843	0.260174	#BCB7FF	0.210473	0.215385	#645473	0.105819	0.51375	#FF7852	-0.495454	0.992107	#0774D8	0.183561	0.507525	#790000	-1.25895	0.602299	#D70000	-0.0400329	0.186406	#C004B9	-0.136465	0.496893	#6C004F	0.080025	0.727015	#8C3CFF	-0.043094	0.21287	#00ACC7	-0.184504	0.0894866	#0000DD
CZINY-0097_TTACCGCTCGCTTGAA	0.383471	0.370576	#A2766A	-0.753145	0.989683	#739B7D	0.070525	0.409187	#005759	0.419312	0.37593	#583B00	0.0279764	0.670041	#FF7FD1	0.0598959	0.703246	#15E18D	-0.0362606	0.474901	#E7A500	-0.211407	0.461934	#004B00	-0.483245	0.989632	#028800	0.8467	0.309147	#BCB7FF	0.0793559	0.205264	#645473	0.110925	0.514442	#FF7852	-0.613742	0.989965	#0774D8	0.0426761	0.495129	#790000	-0.728716	0.606047	#D70000	-0.152705	0.178956	#C004B9	1.10291	0.547523	#6C004F	-0.039522	0.706652	#8C3CFF	-0.144783	0.207948	#00ACC7	-0.411371	0.0868074	#0000DD
CZINY-0097_TTACGCCAGCCTGGAA	0.00961538	0.342245	#A2766A	-0.642462	0.99139	#739B7D	0.0411132	0.4062	#005759	0.129882	0.355535	#583B00	0.0659025	0.672324	#FF7FD1	-0.0205174	0.693353	#15E18D	-0.0501859	0.473348	#E7A500	-0.18616	0.463621	#004B00	-0.411001	0.991149	#028800	0.0517554	0.261386	#BCB7FF	0.534809	0.240422	#645473	0.33612	0.544972	#FF7852	-0.528264	0.991513	#0774D8	0.297225	0.517526	#790000	-1.12604	0.603238	#D70000	-0.074368	0.184136	#C004B9	-0.362416	0.487662	#6C004F	-0.0528116	0.704389	#8C3CFF	-0.128422	0.20874	#00ACC7	-0.00780379	0.0915734	#0000DD
CZINY-0097_TTACGCCCACAATTCG	0.0199176	0.343026	#A2766A	-0.833736	0.988439	#739B7D	0.124288	0.414648	#005759	0.0995735	0.353399	#583B00	0.27172	0.684717	#FF7FD1	0.0835713	0.706159	#15E18D	0.000795091	0.479032	#E7A500	-0.193043	0.463161	#004B00	-0.56709	0.987872	#028800	-0.0181795	0.257184	#BCB7FF	0.75502	0.257421	#645473	0.399322	0.55354	#FF7852	-0.679961	0.988765	#0774D8	0.137636	0.503484	#790000	-1.46701	0.600828	#D70000	-0.0821736	0.18362	#C004B9	-0.38255	0.48684	#6C004F	-0.0182705	0.710272	#8C3CFF	-0.10133	0.210051	#00ACC7	-0.347826	0.0875578	#0000DD
CZINY-0097_TTACGCCGTACGTAGG	0.248168	0.360323	#A2766A	-0.816399	0.988707	#739B7D	0.0714738	0.409284	#005759	0.356891	0.371532	#583B00	0.185902	0.67955	#FF7FD1	0.0979149	0.707924	#15E18D	0.00499451	0.4795	#E7A500	-0.190057	0.46336	#004B00	-0.538617	0.98847	#028800	0.323784	0.277729	#BCB7FF	0.276717	0.220499	#645473	0.222642	0.529587	#FF7852	-0.678744	0.988787	#0774D8	0.368305	0.523781	#790000	-1.65465	0.599502	#D70000	-0.0312698	0.186985	#C004B9	0.850112	0.537196	#6C004F	0.00156308	0.71365	#8C3CFF	-0.0640589	0.211855	#00ACC7	0.322185	0.0954704	#0000DD
CZINY-0097_TTACGCCGTGCATGAG	-0.0382326	0.338619	#A2766A	-1.00347	0.985821	#739B7D	0.132669	0.4155	#005759	0.0696143	0.351288	#583B00	0.176829	0.679003	#FF7FD1	0.0704574	0.704546	#15E18D	0.0353563	0.482885	#E7A500	-0.150746	0.465986	#004B00	-0.675519	0.985595	#028800	0.107468	0.264733	#BCB7FF	0.592358	0.244864	#645473	0.319941	0.542778	#FF7852	-0.846382	0.985751	#0774D8	0.342268	0.52149	#790000	-1.78985	0.598546	#D70000	-0.0812255	0.183682	#C004B9	-0.0290828	0.501279	#6C004F	0.0451332	0.721072	#8C3CFF	-0.082434	0.210966	#00ACC7	-0.207915	0.0892101	#0000DD
CZINY-0097_TTACGCCTCTGGGATT	0.184753	0.355517	#A2766A	-0.820394	0.988645	#739B7D	0.0795383	0.410103	#005759	0.355432	0.371429	#583B00	0.0850723	0.673479	#FF7FD1	0.0988542	0.708039	#15E18D	0.0431757	0.483757	#E7A500	-0.245718	0.459643	#004B00	-0.516732	0.988929	#028800	0.183582	0.269306	#BCB7FF	0.049786	0.202981	#645473	0.235815	0.531373	#FF7852	-0.675379	0.988848	#0774D8	0.155806	0.505083	#790000	-1.40578	0.601261	#D70000	-0.0828846	0.183572	#C004B9	2.70917	0.613142	#6C004F	0.0258521	0.717788	#8C3CFF	-0.0926322	0.210472	#00ACC7	0.445373	0.0969252	#0000DD
CZINY-0097_TTACGTTCACCCAACG	0.0309066	0.343858	#A2766A	-0.642907	0.991383	#739B7D	0.140576	0.416303	#005759	0.0409013	0.349265	#583B00	0.130455	0.676211	#FF7FD1	0.104404	0.708722	#15E18D	0.0312381	0.482426	#E7A500	-0.157226	0.465553	#004B00	-0.394531	0.991495	#028800	0.0914081	0.263768	#BCB7FF	0.263386	0.21947	#645473	0.13725	0.518011	#FF7852	-0.52017	0.99166	#0774D8	0.124756	0.502351	#790000	-1.06197	0.603691	#D70000	-0.0977089	0.182592	#C004B9	2.25727	0.594681	#6C004F	0.0249726	0.717638	#8C3CFF	-0.0858433	0.210801	#00ACC7	1.05909	0.104173	#0000DD
CZINY-0097_TTACGTTCAGGCGTTC	0.0666209	0.346565	#A2766A	-0.897132	0.987462	#739B7D	0.0948767	0.411661	#005759	0.0747459	0.35165	#583B00	0.151274	0.677465	#FF7FD1	0.0054507	0.696548	#15E18D	0.0277358	0.482036	#E7A500	-0.159854	0.465378	#004B00	-0.585633	0.987483	#028800	-0.0220094	0.256954	#BCB7FF	0.210226	0.215366	#645473	0.154627	0.520367	#FF7852	-0.711525	0.988194	#0774D8	-0.0235775	0.4893	#790000	-1.78966	0.598547	#D70000	-0.0867273	0.183318	#C004B9	1.57718	0.566898	#6C004F	0.00123606	0.713595	#8C3CFF	-0.0709387	0.211522	#00ACC7	-0.00111483	0.0916523	#0000DD
CZINY-0097_TTACGTTGTGAGATCG	-0.549679	0.299861	#A2766A	-3.41298	0.948653	#739B7D	-0.43074	0.358272	#005759	-0.889581	0.283697	#583B00	-0.402507	0.644121	#FF7FD1	-0.812612	0.595906	#15E18D	-0.467172	0.426859	#E7A500	1.28698	0.562014	#004B00	-2.38248	0.949755	#028800	-0.683876	0.217188	#BCB7FF	-0.530009	0.158225	#645473	-0.786194	0.392821	#FF7852	-2.70837	0.952025	#0774D8	-0.68305	0.431274	#790000	5.24387	0.648265	#D70000	-0.126785	0.18067	#C004B9	-0.944072	0.463901	#6C004F	-0.463087	0.634504	#8C3CFF	-0.501907	0.190665	#00ACC7	-0.191193	0.0894076	#0000DD
CZINY-0097_TTACGTTGTGCTTCAA	-0.701694	0.288341	#A2766A	-3.88725	0.941337	#739B7D	-0.487192	0.352538	#005759	-0.62969	0.302011	#583B00	-0.498993	0.638312	#FF7FD1	-0.949046	0.579121	#15E18D	-0.578442	0.414454	#E7A500	1.39358	0.569134	#004B00	-2.78409	0.941322	#028800	-0.572501	0.22388	#BCB7FF	-0.366881	0.170818	#645473	-0.623297	0.414904	#FF7852	-3.1855	0.943383	#0774D8	-0.76151	0.42437	#790000	9.00817	0.674874	#D70000	-0.259686	0.171883	#C004B9	-1.64877	0.435112	#6C004F	-0.65441	0.601915	#8C3CFF	-0.665504	0.182748	#00ACC7	-0.834448	0.0818111	#0000DD
CZINY-0097_TTACGTTTCTTAATCC	0.434753	0.374462	#A2766A	-1.00226	0.98584	#739B7D	0.106736	0.412865	#005759	0.495527	0.381301	#583B00	0.180981	0.679253	#FF7FD1	0.050867	0.702136	#15E18D	-0.00750017	0.478107	#E7A500	-0.287997	0.456819	#004B00	-0.621034	0.986739	#028800	0.552815	0.29149	#BCB7FF	0.305821	0.222745	#645473	0.280488	0.53743	#FF7852	-0.811327	0.986386	#0774D8	0.195535	0.508579	#790000	-1.3935	0.601348	#D70000	-0.150736	0.179086	#C004B9	2.28859	0.595961	#6C004F	-0.023164	0.709439	#8C3CFF	-0.152038	0.207597	#00ACC7	-0.595318	0.0846351	#0000DD
CZINY-0097_TTACTGTAGCAGTCTT	0.326007	0.366221	#A2766A	-0.79807	0.98899	#739B7D	0.00585073	0.402618	#005759	0.425274	0.37635	#583B00	0.0696417	0.67255	#FF7FD1	0.0594448	0.703191	#15E18D	-0.0358855	0.474943	#E7A500	-0.282402	0.457193	#004B00	-0.490396	0.989482	#028800	0.348142	0.279193	#BCB7FF	0.145353	0.210358	#645473	0.523331	0.570352	#FF7852	-0.653072	0.989252	#0774D8	0.178525	0.507082	#790000	-1.17139	0.602918	#D70000	-0.1817	0.177039	#C004B9	1.48322	0.56306	#6C004F	-0.0665771	0.702044	#8C3CFF	-0.144747	0.20795	#00ACC7	0.482163	0.0973596	#0000DD
CZINY-0097_TTACTGTAGCATCCCG	-0.280907	0.320229	#A2766A	-1.97219	0.970878	#739B7D	-0.217742	0.379907	#005759	-0.321699	0.323714	#583B00	-0.319525	0.649118	#FF7FD1	-0.457124	0.63964	#15E18D	-0.233768	0.452881	#E7A500	0.506323	0.509873	#004B00	-1.34779	0.97148	#028800	-0.311835	0.239541	#BCB7FF	0.00137152	0.199244	#645473	-0.392227	0.44623	#FF7852	-1.59135	0.972258	#0774D8	-0.28286	0.466486	#790000	2.56993	0.629364	#D70000	0.0159746	0.190109	#C004B9	-0.263982	0.491683	#6C004F	-0.142038	0.68919	#8C3CFF	-0.316159	0.199655	#00ACC7	-0.475474	0.0860504	#0000DD
CZINY-0097_TTACTGTAGGTACCTT	0.0103022	0.342297	#A2766A	-0.792793	0.989071	#739B7D	0.137413	0.415981	#005759	0.134735	0.355877	#583B00	0.165213	0.678304	#FF7FD1	-0.00116183	0.695735	#15E18D	-0.0274866	0.475879	#E7A500	-0.213885	0.461769	#004B00	-0.517343	0.988916	#028800	0.0118473	0.258988	#BCB7FF	0.573184	0.243384	#645473	0.44935	0.560322	#FF7852	-0.6495	0.989317	#0774D8	0.134781	0.503233	#790000	-1.4897	0.600668	#D70000	-0.0404216	0.18638	#C004B9	1.87025	0.57887	#6C004F	0.050905	0.722055	#8C3CFF	-0.12964	0.208681	#00ACC7	0.351728	0.0958193	#0000DD
CZINY-0097_TTACTGTAGTGCGTCC	0.365614	0.369223	#A2766A	-1.64671	0.975899	#739B7D	0.389943	0.441632	#005759	0.530258	0.383748	#583B00	0.79139	0.716006	#FF7FD1	0.451599	0.751436	#15E18D	0.113734	0.491624	#E7A500	-0.441642	0.446557	#004B00	-1.07227	0.977265	#028800	0.378782	0.281034	#BCB7FF	1.01769	0.277697	#645473	0.914292	0.623354	#FF7852	-1.35488	0.976541	#0774D8	0.701337	0.553084	#790000	-3.12184	0.589131	#D70000	-0.16564	0.178101	#C004B9	1.89262	0.579784	#6C004F	-0.000122779	0.713363	#8C3CFF	-0.165016	0.206969	#00ACC7	-0.369565	0.0873011	#0000DD
CZINY-0097_TTACTGTCACCTCAGG	0.266026	0.361676	#A2766A	-0.91507	0.987185	#739B7D	0.125395	0.414761	#005759	0.380189	0.373173	#583B00	0.148602	0.677304	#FF7FD1	0.155265	0.714979	#15E18D	-0.00493572	0.478393	#E7A500	-0.255167	0.459012	#004B00	-0.596142	0.987262	#028800	-0.058445	0.254765	#BCB7FF	0.137536	0.209755	#645473	0.210372	0.527924	#FF7852	-0.765405	0.987218	#0774D8	0.273067	0.515401	#790000	-1.5881	0.599972	#D70000	-0.194211	0.176212	#C004B9	1.12975	0.54862	#6C004F	-0.036835	0.70711	#8C3CFF	-0.209012	0.20484	#00ACC7	0.128205	0.0931796	#0000DD
CZINY-0097_TTACTGTCACTACTTT	-0.0462454	0.338012	#A2766A	-0.160771	0.99882	#739B7D	-0.0339975	0.398571	#005759	0.0126848	0.347277	#583B00	-0.0430805	0.665762	#FF7FD1	-0.0098261	0.694669	#15E18D	-0.0208515	0.476619	#E7A500	-0.0332773	0.473832	#004B00	-0.106936	0.997534	#028800	-0.0745053	0.2538	#BCB7FF	-0.0841837	0.19264	#645473	-0.0308214	0.495226	#FF7852	-0.129522	0.998735	#0774D8	-0.0462035	0.487309	#790000	-0.375473	0.608544	#D70000	-0.0654721	0.184724	#C004B9	-0.147651	0.496436	#6C004F	-0.0264247	0.708883	#8C3CFF	-0.0135588	0.214299	#00ACC7	-0.117057	0.0902831	#0000DD
CZINY-0097_TTACTGTCAGTTACCA	0.241071	0.359785	#A2766A	-0.755068	0.989653	#739B7D	0.0286211	0.404931	#005759	0.365214	0.372118	#583B00	0.009721	0.668942	#FF7FD1	0.0289592	0.69944	#15E18D	-0.0310141	0.475486	#E7A500	-0.232923	0.460497	#004B00	-0.517583	0.988911	#028800	0.167548	0.268343	#BCB7FF	0.160742	0.211546	#645473	0.284329	0.53795	#FF7852	-0.622382	0.989808	#0774D8	0.26223	0.514447	#790000	-1.37337	0.60149	#D70000	-0.1126	0.181608	#C004B9	-0.0559284	0.500183	#6C004F	-0.0405266	0.706481	#8C3CFF	-0.100577	0.210088	#00ACC7	0.795429	0.101059	#0000DD
CZINY-0097_TTACTGTCATTGCTGA	-0.0084707	0.340874	#A2766A	-1.0619	0.98492	#739B7D	0.142157	0.416463	#005759	0.0682161	0.35119	#583B00	0.358735	0.689956	#FF7FD1	0.106709	0.709006	#15E18D	-0.000562723	0.478881	#E7A500	-0.245297	0.459671	#004B00	-0.744984	0.984137	#028800	0.00970254	0.258859	#BCB7FF	0.229427	0.216848	#645473	0.124122	0.516231	#FF7852	-0.890356	0.984955	#0774D8	0.11863	0.501812	#790000	-2.02994	0.596849	#D70000	-0.174949	0.177485	#C004B9	2.0962	0.588101	#6C004F	0.0153817	0.716004	#8C3CFF	-0.168595	0.206796	#00ACC7	0.385173	0.0962142	#0000DD
CZINY-0097_TTACTGTGTCCCTAAA	0.341346	0.367384	#A2766A	-0.996592	0.985927	#739B7D	0.0738457	0.409525	#005759	0.385386	0.37354	#583B00	0.199057	0.680342	#FF7FD1	0.15469	0.714908	#15E18D	-0.0214926	0.476547	#E7A500	-0.280965	0.457289	#004B00	-0.645296	0.98623	#028800	0.382586	0.281262	#BCB7FF	0.196319	0.214293	#645473	0.278364	0.537142	#FF7852	-0.800167	0.986588	#0774D8	0.178038	0.507039	#790000	-1.66399	0.599436	#D70000	-0.14026	0.179779	#C004B9	3.06264	0.627582	#6C004F	-0.0591773	0.703304	#8C3CFF	-0.191916	0.205667	#00ACC7	0.811594	0.10125	#0000DD
CZINY-0097_TTACTGTTCTCCGTGT	-0.025641	0.339573	#A2766A	-1.05549	0.985019	#739B7D	0.19339	0.421667	#005759	0.215682	0.361581	#583B00	0.128545	0.676096	#FF7FD1	0.0936816	0.707403	#15E18D	0.0548361	0.485057	#E7A500	-0.163094	0.465161	#004B00	-0.708524	0.984902	#028800	-0.0234904	0.256865	#BCB7FF	0.0772712	0.205103	#645473	0.102813	0.513342	#FF7852	-0.858881	0.985525	#0774D8	0.0738188	0.497869	#790000	-2.09172	0.596412	#D70000	-0.0554291	0.185388	#C004B9	-0.149888	0.496344	#6C004F	0.0090963	0.714934	#8C3CFF	-0.025845	0.213704	#00ACC7	-0.104794	0.0904279	#0000DD
CZINY-0097_TTAGGCAAGCATAGGC	0.340659	0.367332	#A2766A	-0.870718	0.987869	#739B7D	0.0988299	0.412062	#005759	0.436373	0.377133	#583B00	0.124359	0.675844	#FF7FD1	0.13806	0.712862	#15E18D	-0.0240655	0.476261	#E7A500	-0.238686	0.460112	#004B00	-0.535098	0.988544	#028800	0.35353	0.279517	#BCB7FF	0.219525	0.216084	#645473	0.234911	0.531251	#FF7852	-0.711035	0.988203	#0774D8	0.380511	0.524855	#790000	-1.40807	0.601245	#D70000	-0.0569049	0.18529	#C004B9	2.17002	0.591117	#6C004F	-0.0375433	0.706989	#8C3CFF	-0.121077	0.209096	#00ACC7	-0.06466	0.0909019	#0000DD
CZINY-0097_TTAGGCACAACCCTAA	0.237866	0.359542	#A2766A	-0.644082	0.991365	#739B7D	0.139785	0.416222	#005759	0.405513	0.374958	#583B00	0.0453175	0.671085	#FF7FD1	0.177982	0.717774	#15E18D	-0.0124191	0.477559	#E7A500	-0.115971	0.468309	#004B00	-0.374671	0.991912	#028800	0.699706	0.300315	#BCB7FF	0.315696	0.223508	#645473	0.320258	0.542821	#FF7852	-0.516976	0.991717	#0774D8	0.344704	0.521704	#790000	-0.726475	0.606063	#D70000	-0.110457	0.181749	#C004B9	0.923937	0.540212	#6C004F	-0.0237389	0.709341	#8C3CFF	-0.106833	0.209785	#00ACC7	-0.27146	0.0884597	#0000DD
CZINY-0097_TTAGGCACACGCGCAT	0.704441	0.394899	#A2766A	-0.881435	0.987704	#739B7D	0.0814358	0.410296	#005759	0.702911	0.395915	#583B00	0.0668931	0.672384	#FF7FD1	-0.0148133	0.694055	#15E18D	-0.0900076	0.468909	#E7A500	-0.229202	0.460746	#004B00	-0.559362	0.988034	#028800	1.57431	0.352862	#BCB7FF	0.312047	0.223226	#645473	0.272082	0.53629	#FF7852	-0.729769	0.987863	#0774D8	0.199271	0.508908	#790000	-0.564097	0.60721	#D70000	-0.114679	0.18147	#C004B9	1.04922	0.54533	#6C004F	-0.0492369	0.704997	#8C3CFF	-0.204501	0.205058	#00ACC7	-0.474916	0.086057	#0000DD
CZINY-0097_TTAGGCAGTAGTATAG	0.0815018	0.347693	#A2766A	-0.758571	0.989599	#739B7D	0.116382	0.413845	#005759	0.194947	0.36012	#583B00	0.182114	0.679321	#FF7FD1	0.114718	0.709991	#15E18D	-0.0260476	0.47604	#E7A500	-0.12768	0.467527	#004B00	-0.507957	0.989113	#028800	0.226554	0.271888	#BCB7FF	0.331331	0.224715	#645473	0.453802	0.560926	#FF7852	-0.619611	0.989858	#0774D8	0.16003	0.505455	#790000	-1.10905	0.603358	#D70000	-0.0618885	0.184961	#C004B9	0.331096	0.515993	#6C004F	-0.037293	0.707032	#8C3CFF	-0.0885241	0.210671	#00ACC7	0.0624303	0.0924028	#0000DD
CZINY-0097_TTAGGCAGTCCTGTTC	0.462683	0.376579	#A2766A	-0.884573	0.987655	#739B7D	0.0474383	0.406842	#005759	0.555673	0.385539	#583B00	0.0326845	0.670324	#FF7FD1	0.0482344	0.701812	#15E18D	-0.0290684	0.475703	#E7A500	-0.187833	0.463509	#004B00	-0.596447	0.987255	#028800	0.454768	0.285599	#BCB7FF	0.214149	0.215669	#645473	0.235205	0.531291	#FF7852	-0.72196	0.988005	#0774D8	0.251717	0.513522	#790000	-0.820063	0.605401	#D70000	-0.120061	0.181114	#C004B9	1.48993	0.563334	#6C004F	-0.0117113	0.711389	#8C3CFF	-0.088592	0.210668	#00ACC7	-0.0512821	0.0910599	#0000DD
CZINY-0097_TTAGGCAGTCGGTACC	0.0391484	0.344483	#A2766A	-1.14859	0.983583	#739B7D	0.150854	0.417347	#005759	0.218797	0.361801	#583B00	0.353951	0.689668	#FF7FD1	0.097402	0.707861	#15E18D	0.0651106	0.486203	#E7A500	-0.258976	0.458757	#004B00	-0.765037	0.983716	#028800	0.111554	0.264978	#BCB7FF	0.168203	0.212122	#645473	0.250797	0.533404	#FF7852	-0.931756	0.984205	#0774D8	0.216374	0.510413	#790000	-2.19049	0.595714	#D70000	-0.103653	0.182199	#C004B9	2.02908	0.585359	#6C004F	0.0275191	0.718072	#8C3CFF	-0.0621555	0.211947	#00ACC7	-0.444816	0.0864124	#0000DD
CZINY-0097_TTAGGCATCGATAACC	-0.678114	0.290128	#A2766A	-1.97286	0.970868	#739B7D	-0.528305	0.348362	#005759	-0.702131	0.296906	#583B00	-0.27375	0.651874	#FF7FD1	-0.69219	0.610721	#15E18D	-0.465142	0.427086	#E7A500	1.12141	0.550955	#004B00	-1.43183	0.969715	#028800	-0.355343	0.236927	#BCB7FF	-0.48708	0.161539	#645473	-0.576748	0.421215	#FF7852	-1.6117	0.971889	#0774D8	-0.539381	0.443915	#790000	5.13459	0.647493	#D70000	-0.385745	0.163548	#C004B9	-0.671141	0.47505	#6C004F	-0.544621	0.620616	#8C3CFF	-0.530727	0.189271	#00ACC7	-0.622074	0.0843191	#0000DD
CZINY-0097_TTAGGCATCTTAGCCC	0.330357	0.366551	#A2766A	-0.924983	0.987032	#739B7D	0.0186591	0.403919	#005759	0.311385	0.368325	#583B00	-0.0607971	0.664696	#FF7FD1	-0.043173	0.690566	#15E18D	-0.0872304	0.469218	#E7A500	-0.298077	0.456146	#004B00	-0.587835	0.987436	#028800	0.472207	0.286647	#BCB7FF	0.122504	0.208595	#645473	0.186126	0.524637	#FF7852	-0.772714	0.987085	#0774D8	0.17465	0.506741	#790000	-1.01457	0.604026	#D70000	-0.15627	0.17872	#C004B9	0.449664	0.520837	#6C004F	-0.0424439	0.706155	#8C3CFF	-0.153702	0.207517	#00ACC7	-0.048495	0.0910928	#0000DD
CZINY-0097_TTAGGGTAGGAACGAA	0.00137363	0.34162	#A2766A	-0.709637	0.990354	#739B7D	0.16303	0.418583	#005759	0.0667724	0.351088	#583B00	0.155095	0.677695	#FF7FD1	0.0620898	0.703516	#15E18D	0.0142136	0.480528	#E7A500	-0.11133	0.468619	#004B00	-0.457744	0.990168	#028800	0.0164177	0.259263	#BCB7FF	0.14154	0.210064	#645473	0.102203	0.51326	#FF7852	-0.589342	0.990407	#0774D8	-0.000580154	0.491323	#790000	-1.26106	0.602284	#D70000	-0.107129	0.181969	#C004B9	-0.00223714	0.502376	#6C004F	0.00729711	0.714627	#8C3CFF	-0.0715628	0.211492	#00ACC7	-0.0278707	0.0913364	#0000DD
CZINY-0097_TTAGTCTAGTAGACAT	-0.216804	0.325087	#A2766A	-0.889938	0.987572	#739B7D	-0.090291	0.392853	#005759	-0.181756	0.333575	#583B00	-0.106833	0.661924	#FF7FD1	-0.151316	0.677262	#15E18D	-0.174718	0.459465	#E7A500	1.44271	0.572415	#004B00	-0.42661	0.990821	#028800	-0.251985	0.243137	#BCB7FF	-0.361422	0.171239	#645473	-0.175641	0.475593	#FF7852	-0.692752	0.988534	#0774D8	-0.254688	0.468965	#790000	-0.914912	0.604731	#D70000	-0.244922	0.172859	#C004B9	-0.498881	0.482087	#6C004F	-0.14303	0.689021	#8C3CFF	-0.228086	0.203917	#00ACC7	0.0512821	0.0922711	#0000DD
CZINY-0097_TTAGTCTAGTGAGTGC	0.428571	0.373994	#A2766A	-0.556769	0.992712	#739B7D	0.114643	0.413668	#005759	0.464261	0.379098	#583B00	-0.0031732	0.668165	#FF7FD1	0.127239	0.711531	#15E18D	-0.0179455	0.476943	#E7A500	-0.176606	0.464259	#004B00	-0.388183	0.991628	#028800	0.593489	0.293933	#BCB7FF	0.106841	0.207386	#645473	0.0743645	0.509486	#FF7852	-0.469317	0.992581	#0774D8	0.247517	0.513153	#790000	-0.420025	0.608229	#D70000	-0.110037	0.181777	#C004B9	1.29754	0.555474	#6C004F	-0.039607	0.706638	#8C3CFF	-0.11266	0.209503	#00ACC7	-0.107581	0.090395	#0000DD
CZINY-0097_TTAGTCTCATCCGAAT	0.677198	0.392835	#A2766A	-0.913497	0.987209	#739B7D	0.115117	0.413717	#005759	0.764501	0.400255	#583B00	0.236695	0.682608	#FF7FD1	0.113278	0.709814	#15E18D	0.0574621	0.48535	#E7A500	-0.191607	0.463257	#004B00	-0.580878	0.987582	#028800	0.994842	0.318047	#BCB7FF	0.508915	0.238423	#645473	0.436199	0.558539	#FF7852	-0.75599	0.987388	#0774D8	0.281885	0.516177	#790000	-1.42633	0.601116	#D70000	-0.0497567	0.185763	#C004B9	2.0962	0.588101	#6C004F	-0.00522284	0.712495	#8C3CFF	-0.142568	0.208056	#00ACC7	-0.114827	0.0903095	#0000DD
CZINY-0097_TTAGTCTGTCTTAGTG	-0.0299908	0.339244	#A2766A	-0.962485	0.986453	#739B7D	0.107369	0.41293	#005759	0.0798067	0.352006	#583B00	0.293377	0.686021	#FF7FD1	0.0692894	0.704402	#15E18D	0.00783892	0.479818	#E7A500	-0.259843	0.458699	#004B00	-0.661058	0.985899	#028800	0.0493808	0.261243	#BCB7FF	0.515251	0.238912	#645473	0.324438	0.543388	#FF7852	-0.795302	0.986676	#0774D8	0.22445	0.511123	#790000	-1.59268	0.59994	#D70000	-0.10109	0.182369	#C004B9	0.997763	0.543228	#6C004F	-0.00621925	0.712325	#8C3CFF	-0.0862232	0.210782	#00ACC7	-0.167781	0.0896841	#0000DD
CZINY-0097_TTAGTCTGTGTTCATG	1.05426	0.421409	#A2766A	-1.08237	0.984604	#739B7D	0.040797	0.406168	#005759	0.87026	0.407707	#583B00	0.166699	0.678393	#FF7FD1	-0.0937002	0.68435	#15E18D	-0.063918	0.471817	#E7A500	-0.390045	0.450003	#004B00	-0.651677	0.986096	#028800	2.16614	0.38842	#BCB7FF	0.123135	0.208643	#645473	0.14604	0.519203	#FF7852	-0.88093	0.985125	#0774D8	0.150956	0.504656	#790000	-0.333442	0.608841	#D70000	-0.281583	0.170435	#C004B9	0.64877	0.528971	#6C004F	-0.148811	0.688036	#8C3CFF	-0.20179	0.20519	#00ACC7	0.14437	0.0933705	#0000DD
CZINY-0097_TTAGTCTGTTAGGGAC	0.179945	0.355153	#A2766A	-0.678263	0.990838	#739B7D	0.182954	0.420607	#005759	0.20361	0.36073	#583B00	0.250819	0.683458	#FF7FD1	0.129692	0.711833	#15E18D	0.121338	0.492471	#E7A500	-0.154836	0.465713	#004B00	-0.420884	0.990942	#028800	0.141351	0.266769	#BCB7FF	0.286373	0.221244	#645473	0.366987	0.549156	#FF7852	-0.560244	0.990934	#0774D8	0.471874	0.532894	#790000	-1.4445	0.600987	#D70000	-0.0241531	0.187456	#C004B9	0.10962	0.506946	#6C004F	0.0371478	0.719712	#8C3CFF	0.0110096	0.215488	#00ACC7	0.0719064	0.0925147	#0000DD
CZINY-0097_TTAGTCTGTTTGAACC	0.123397	0.350867	#A2766A	-1.06859	0.984817	#739B7D	0.189753	0.421298	#005759	0.259648	0.364679	#583B00	0.210487	0.68103	#FF7FD1	0.188272	0.71904	#15E18D	0.0649091	0.48618	#E7A500	-0.244448	0.459728	#004B00	-0.719548	0.984671	#028800	-0.0128686	0.257503	#BCB7FF	0.319865	0.22383	#645473	0.0591346	0.507421	#FF7852	-0.878057	0.985177	#0774D8	0.219762	0.510711	#790000	-2.00476	0.597027	#D70000	-0.0799994	0.183763	#C004B9	0.729306	0.532261	#6C004F	0.0553841	0.722818	#8C3CFF	-0.103277	0.209957	#00ACC7	-0.0117057	0.0915273	#0000DD
CZINY-0097_TTAGTCTTCAAGCCTA	-0.0400641	0.33848	#A2766A	-12.0377	0.815611	#739B7D	0.168564	0.419146	#005759	0.0778867	0.351871	#583B00	-0.047843	0.665476	#FF7FD1	-0.0229585	0.693053	#15E18D	-0.00752816	0.478104	#E7A500	-0.625088	0.434304	#004B00	-8.69227	0.81727	#028800	-0.467892	0.230165	#BCB7FF	0.665899	0.250541	#645473	-0.213806	0.470419	#FF7852	-10.134	0.817525	#0774D8	0.175323	0.5068	#790000	-16.5196	0.494426	#D70000	1.83715	0.310521	#C004B9	-1.43848	0.443703	#6C004F	0.00863115	0.714854	#8C3CFF	0.107124	0.220139	#00ACC7	-1.16054	0.0779601	#0000DD
CZINY-0097_TTAGTCTTCAGAACCT	-0.122482	0.332235	#A2766A	-7.2478	0.889498	#739B7D	0.212524	0.423611	#005759	0.168342	0.358245	#583B00	0.504305	0.698721	#FF7FD1	-0.266077	0.663143	#15E18D	0.157669	0.496522	#E7A500	-1.13088	0.400521	#004B00	-4.92288	0.896415	#028800	-0.343317	0.237649	#BCB7FF	0.784672	0.259709	#645473	-0.343238	0.452872	#FF7852	-5.98877	0.892608	#0774D8	0.75789	0.55806	#790000	-12.0667	0.525902	#D70000	2.38884	0.346998	#C004B9	0.478747	0.522025	#6C004F	-0.00263149	0.712936	#8C3CFF	0.322893	0.230581	#00ACC7	0.00891862	0.0917708	#0000DD
CZINY-0097_TTAGTCTTCCTCTAGC	-0.00389194	0.341221	#A2766A	-1.48824	0.978343	#739B7D	0.178526	0.420157	#005759	0.226284	0.362328	#583B00	0.203896	0.680633	#FF7FD1	0.0781453	0.705491	#15E18D	0.0963151	0.489682	#E7A500	-0.263469	0.458457	#004B00	-0.991297	0.978965	#028800	-0.0200434	0.257072	#BCB7FF	0.200955	0.214651	#645473	0.268467	0.5358	#FF7852	-1.2456	0.97852	#0774D8	0.349438	0.522121	#790000	-2.80778	0.591351	#D70000	-0.106507	0.182011	#C004B9	-0.257271	0.491958	#6C004F	0.0144939	0.715853	#8C3CFF	-0.0966969	0.210275	#00ACC7	-0.541806	0.085267	#0000DD
CZINY-0097_TTAGTCTTCGCTAATG	-0.00206044	0.34136	#A2766A	-0.771865	0.989394	#739B7D	0.0864959	0.41081	#005759	0.0732211	0.351542	#583B00	0.219882	0.681596	#FF7FD1	0.0415044	0.700984	#15E18D	0.00708862	0.479734	#E7A500	-0.152822	0.465847	#004B00	-0.498976	0.989302	#028800	-0.0267586	0.256668	#BCB7FF	0.168312	0.212131	#645473	0.165405	0.521828	#FF7852	-0.630894	0.989654	#0774D8	0.149308	0.504512	#790000	-1.28623	0.602106	#D70000	-0.0448995	0.186084	#C004B9	-0.116331	0.497715	#6C004F	0.0192858	0.716669	#8C3CFF	-0.0985935	0.210184	#00ACC7	0.0624303	0.0924028	#0000DD
CZINY-0097_TTAGTCTTCTACTGCC	0.0288462	0.343702	#A2766A	-0.132393	0.999258	#739B7D	0.0124921	0.403293	#005759	0.017401	0.347609	#583B00	0.0889259	0.673711	#FF7FD1	0.0258383	0.699056	#15E18D	0.0378704	0.483166	#E7A500	-0.0540756	0.472443	#004B00	-0.0593421	0.998533	#028800	-0.0295672	0.2565	#BCB7FF	0.034233	0.201781	#645473	0.143487	0.518857	#FF7852	-0.101117	0.99925	#0774D8	0.08273	0.498653	#790000	-0.272685	0.60927	#D70000	-0.0158387	0.188005	#C004B9	0.451902	0.520929	#6C004F	0.00642585	0.714479	#8C3CFF	-0.0461289	0.212723	#00ACC7	-0.137124	0.0900461	#0000DD
CZINY-0097_TTAGTCTTCTTCGGTC	0.754121	0.398664	#A2766A	-0.920219	0.987105	#739B7D	0.0654649	0.408673	#005759	0.719066	0.397053	#583B00	0.203265	0.680595	#FF7FD1	0.134902	0.712474	#15E18D	-0.0505666	0.473306	#E7A500	-0.143916	0.466442	#004B00	-0.521459	0.98883	#028800	1.62158	0.355702	#BCB7FF	0.147081	0.210492	#645473	0.494023	0.566378	#FF7852	-0.715816	0.988116	#0774D8	0.281328	0.516128	#790000	-0.678139	0.606404	#D70000	-0.237805	0.173329	#C004B9	0.901566	0.539298	#6C004F	-0.0766663	0.700325	#8C3CFF	-0.155613	0.207424	#00ACC7	-0.46544	0.0861689	#0000DD
CZINY-0097_TTATTGCCATTGAGGG	0.0137363	0.342557	#A2766A	-0.812363	0.988769	#739B7D	0.11907	0.414118	#005759	0.11435	0.354441	#583B00	0.22791	0.682079	#FF7FD1	0.154739	0.714914	#15E18D	0.058204	0.485433	#E7A500	-0.15424	0.465753	#004B00	-0.515221	0.988961	#028800	0.0893144	0.263642	#BCB7FF	0.479811	0.236176	#645473	0.285211	0.53807	#FF7852	-0.65505	0.989217	#0774D8	0.176506	0.506905	#790000	-1.5492	0.600247	#D70000	-0.08747	0.183269	#C004B9	-0.082774	0.499086	#6C004F	0.0646941	0.724404	#8C3CFF	-0.0303194	0.213488	#00ACC7	-0.134337	0.0900791	#0000DD
CZINY-0097_TTATTGCGTGAGTAGC	0.175137	0.354788	#A2766A	-0.739304	0.989896	#739B7D	0.0796964	0.410119	#005759	0.202642	0.360662	#583B00	0.19485	0.680088	#FF7FD1	0.155271	0.71498	#15E18D	0.0270387	0.481958	#E7A500	-0.184146	0.463755	#004B00	-0.475307	0.989799	#028800	-0.00712371	0.257848	#BCB7FF	-0.0250165	0.197207	#645473	0.0683765	0.508674	#FF7852	-0.610005	0.990032	#0774D8	0.167688	0.506129	#790000	-1.50381	0.600568	#D70000	-0.0693718	0.184466	#C004B9	1.88367	0.579419	#6C004F	0.0298802	0.718474	#8C3CFF	-0.0886775	0.210664	#00ACC7	0.655518	0.0994069	#0000DD
CZINY-0097_TTATTGCTCCCTCTTT	0.0483059	0.345177	#A2766A	-0.739061	0.9899	#739B7D	0.082859	0.41044	#005759	0.167612	0.358194	#583B00	0.00563883	0.668696	#FF7FD1	0.00448663	0.69643	#15E18D	-0.0408212	0.474393	#E7A500	-0.244255	0.45974	#004B00	-0.482698	0.989644	#028800	0.176459	0.268878	#BCB7FF	-0.0323404	0.196642	#645473	0.445441	0.559792	#FF7852	-0.618972	0.98987	#0774D8	0.198946	0.508879	#790000	-1.33218	0.601781	#D70000	-0.0988939	0.182514	#C004B9	0.964206	0.541857	#6C004F	-0.0319887	0.707935	#8C3CFF	-0.102383	0.21	#00ACC7	0.335563	0.0956284	#0000DD
CZINY-0097_TTATTGCTCTTCGGAA	-0.0251832	0.339608	#A2766A	-0.869294	0.987891	#739B7D	0.104997	0.412689	#005759	0.0691989	0.351259	#583B00	0.0698268	0.672561	#FF7FD1	0.0617005	0.703468	#15E18D	0.0198073	0.481152	#E7A500	-0.163602	0.465127	#004B00	-0.55115	0.988207	#028800	-0.0603855	0.254648	#BCB7FF	0.253127	0.218678	#645473	0.150424	0.519797	#FF7852	-0.714969	0.988131	#0774D8	0.256335	0.513929	#790000	-1.60715	0.599837	#D70000	-0.119985	0.181119	#C004B9	-0.0223714	0.501554	#6C004F	0.0312981	0.718715	#8C3CFF	-0.0550668	0.21229	#00ACC7	-0.224638	0.0890126	#0000DD
CZINY-0097_TTCAATCCAAGAGAGA	0.311813	0.365146	#A2766A	-0.799372	0.98897	#739B7D	0.028463	0.404915	#005759	0.406551	0.375031	#583B00	0.0505481	0.6714	#FF7FD1	0.103971	0.708669	#15E18D	-0.0265208	0.475987	#E7A500	-0.208929	0.4621	#004B00	-0.530197	0.988646	#028800	0.424384	0.283774	#BCB7FF	0.375823	0.228149	#645473	0.140572	0.518461	#FF7852	-0.63807	0.989524	#0774D8	0.261209	0.514357	#790000	-0.992668	0.604181	#D70000	-0.0513494	0.185658	#C004B9	1.93736	0.581612	#6C004F	0.0124456	0.715504	#8C3CFF	-0.0760073	0.211277	#00ACC7	-0.284838	0.0883017	#0000DD
CZINY-0097_TTCAATCCACGGTGAA	0.0817308	0.34771	#A2766A	-0.812768	0.988763	#739B7D	0.207938	0.423145	#005759	0.335878	0.370051	#583B00	0.294711	0.686101	#FF7FD1	0.202516	0.720792	#15E18D	0.100517	0.49015	#E7A500	-0.103475	0.469143	#004B00	-0.512458	0.989019	#028800	0.0139921	0.259117	#BCB7FF	0.197279	0.214367	#645473	0.318156	0.542536	#FF7852	-0.645478	0.98939	#0774D8	0.25796	0.514072	#790000	-1.7233	0.599016	#D70000	-0.0488402	0.185823	#C004B9	0.483221	0.522208	#6C004F	0.0784666	0.72675	#8C3CFF	-0.0776964	0.211195	#00ACC7	-0.194537	0.0893681	#0000DD
CZINY-0097_TTCAATCGTTGCTCGG	0.136676	0.351874	#A2766A	-1.01666	0.985618	#739B7D	0.190228	0.421346	#005759	0.177941	0.358922	#583B00	0.414552	0.693317	#FF7FD1	0.162631	0.715885	#15E18D	0.0428117	0.483717	#E7A500	-0.267112	0.458214	#004B00	-0.650535	0.98612	#028800	0.251679	0.273397	#BCB7FF	0.969991	0.274015	#645473	0.524235	0.570474	#FF7852	-0.830843	0.986032	#0774D8	0.333635	0.52073	#790000	-1.81044	0.5984	#D70000	-0.00938251	0.188432	#C004B9	1.02237	0.544233	#6C004F	0.046433	0.721293	#8C3CFF	-0.107378	0.209759	#00ACC7	-0.294872	0.0881832	#0000DD
CZINY-0097_TTCAATCTCAGTAGGG	0.0556319	0.345732	#A2766A	-0.590127	0.992197	#739B7D	0.0790639	0.410055	#005759	0.0748827	0.35166	#583B00	0.12062	0.675619	#FF7FD1	0.13403	0.712367	#15E18D	0.0309413	0.482393	#E7A500	-0.215768	0.461643	#004B00	-0.341843	0.992601	#028800	0.0604111	0.261906	#BCB7FF	0.303352	0.222555	#645473	0.576613	0.577575	#FF7852	-0.47766	0.99243	#0774D8	0.291191	0.516996	#790000	-1.0574	0.603724	#D70000	-0.0521457	0.185605	#C004B9	0.317673	0.515445	#6C004F	-0.00819788	0.711988	#8C3CFF	-0.11883	0.209204	#00ACC7	-0.207915	0.0892101	#0000DD
CZINY-0097_TTCACCGAGCGGACAT	0.292125	0.363654	#A2766A	-0.922412	0.987072	#739B7D	0.0776407	0.40991	#005759	0.543667	0.384693	#583B00	0.149832	0.677378	#FF7FD1	0.0556998	0.70273	#15E18D	0.0383183	0.483216	#E7A500	-0.231338	0.460603	#004B00	-0.576363	0.987677	#028800	0.28385	0.27533	#BCB7FF	0.0491826	0.202935	#645473	0.180409	0.523862	#FF7852	-0.753562	0.987432	#0774D8	0.280261	0.516034	#790000	-1.68248	0.599305	#D70000	-0.0306567	0.187026	#C004B9	0.00894855	0.502833	#6C004F	0.00978103	0.71505	#8C3CFF	-0.0941381	0.210399	#00ACC7	0.261984	0.0947594	#0000DD
CZINY-0097_TTCACCGAGTTGTCAC	0.117216	0.350399	#A2766A	-1.23337	0.982275	#739B7D	0.115275	0.413733	#005759	0.220879	0.361947	#583B00	0.10631	0.674757	#FF7FD1	0.0310047	0.699692	#15E18D	0.0500851	0.484528	#E7A500	-0.162525	0.465199	#004B00	-0.781893	0.983362	#028800	-0.0818843	0.253356	#BCB7FF	0.349792	0.22614	#645473	0.101932	0.513223	#FF7852	-1.01181	0.982755	#0774D8	0.105078	0.50062	#790000	-2.25667	0.595246	#D70000	-0.0721717	0.184281	#C004B9	1.03579	0.544782	#6C004F	-0.0305555	0.70818	#8C3CFF	-0.0747035	0.21134	#00ACC7	0.0953177	0.0927912	#0000DD
CZINY-0097_TTCACCGGTGTTAAAG	0.112866	0.350069	#A2766A	-1.00579	0.985785	#739B7D	0.206199	0.422968	#005759	0.144244	0.356547	#583B00	0.198067	0.680282	#FF7FD1	0.167241	0.716453	#15E18D	0.0947894	0.489512	#E7A500	-0.107074	0.468903	#004B00	-0.656462	0.985995	#028800	0.0693732	0.262444	#BCB7FF	0.176624	0.212772	#645473	0.12019	0.515698	#FF7852	-0.811437	0.986384	#0774D8	0.217743	0.510533	#790000	-1.88348	0.597884	#D70000	-0.0176495	0.187886	#C004B9	0.550336	0.52495	#6C004F	0.0323264	0.718891	#8C3CFF	-0.0292788	0.213538	#00ACC7	-0.304348	0.0880713	#0000DD
CZINY-0097_TTCACCGTCCCAGTGG	-0.189103	0.327186	#A2766A	-0.903415	0.987365	#739B7D	-0.237666	0.377883	#005759	-0.348786	0.321805	#583B00	-0.110213	0.66172	#FF7FD1	-0.113779	0.68188	#15E18D	-0.0773646	0.470318	#E7A500	1.20515	0.556549	#004B00	-0.334398	0.992758	#028800	-0.0780799	0.253585	#BCB7FF	-0.0106704	0.198315	#645473	-0.322608	0.455669	#FF7852	-0.630699	0.989658	#0774D8	-0.293651	0.465536	#790000	0.4593	0.614445	#D70000	-0.396581	0.162832	#C004B9	0.946309	0.541126	#6C004F	-0.104447	0.695593	#8C3CFF	-0.281995	0.201308	#00ACC7	-0.773133	0.0825352	#0000DD
CZINY-0097_TTCACGCCACGCCAGT	-0.0290751	0.339313	#A2766A	-0.869868	0.987882	#739B7D	0.012334	0.403277	#005759	-0.009392	0.345721	#583B00	0.212686	0.681162	#FF7FD1	0.0676703	0.704203	#15E18D	-0.0903548	0.46887	#E7A500	-0.291614	0.456577	#004B00	-0.574947	0.987707	#028800	-0.0295417	0.256501	#BCB7FF	0.556561	0.242101	#645473	0.239702	0.5319	#FF7852	-0.698922	0.988422	#0774D8	0.167131	0.50608	#790000	-1.39607	0.60133	#D70000	-0.0911642	0.183025	#C004B9	1.08949	0.546975	#6C004F	-0.0610461	0.702986	#8C3CFF	-0.154112	0.207497	#00ACC7	-0.0780379	0.0907439	#0000DD
CZINY-0097_TTCACGCCATCGAAGG	-0.0737179	0.33593	#A2766A	-0.990437	0.986022	#739B7D	0.040797	0.406168	#005759	0.0398578	0.349191	#583B00	0.100585	0.674413	#FF7FD1	0.0901405	0.706967	#15E18D	-0.00847443	0.477999	#E7A500	-0.194313	0.463076	#004B00	-0.662086	0.985877	#028800	-0.0666667	0.254271	#BCB7FF	0.222817	0.216338	#645473	0.121094	0.515821	#FF7852	-0.815985	0.986302	#0774D8	0.0833797	0.498711	#790000	-1.81236	0.598387	#D70000	-0.088181	0.183222	#C004B9	0.510067	0.523305	#6C004F	-0.0204593	0.709899	#8C3CFF	-0.0781984	0.211171	#00ACC7	-0.341137	0.0876368	#0000DD
CZINY-0097_TTCACGCGTGGGACAT	0.0325092	0.34398	#A2766A	-0.391146	0.995267	#739B7D	0.0120177	0.403244	#005759	0.156457	0.357408	#583B00	0.0379206	0.67064	#FF7FD1	0.0381117	0.700566	#15E18D	-0.00297039	0.478612	#E7A500	-0.150615	0.465995	#004B00	-0.2297	0.994956	#028800	0.0343419	0.260339	#BCB7FF	0.0838545	0.205611	#645473	0.142312	0.518697	#FF7852	-0.31917	0.9953	#0774D8	0.0304929	0.494057	#790000	-0.765236	0.605789	#D70000	-0.0584534	0.185188	#C004B9	1.40492	0.559861	#6C004F	0.0174949	0.716364	#8C3CFF	-0.0722479	0.211459	#00ACC7	-0.183946	0.0894932	#0000DD
CZINY-0097_TTCACGCTCAACGAGG	0.0414377	0.344656	#A2766A	-1.01056	0.985712	#739B7D	0.13425	0.41566	#005759	0.109214	0.354079	#583B00	0.280298	0.685233	#FF7FD1	0.206546	0.721288	#15E18D	0.00447098	0.479442	#E7A500	-0.232564	0.460521	#004B00	-0.692247	0.985244	#028800	-0.0402145	0.25586	#BCB7FF	0.542627	0.241025	#645473	0.515512	0.569292	#FF7852	-0.837693	0.985908	#0774D8	0.258633	0.514131	#790000	-1.74674	0.598851	#D70000	-0.0278568	0.187211	#C004B9	0.796421	0.535003	#6C004F	-0.0236846	0.70935	#8C3CFF	-0.12347	0.20898	#00ACC7	-0.0278707	0.0913364	#0000DD
CZINY-0097_TTCAGGAAGTTATGGA	-0.689332	0.289278	#A2766A	-3.82535	0.942292	#739B7D	-0.691493	0.331786	#005759	-0.88455	0.284051	#583B00	-0.630047	0.630421	#FF7FD1	-1.19463	0.548908	#15E18D	-0.831337	0.386259	#E7A500	1.95057	0.606336	#004B00	-2.86958	0.939527	#028800	-0.480454	0.22941	#BCB7FF	-0.390772	0.168973	#645473	-0.654615	0.410659	#FF7852	-3.22225	0.942717	#0774D8	-0.972385	0.405816	#790000	10.046	0.68221	#D70000	-0.5104	0.155306	#C004B9	-3.08501	0.376439	#6C004F	-0.780076	0.58051	#8C3CFF	-0.833566	0.174615	#00ACC7	-0.813266	0.0820612	#0000DD
CZINY-0097_TTCAGGACATCCTGTC	-0.343178	0.31551	#A2766A	-1.6938	0.975172	#739B7D	-0.233871	0.378269	#005759	-0.376612	0.319844	#583B00	0.00287929	0.66853	#FF7FD1	-0.355377	0.652157	#15E18D	-0.204299	0.456167	#E7A500	1.43312	0.571775	#004B00	-0.841085	0.982119	#028800	-0.447006	0.23142	#BCB7FF	-0.100093	0.191412	#645473	-0.51784	0.429201	#FF7852	-1.31507	0.977262	#0774D8	-0.42885	0.45364	#790000	-0.563676	0.607213	#D70000	-0.218774	0.174588	#C004B9	-1.30872	0.449004	#6C004F	-0.236677	0.67307	#8C3CFF	-0.356086	0.197722	#00ACC7	-0.40301	0.0869061	#0000DD
CZINY-0097_TTCAGGAGTTGCTTGA	-0.75435	0.284351	#A2766A	-3.54048	0.946686	#739B7D	-0.579855	0.343126	#005759	-0.845184	0.286825	#583B00	-0.039412	0.665983	#FF7FD1	-0.811339	0.596063	#15E18D	-0.529701	0.419888	#E7A500	1.63962	0.585567	#004B00	-2.43015	0.948754	#028800	-0.422775	0.232875	#BCB7FF	-0.230031	0.181381	#645473	-0.466094	0.436216	#FF7852	-2.81342	0.950122	#0774D8	-0.958809	0.40701	#790000	5.87433	0.652722	#D70000	-0.54897	0.152756	#C004B9	-1.80984	0.428532	#6C004F	-0.652837	0.602183	#8C3CFF	-0.676258	0.182228	#00ACC7	-1.08361	0.0788685	#0000DD
CZINY-0097_TTCATGTAGAAATGGG	-0.400412	0.311173	#A2766A	-2.30497	0.965745	#739B7D	-0.319576	0.369563	#005759	-0.541423	0.30823	#583B00	-0.19497	0.656617	#FF7FD1	-0.503591	0.633923	#15E18D	-0.306603	0.444761	#E7A500	0.826555	0.531261	#004B00	-1.57847	0.966636	#028800	-0.361215	0.236574	#BCB7FF	-0.377469	0.17	#645473	-0.365337	0.449876	#FF7852	-1.84349	0.967691	#0774D8	-0.58888	0.43956	#790000	3.99015	0.639403	#D70000	-0.0841961	0.183486	#C004B9	-1.13199	0.456224	#6C004F	-0.380694	0.648539	#8C3CFF	-0.426442	0.194318	#00ACC7	-1.21516	0.077315	#0000DD
CZINY-0097_TTCATGTAGCAACTCT	0.058837	0.345975	#A2766A	-0.31787	0.996397	#739B7D	0.03716	0.405798	#005759	0.0708048	0.351372	#583B00	0.0859432	0.673531	#FF7FD1	0.0345335	0.700126	#15E18D	-0.0151235	0.477257	#E7A500	-0.113887	0.468448	#004B00	-0.208184	0.995408	#028800	0.0397549	0.260665	#BCB7FF	0.232938	0.217119	#645473	0.254005	0.533839	#FF7852	-0.253683	0.996486	#0774D8	0.166829	0.506053	#790000	-0.558352	0.607251	#D70000	-0.0445424	0.186108	#C004B9	0.838926	0.536739	#6C004F	-0.0231297	0.709444	#8C3CFF	-0.0403385	0.213003	#00ACC7	0.0395764	0.0921329	#0000DD
CZINY-0097_TTCATGTAGTTCTCTT	-0.0732601	0.335965	#A2766A	-0.288743	0.996846	#739B7D	-0.0362113	0.398346	#005759	0.00692496	0.346871	#583B00	-0.0166661	0.667353	#FF7FD1	-0.0836949	0.685581	#15E18D	-0.0149499	0.477277	#E7A500	0.155852	0.486464	#004B00	-0.157859	0.996464	#028800	-0.0388357	0.255943	#BCB7FF	-0.0249067	0.197216	#645473	-0.073325	0.489464	#FF7852	-0.228981	0.996934	#0774D8	0.00703147	0.491993	#790000	-0.384393	0.608481	#D70000	-0.0357035	0.186692	#C004B9	0.0715884	0.505392	#6C004F	-0.0297126	0.708323	#8C3CFF	-0.00899894	0.21452	#00ACC7	-0.0273133	0.091343	#0000DD
CZINY-0097_TTCATGTAGTTTGCTG	0.133013	0.351596	#A2766A	-0.515744	0.993345	#739B7D	0.125553	0.414777	#005759	0.104092	0.353718	#583B00	0.104433	0.674644	#FF7FD1	0.0396875	0.70076	#15E18D	0.0296171	0.482246	#E7A500	-0.0901902	0.470031	#004B00	-0.329389	0.992863	#028800	0.0569641	0.261699	#BCB7FF	0.0137152	0.200197	#645473	0.0500734	0.506193	#FF7852	-0.413126	0.993599	#0774D8	0.0454145	0.49537	#790000	-0.956709	0.604435	#D70000	0.0240393	0.190642	#C004B9	0.337808	0.516268	#6C004F	0.0432644	0.720754	#8C3CFF	-0.0143674	0.21426	#00ACC7	-0.0707915	0.0908295	#0000DD
CZINY-0097_TTCATGTCAACGATTC	0.0666209	0.346565	#A2766A	-0.722614	0.990154	#739B7D	0.0619861	0.40832	#005759	0.0404099	0.34923	#583B00	0.11429	0.675238	#FF7FD1	0.0746289	0.705059	#15E18D	-0.0252189	0.476132	#E7A500	-0.204375	0.462404	#004B00	-0.438752	0.990567	#028800	0.0559173	0.261636	#BCB7FF	0.559496	0.242327	#645473	0.324461	0.543391	#FF7852	-0.581153	0.990555	#0774D8	0.165576	0.505943	#790000	-1.25933	0.602296	#D70000	-0.0761661	0.184017	#C004B9	0.836689	0.536648	#6C004F	0.0135518	0.715693	#8C3CFF	-0.0694884	0.211592	#00ACC7	-0.414716	0.0867679	#0000DD
CZINY-0097_TTCATGTCACTACAGT	0.277244	0.362526	#A2766A	-0.769341	0.989433	#739B7D	-0.0294118	0.399036	#005759	0.166224	0.358096	#583B00	0.0127799	0.669126	#FF7FD1	0.0244973	0.698891	#15E18D	-0.0626498	0.471959	#E7A500	-0.293138	0.456476	#004B00	-0.498735	0.989307	#028800	0.564841	0.292212	#BCB7FF	0.0712914	0.204641	#645473	0.405016	0.554312	#FF7852	-0.641769	0.989457	#0774D8	0.2901	0.5169	#790000	-1.31537	0.6019	#D70000	-0.149927	0.17914	#C004B9	0.149888	0.508591	#6C004F	-0.096514	0.696944	#8C3CFF	-0.165405	0.20695	#00ACC7	-0.428094	0.0866099	#0000DD
CZINY-0097_TTCATGTGTATGAGAT	0.109432	0.349809	#A2766A	-0.875395	0.987797	#739B7D	0.14864	0.417122	#005759	0.188564	0.35967	#583B00	0.12185	0.675693	#FF7FD1	0.120651	0.710721	#15E18D	0.0439568	0.483844	#E7A500	-0.13825	0.466821	#004B00	-0.568921	0.987833	#028800	0.0690923	0.262427	#BCB7FF	0.133119	0.209414	#645473	0.265733	0.535429	#FF7852	-0.709112	0.988237	#0774D8	0.113432	0.501355	#790000	-1.55149	0.600231	#D70000	-0.0245291	0.187431	#C004B9	1.66443	0.570462	#6C004F	0.0275746	0.718081	#8C3CFF	-0.0462646	0.212716	#00ACC7	-0.0211817	0.0914154	#0000DD
CZINY-0097_TTCATGTGTGGGCTTC	0.199176	0.35661	#A2766A	-1.31087	0.981079	#739B7D	0.295541	0.432043	#005759	0.390802	0.373921	#583B00	0.371891	0.690748	#FF7FD1	0.184076	0.718524	#15E18D	0.111864	0.491415	#E7A500	-0.230069	0.460688	#004B00	-0.823752	0.982483	#028800	0.00168518	0.258377	#BCB7FF	0.131309	0.209274	#645473	0.311309	0.541608	#FF7852	-1.06616	0.98177	#0774D8	0.423164	0.528608	#790000	-2.54061	0.593239	#D70000	-0.0621382	0.184944	#C004B9	-0.371365	0.487297	#6C004F	0.0682452	0.725009	#8C3CFF	-0.101624	0.210037	#00ACC7	0.321628	0.0954638	#0000DD
CZINY-0097_TTCATGTTCACTTATC	-0.659112	0.291568	#A2766A	-3.00788	0.954902	#739B7D	-0.498261	0.351413	#005759	-0.667967	0.299313	#583B00	-0.455728	0.640917	#FF7FD1	-0.835725	0.593063	#15E18D	-0.464322	0.427177	#E7A500	1.63268	0.585104	#004B00	-2.0416	0.956912	#028800	-0.58251	0.223278	#BCB7FF	-0.754526	0.140894	#645473	-0.901842	0.377142	#FF7852	-2.36915	0.958169	#0774D8	-1.15657	0.389609	#790000	8.041	0.668037	#D70000	-0.545405	0.152992	#C004B9	-2.48993	0.400749	#6C004F	-0.41284	0.643063	#8C3CFF	-0.658274	0.183098	#00ACC7	-0.3534	0.087492	#0000DD
CZINY-0097_TTCATGTTCTCAACCC	0.527473	0.381489	#A2766A	-0.829424	0.988506	#739B7D	0.173624	0.419659	#005759	0.557542	0.385671	#583B00	0.115362	0.675302	#FF7FD1	0.118581	0.710466	#15E18D	0.0595702	0.485585	#E7A500	-0.232057	0.460555	#004B00	-0.515945	0.988946	#028800	0.557411	0.291766	#BCB7FF	0.336351	0.225102	#645473	0.413106	0.555409	#FF7852	-0.671955	0.98891	#0774D8	0.257681	0.514047	#790000	-1.13188	0.603197	#D70000	-0.0714827	0.184326	#C004B9	0.52349	0.523853	#6C004F	0.012017	0.715431	#8C3CFF	-0.131244	0.208604	#00ACC7	0.198439	0.094009	#0000DD
CZINY-0097_TTCATGTTCTCTGCCA	-0.9288	0.271131	#A2766A	-4.803	0.927211	#739B7D	-0.529886	0.348201	#005759	-0.886835	0.28389	#583B00	-0.577469	0.633587	#FF7FD1	-1.10603	0.559808	#15E18D	-0.771151	0.392969	#E7A500	1.40498	0.569895	#004B00	-3.56267	0.924974	#028800	-0.603907	0.221993	#BCB7FF	-0.357911	0.17151	#645473	-0.0619591	0.491004	#FF7852	-3.98255	0.928946	#0774D8	-0.864198	0.415335	#790000	9.77458	0.680291	#D70000	-0.46855	0.158073	#C004B9	-1.64206	0.435387	#6C004F	-0.755132	0.584759	#8C3CFF	-0.82253	0.175149	#00ACC7	-0.423077	0.0866692	#0000DD
CZINY-0097_TTCATTGAGAAACTGT	-0.475504	0.305482	#A2766A	-2.14987	0.968137	#739B7D	-0.322423	0.369274	#005759	-0.330574	0.323088	#583B00	-0.255261	0.652987	#FF7FD1	-0.459966	0.63929	#15E18D	-0.230078	0.453293	#E7A500	1.36061	0.566932	#004B00	-1.38198	0.970762	#028800	-0.15496	0.248966	#BCB7FF	-0.100916	0.191348	#645473	-0.612066	0.416427	#FF7852	-1.70186	0.970256	#0774D8	-0.339761	0.461479	#790000	2.30566	0.627496	#D70000	-0.220209	0.174493	#C004B9	0.14094	0.508225	#6C004F	-0.231047	0.674029	#8C3CFF	-0.44857	0.193247	#00ACC7	-0.0719064	0.0908163	#0000DD
CZINY-0097_TTCATTGAGCCACTCG	0.65522	0.391169	#A2766A	-0.568896	0.992525	#739B7D	0.0504428	0.407147	#005759	0.59736	0.388477	#583B00	-0.034742	0.666265	#FF7FD1	-0.0287614	0.692339	#15E18D	-0.0603401	0.472216	#E7A500	-0.190521	0.463329	#004B00	-0.382045	0.991757	#028800	1.37089	0.34064	#BCB7FF	-0.0499506	0.195282	#645473	0.24447	0.532547	#FF7852	-0.474541	0.992486	#0774D8	0.179082	0.507131	#790000	0.284547	0.613209	#D70000	-0.187555	0.176652	#C004B9	-0.00223714	0.502376	#6C004F	-0.0777004	0.700149	#8C3CFF	-0.171807	0.206641	#00ACC7	-0.277592	0.0883873	#0000DD
CZINY-0097_TTCATTGCACTAGGCC	0.108288	0.349722	#A2766A	-1.24414	0.982109	#739B7D	0.256799	0.428108	#005759	0.219	0.361815	#583B00	0.270958	0.684671	#FF7FD1	0.0584807	0.703072	#15E18D	0.0647467	0.486162	#E7A500	-0.268828	0.458099	#004B00	-0.792049	0.983148	#028800	-0.105783	0.251921	#BCB7FF	0.344305	0.225716	#645473	0.342741	0.545869	#FF7852	-1.03261	0.982378	#0774D8	0.214193	0.510221	#790000	-2.54728	0.593192	#D70000	-0.120288	0.181099	#C004B9	0.369128	0.517547	#6C004F	0.0206789	0.716907	#8C3CFF	-0.0491977	0.212574	#00ACC7	0.0351171	0.0920802	#0000DD
CZINY-0097_TTCATTGCAGAGCTAG	0.221841	0.358328	#A2766A	-0.642901	0.991383	#739B7D	0.11575	0.413781	#005759	0.228022	0.362451	#583B00	0.14557	0.677121	#FF7FD1	0.181091	0.718156	#15E18D	0.0411095	0.483527	#E7A500	-0.231549	0.460589	#004B00	-0.431329	0.990722	#028800	0.103817	0.264514	#BCB7FF	0.324995	0.224226	#645473	0.463428	0.562231	#FF7852	-0.533625	0.991416	#0774D8	0.435719	0.529712	#790000	-1.25209	0.602347	#D70000	-0.0373531	0.186583	#C004B9	1.74944	0.573935	#6C004F	0.0355741	0.719444	#8C3CFF	-0.0632327	0.211895	#00ACC7	-0.268116	0.0884992	#0000DD
CZINY-0097_TTCATTGCATTAGGAA	0.225046	0.35857	#A2766A	-0.734654	0.989968	#739B7D	0.0782732	0.409974	#005759	0.321522	0.369039	#583B00	0.0949621	0.674074	#FF7FD1	0.0857219	0.706424	#15E18D	0.00612276	0.479626	#E7A500	-0.155046	0.465699	#004B00	-0.44444	0.990447	#028800	0.238708	0.272618	#BCB7FF	0.213161	0.215593	#645473	0.326539	0.543673	#FF7852	-0.594802	0.990308	#0774D8	0.221201	0.510837	#790000	-1.25438	0.602331	#D70000	-0.0554291	0.185388	#C004B9	1.03803	0.544873	#6C004F	-0.0283349	0.708558	#8C3CFF	-0.117336	0.209277	#00ACC7	0.148829	0.0934231	#0000DD
CZINY-0097_TTCATTGCATTGAGGG	0.375458	0.369969	#A2766A	-0.439243	0.994525	#739B7D	0.147691	0.417025	#005759	0.451708	0.378213	#583B00	0.150463	0.677416	#FF7FD1	0.0916361	0.707151	#15E18D	0.0651806	0.48621	#E7A500	-0.149686	0.466057	#004B00	-0.266289	0.994188	#028800	0.329503	0.278073	#BCB7FF	0.247257	0.218225	#645473	0.464603	0.56239	#FF7852	-0.358631	0.994586	#0774D8	0.291469	0.51702	#790000	-1.05263	0.603757	#D70000	-0.0292125	0.187121	#C004B9	1.28412	0.554926	#6C004F	-0.0150216	0.710826	#8C3CFF	-0.0571724	0.212188	#00ACC7	0.192308	0.0939366	#0000DD
CZINY-0097_TTCATTGTCCATCAGA	0.0446429	0.344899	#A2766A	-0.486942	0.993789	#739B7D	0.0948767	0.411661	#005759	0.0884844	0.352618	#583B00	0.234556	0.682479	#FF7FD1	0.126423	0.711431	#15E18D	0.0321116	0.482524	#E7A500	-0.122723	0.467858	#004B00	-0.31369	0.993192	#028800	0.00633218	0.258657	#BCB7FF	0.232829	0.217111	#645473	0.106994	0.513909	#FF7852	-0.395945	0.99391	#0774D8	0.345261	0.521753	#790000	-0.965675	0.604372	#D70000	-0.0365978	0.186633	#C004B9	0.590604	0.526595	#6C004F	0.0581431	0.723288	#8C3CFF	-0.0505246	0.21251	#00ACC7	-0.287625	0.0882688	#0000DD
CZINY-0097_TTCATTGTCGATCCCT	-0.581502	0.29745	#A2766A	-2.67292	0.960069	#739B7D	-0.592821	0.341809	#005759	-0.83026	0.287877	#583B00	-0.618073	0.631142	#FF7FD1	-0.687641	0.611281	#15E18D	-0.522747	0.420663	#E7A500	1.35559	0.566597	#004B00	-1.95916	0.958643	#028800	-0.557156	0.224802	#BCB7FF	-0.631967	0.150355	#645473	-0.69852	0.404707	#FF7852	-2.14214	0.962281	#0774D8	-0.823749	0.418894	#790000	6.31654	0.655847	#D70000	-0.452705	0.159121	#C004B9	-2.03803	0.41921	#6C004F	-0.534091	0.62241	#8C3CFF	-0.742878	0.179004	#00ACC7	-0.249721	0.0887164	#0000DD
CZINY-0097_TTCCAATAGCATACTC	0.14652	0.35262	#A2766A	-1.25443	0.98195	#739B7D	0.22723	0.425104	#005759	0.0906222	0.352769	#583B00	0.146904	0.677201	#FF7FD1	0.0603656	0.703304	#15E18D	0.0456169	0.484029	#E7A500	-0.197028	0.462895	#004B00	-0.828749	0.982378	#028800	0.0406996	0.260721	#BCB7FF	0.297619	0.222112	#645473	0.482906	0.564871	#FF7852	-1.02677	0.982484	#0774D8	0.330317	0.520438	#790000	-2.2803	0.595079	#D70000	-0.0982809	0.182555	#C004B9	1.13647	0.548894	#6C004F	0.0589908	0.723432	#8C3CFF	-0.0847851	0.210852	#00ACC7	-0.0685619	0.0908558	#0000DD
CZINY-0097_TTCCAATCAGTATACC	0.118819	0.35052	#A2766A	-0.900547	0.987409	#739B7D	0.0869703	0.410858	#005759	0.270048	0.365412	#583B00	0.288326	0.685717	#FF7FD1	0.0957828	0.707661	#15E18D	0.0275174	0.482011	#E7A500	-0.272576	0.457849	#004B00	-0.583192	0.987534	#028800	0.101672	0.264385	#BCB7FF	0.103687	0.207142	#645473	0.10435	0.513551	#FF7852	-0.730887	0.987843	#0774D8	0.295855	0.517406	#790000	-1.55681	0.600193	#D70000	-0.0772974	0.183942	#C004B9	1.45638	0.561963	#6C004F	-0.0242229	0.709258	#8C3CFF	-0.157901	0.207314	#00ACC7	-0.124861	0.090191	#0000DD
CZINY-0097_TTCCAATGTGGAAATT	0.589515	0.38619	#A2766A	-0.853759	0.988131	#739B7D	0.0474383	0.406842	#005759	0.43381	0.376952	#583B00	0.0301482	0.670172	#FF7FD1	0.0552733	0.702678	#15E18D	-0.0362326	0.474904	#E7A500	-0.26931	0.458067	#004B00	-0.538697	0.988468	#028800	0.78274	0.305304	#BCB7FF	0.103549	0.207132	#645473	0.393628	0.552768	#FF7852	-0.711226	0.988199	#0774D8	0.278915	0.515915	#790000	-1.13781	0.603155	#D70000	-0.16472	0.178162	#C004B9	2.19016	0.591939	#6C004F	-0.0272523	0.708742	#8C3CFF	-0.0867618	0.210756	#00ACC7	0.838907	0.101573	#0000DD
CZINY-0097_TTCCAATTCAAGATAG	-0.014652	0.340406	#A2766A	-0.994082	0.985966	#739B7D	0.17141	0.419435	#005759	0.0205773	0.347833	#583B00	0.347387	0.689273	#FF7FD1	0.123432	0.711063	#15E18D	0.0747861	0.487281	#E7A500	-0.205855	0.462305	#004B00	-0.667051	0.985773	#028800	-0.00564279	0.257937	#BCB7FF	0.300664	0.222347	#645473	0.328031	0.543875	#FF7852	-0.831158	0.986027	#0774D8	0.159751	0.50543	#790000	-1.87891	0.597917	#D70000	-0.0206643	0.187686	#C004B9	0.230425	0.511881	#6C004F	0.0489347	0.72172	#8C3CFF	-0.0808426	0.211043	#00ACC7	-0.0813824	0.0907044	#0000DD
CZINY-0097_TTCCAATTCCGCTAGG	-0.236264	0.323612	#A2766A	-1.23587	0.982236	#739B7D	-0.177103	0.384035	#005759	-0.164	0.334826	#583B00	-0.126084	0.660765	#FF7FD1	-0.213622	0.669597	#15E18D	-0.145297	0.462745	#E7A500	0.846557	0.532597	#004B00	-0.709011	0.984892	#028800	-0.177276	0.247625	#BCB7FF	-0.253264	0.179588	#645473	-0.163665	0.477216	#FF7852	-0.981243	0.983308	#0774D8	-0.220435	0.471978	#790000	-0.355625	0.608684	#D70000	-0.173249	0.177598	#C004B9	-0.885906	0.466277	#6C004F	-0.194164	0.680311	#8C3CFF	-0.248408	0.202933	#00ACC7	-0.265329	0.0885321	#0000DD
CZINY-0097_TTCCACGAGAGGCCAT	0.207875	0.357269	#A2766A	-0.93595	0.986863	#739B7D	0.0932954	0.4115	#005759	0.288781	0.366732	#583B00	-0.031449	0.666463	#FF7FD1	0.043241	0.701197	#15E18D	-0.0349588	0.475046	#E7A500	-0.176948	0.464236	#004B00	-0.614701	0.986872	#028800	0.490157	0.287725	#BCB7FF	0.257653	0.219027	#645473	0.385855	0.551714	#FF7852	-0.765617	0.987214	#0774D8	0.284948	0.516446	#790000	-1.36609	0.601541	#D70000	-0.149453	0.179171	#C004B9	0.930649	0.540486	#6C004F	-0.0355411	0.70733	#8C3CFF	-0.129989	0.208664	#00ACC7	-0.130992	0.0901186	#0000DD
CZINY-0097_TTCCACGCAAGCCCAC	-0.0542582	0.337405	#A2766A	-1.32863	0.980805	#739B7D	0.151645	0.417427	#005759	0.158246	0.357534	#583B00	0.0873475	0.673616	#FF7FD1	0.150908	0.714443	#15E18D	-0.00138021	0.47879	#E7A500	-0.204971	0.462364	#004B00	-0.885245	0.981192	#028800	-0.0923529	0.252728	#BCB7FF	0.564763	0.242734	#645473	0.373608	0.550054	#FF7852	-1.0971	0.98121	#0774D8	0.154785	0.504993	#790000	-2.53318	0.593292	#D70000	-0.0380104	0.186539	#C004B9	0.38255	0.518095	#6C004F	-0.010925	0.711523	#8C3CFF	-0.110536	0.209606	#00ACC7	0.0317726	0.0920407	#0000DD
CZINY-0097_TTCCACGCAAGCTCTA	-0.826236	0.278904	#A2766A	-3.84185	0.942037	#739B7D	-0.376502	0.363781	#005759	-0.740545	0.294199	#583B00	-0.461285	0.640582	#FF7FD1	-0.890294	0.586349	#15E18D	-0.463972	0.427216	#E7A500	1.35524	0.566573	#004B00	-2.71866	0.942696	#028800	-0.775156	0.211704	#BCB7FF	-0.44396	0.164868	#645473	-0.2926	0.459737	#FF7852	-3.06631	0.945542	#0774D8	-0.739441	0.426312	#790000	5.60202	0.650797	#D70000	-0.604582	0.149079	#C004B9	-0.744966	0.472034	#6C004F	-0.472569	0.632889	#8C3CFF	-0.678672	0.182111	#00ACC7	-0.175585	0.0895919	#0000DD
CZINY-0097_TTCCACGGTACTCAAC	0.367445	0.369362	#A2766A	-1.14005	0.983714	#739B7D	0.0806452	0.410215	#005759	0.486236	0.380646	#583B00	0.0351665	0.670474	#FF7FD1	0.062164	0.703525	#15E18D	-0.0459221	0.473824	#E7A500	-0.302079	0.455878	#004B00	-0.77005	0.98361	#028800	0.430844	0.284162	#BCB7FF	0.321209	0.223933	#645473	0.627861	0.584523	#FF7852	-0.959072	0.98371	#0774D8	0.385315	0.525277	#790000	-1.5541	0.600212	#D70000	-0.18704	0.176686	#C004B9	0.776286	0.53418	#6C004F	-0.0304705	0.708194	#8C3CFF	-0.174826	0.206494	#00ACC7	-0.144928	0.089954	#0000DD
CZINY-0097_TTCCACGGTTGTCATG	0.168498	0.354285	#A2766A	-1.06991	0.984796	#739B7D	0.166509	0.418937	#005759	0.268873	0.365329	#583B00	0.123494	0.675792	#FF7FD1	0.179453	0.717955	#15E18D	0.0755616	0.487368	#E7A500	-0.233922	0.460431	#004B00	-0.689564	0.9853	#028800	-0.0078131	0.257807	#BCB7FF	0.0460007	0.202689	#645473	0.0121116	0.501046	#FF7852	-0.878754	0.985165	#0774D8	0.03467	0.494425	#790000	-1.97291	0.597252	#D70000	-0.0108678	0.188334	#C004B9	0.96868	0.54204	#6C004F	0.011082	0.715272	#8C3CFF	-0.0547859	0.212304	#00ACC7	-0.30825	0.0880252	#0000DD
CZINY-0097_TTCCGGTAGGCATTTC	0.383242	0.370559	#A2766A	-0.620063	0.991735	#739B7D	0.0646743	0.408593	#005759	0.261178	0.364787	#583B00	0.117822	0.67545	#FF7FD1	0.00585858	0.696598	#15E18D	-0.0298999	0.47561	#E7A500	-0.233177	0.46048	#004B00	-0.409861	0.991173	#028800	0.850887	0.309398	#BCB7FF	0.158054	0.211339	#645473	0.284917	0.53803	#FF7852	-0.529751	0.991486	#0774D8	0.106099	0.50071	#790000	-0.987391	0.604218	#D70000	-0.0714069	0.184331	#C004B9	-0.190157	0.494699	#6C004F	-0.0413991	0.706333	#8C3CFF	-0.0841787	0.210881	#00ACC7	-0.00111483	0.0916523	#0000DD
CZINY-0097_TTCCGGTAGTGGTGGT	0.356914	0.368563	#A2766A	-0.708058	0.990378	#739B7D	0.15797	0.418069	#005759	0.42223	0.376136	#583B00	0.128022	0.676065	#FF7FD1	0.0798695	0.705704	#15E18D	0.0103754	0.4801	#E7A500	-0.150895	0.465976	#004B00	-0.447557	0.990382	#028800	0.499732	0.2883	#BCB7FF	0.359447	0.226885	#645473	0.393922	0.552808	#FF7852	-0.576831	0.990633	#0774D8	0.245753	0.512998	#790000	-1.0297	0.603919	#D70000	-0.0780496	0.183892	#C004B9	0.52349	0.523853	#6C004F	0.00566084	0.714348	#8C3CFF	-0.0506046	0.212506	#00ACC7	0.402453	0.0964183	#0000DD
CZINY-0097_TTCCGGTGTATCATGC	0.149038	0.352811	#A2766A	-0.761641	0.989552	#739B7D	0.0423782	0.406328	#005759	0.323599	0.369186	#583B00	0.0286568	0.670082	#FF7FD1	0.0328464	0.699919	#15E18D	-0.0232732	0.476349	#E7A500	-0.156806	0.465581	#004B00	-0.502495	0.989228	#028800	0.105324	0.264604	#BCB7FF	0.202902	0.214801	#645473	0.228607	0.530396	#FF7852	-0.630545	0.98966	#0774D8	0.0401699	0.494909	#790000	-1.30453	0.601977	#D70000	-0.0938661	0.182846	#C004B9	0.463087	0.521385	#6C004F	-0.0387428	0.706785	#8C3CFF	-0.0973942	0.210242	#00ACC7	-0.414716	0.0867679	#0000DD
CZINY-0097_TTCCGGTGTGCAACGA	-0.670788	0.290684	#A2766A	-4.44691	0.932704	#739B7D	-0.405281	0.360858	#005759	-0.648919	0.300656	#583B00	-0.623526	0.630814	#FF7FD1	-0.931378	0.581295	#15E18D	-0.636943	0.407932	#E7A500	1.75786	0.593464	#004B00	-3.18013	0.933007	#028800	-0.671543	0.217929	#BCB7FF	-0.606128	0.152349	#645473	-0.611253	0.416537	#FF7852	-3.71816	0.933735	#0774D8	-0.891836	0.412903	#790000	8.80381	0.673429	#D70000	-0.261228	0.171781	#C004B9	-0.771812	0.470938	#6C004F	-0.701581	0.59388	#8C3CFF	-0.624249	0.184745	#00ACC7	-0.0624303	0.0909282	#0000DD
CZINY-0097_TTCCGGTTCTGAATGC	0.0670788	0.3466	#A2766A	-0.927656	0.986991	#739B7D	0.134883	0.415724	#005759	0.159846	0.357647	#583B00	0.175337	0.678913	#FF7FD1	0.0565217	0.702831	#15E18D	0.0692849	0.486668	#E7A500	-0.159495	0.465402	#004B00	-0.59521	0.987281	#028800	0.10923	0.264839	#BCB7FF	0.0111641	0.2	#645473	0.273235	0.536446	#FF7852	-0.776939	0.987009	#0774D8	0.0999954	0.500173	#790000	-1.63653	0.59963	#D70000	-0.0590254	0.18515	#C004B9	0.530201	0.524127	#6C004F	0.0388231	0.719997	#8C3CFF	-0.0753276	0.21131	#00ACC7	-0.221293	0.0890521	#0000DD
CZINY-0097_TTCCGGTTCTGCTTAT	-0.650412	0.292228	#A2766A	-3.33355	0.949878	#739B7D	-0.524668	0.348731	#005759	-0.897711	0.283124	#583B00	-0.19688	0.656502	#FF7FD1	-0.725864	0.606578	#15E18D	-0.490952	0.424208	#E7A500	1.67174	0.587712	#004B00	-2.3814	0.949777	#028800	-0.612664	0.221467	#BCB7FF	-0.730031	0.142785	#645473	-0.70975	0.403184	#FF7852	-2.72363	0.951749	#0774D8	-0.859696	0.415731	#790000	8.75608	0.673092	#D70000	-0.410571	0.161907	#C004B9	-1.10067	0.457503	#6C004F	-0.595583	0.611935	#8C3CFF	-0.724672	0.179885	#00ACC7	-0.761984	0.0826668	#0000DD
CZINY-0097_TTCCGTGAGGCGCTTC	0.0265568	0.343529	#A2766A	-0.598542	0.992067	#739B7D	0.0512334	0.407228	#005759	0.126285	0.355282	#583B00	0.0548153	0.671657	#FF7FD1	0.0373948	0.700478	#15E18D	-0.00208571	0.478711	#E7A500	-0.131279	0.467286	#004B00	-0.386769	0.991658	#028800	0.017056	0.259301	#BCB7FF	0.0859392	0.205772	#645473	0.306745	0.540989	#FF7852	-0.496682	0.992085	#0774D8	0.145317	0.50416	#790000	-1.13272	0.603191	#D70000	-0.0754108	0.184067	#C004B9	-0.342282	0.488485	#6C004F	-0.0159637	0.710665	#8C3CFF	-0.0583595	0.212131	#00ACC7	-0.0607581	0.090948	#0000DD
CZINY-0097_TTCCGTGGTATACAGA	0.000457875	0.341551	#A2766A	-1.32955	0.980791	#739B7D	0.0910816	0.411275	#005759	0.0561544	0.35034	#583B00	0.0638614	0.672201	#FF7FD1	0.0200786	0.698348	#15E18D	-0.0125675	0.477542	#E7A500	-0.236207	0.460278	#004B00	-0.885164	0.981193	#028800	-0.0991446	0.252319	#BCB7FF	0.282944	0.22098	#645473	0.205852	0.527311	#FF7852	-1.09631	0.981224	#0774D8	0.20071	0.509034	#790000	-2.09265	0.596406	#D70000	-0.0755846	0.184055	#C004B9	-0.10962	0.497989	#6C004F	-0.0483479	0.705149	#8C3CFF	-0.097131	0.210254	#00ACC7	0.0518395	0.0922777	#0000DD
CZINY-0097_TTCCTAAAGCCGCTTG	0.0798993	0.347571	#A2766A	-0.912863	0.987219	#739B7D	0.0877609	0.410938	#005759	0.0995684	0.353399	#583B00	0.18551	0.679526	#FF7FD1	0.104132	0.708688	#15E18D	-0.0209943	0.476603	#E7A500	-0.311651	0.455239	#004B00	-0.58234	0.987552	#028800	0.0141963	0.259129	#BCB7FF	0.33465	0.224971	#645473	0.685956	0.592399	#FF7852	-0.754117	0.987422	#0774D8	0.432865	0.529461	#790000	-1.63616	0.599632	#D70000	-0.105979	0.182046	#C004B9	0.850112	0.537196	#6C004F	-0.0124208	0.711269	#8C3CFF	-0.153274	0.207537	#00ACC7	-0.0250836	0.0913693	#0000DD
CZINY-0097_TTCCTAACACGACCTG	0.146978	0.352654	#A2766A	-0.933884	0.986895	#739B7D	0.142157	0.416463	#005759	0.357023	0.371541	#583B00	0.159509	0.67796	#FF7FD1	0.0741345	0.704998	#15E18D	0.0715358	0.486919	#E7A500	-0.279459	0.457389	#004B00	-0.631766	0.986514	#028800	0.11209	0.265011	#BCB7FF	0.070688	0.204595	#645473	0.460445	0.561826	#FF7852	-0.763398	0.987254	#0774D8	0.185301	0.507678	#790000	-1.66875	0.599402	#D70000	-0.0965049	0.182672	#C004B9	3.01566	0.625663	#6C004F	-0.0183413	0.71026	#8C3CFF	-0.159205	0.20725	#00ACC7	-0.13155	0.090112	#0000DD
CZINY-0097_TTCCTAACAGATTCGT	0.634158	0.389573	#A2766A	-0.703368	0.99045	#739B7D	0.0891841	0.411083	#005759	0.635779	0.391184	#583B00	0.20782	0.680869	#FF7FD1	0.0964008	0.707737	#15E18D	0.0453902	0.484004	#E7A500	-0.105086	0.469036	#004B00	-0.436905	0.990605	#028800	0.845219	0.309058	#BCB7FF	0.199364	0.214528	#645473	0.52602	0.570716	#FF7852	-0.555019	0.991028	#0774D8	0.307807	0.518457	#790000	-1.11857	0.603291	#D70000	-0.086168	0.183355	#C004B9	1.06264	0.545878	#6C004F	-0.0130902	0.711155	#8C3CFF	-0.0934951	0.21043	#00ACC7	-0.0947603	0.0905464	#0000DD
CZINY-0097_TTCCTAACATGGCTGC	-0.21131	0.325503	#A2766A	-0.983749	0.986125	#739B7D	-0.23308	0.378349	#005759	-0.30217	0.32509	#583B00	-0.1841	0.657272	#FF7FD1	-0.242723	0.666017	#15E18D	-0.135507	0.463836	#E7A500	0.671842	0.520928	#004B00	-0.526557	0.988723	#028800	-0.286021	0.241092	#BCB7FF	-0.155118	0.187164	#645473	-0.290905	0.459966	#FF7852	-0.725206	0.987946	#0774D8	-0.193052	0.474388	#790000	-0.439359	0.608092	#D70000	-0.0174599	0.187898	#C004B9	-0.565996	0.479346	#6C004F	-0.127155	0.691725	#8C3CFF	-0.24626	0.203037	#00ACC7	-0.312709	0.0879726	#0000DD
CZINY-0097_TTCCTCTAGCATTTGC	-0.0444139	0.338151	#A2766A	-1.18367	0.983041	#739B7D	0.124763	0.414696	#005759	0.233088	0.362808	#583B00	0.147219	0.67722	#FF7FD1	0.154041	0.714829	#15E18D	0.0617175	0.485824	#E7A500	-0.175888	0.464307	#004B00	-0.758931	0.983844	#028800	-0.0785906	0.253554	#BCB7FF	0.443521	0.233375	#645473	0.25796	0.534375	#FF7852	-0.964679	0.983608	#0774D8	-0.0141558	0.490129	#790000	-2.15561	0.595961	#D70000	-0.0865125	0.183333	#C004B9	0.190157	0.510236	#6C004F	-0.00111682	0.713194	#8C3CFF	-0.0270511	0.213646	#00ACC7	-0.0780379	0.0907439	#0000DD
CZINY-0097_TTCCTCTAGCTGAAGC	0.0682234	0.346686	#A2766A	-0.661486	0.991097	#739B7D	0.144054	0.416656	#005759	0.204507	0.360794	#583B00	0.135631	0.676523	#FF7FD1	0.110578	0.709481	#15E18D	0.0284441	0.482115	#E7A500	-0.249658	0.45938	#004B00	-0.389262	0.991606	#028800	0.188612	0.269608	#BCB7FF	0.362135	0.227093	#645473	1.03516	0.63974	#FF7852	-0.541646	0.991271	#0774D8	0.593405	0.543587	#790000	-1.24027	0.602431	#D70000	-0.127727	0.180608	#C004B9	1.11633	0.548072	#6C004F	0.0254	0.717711	#8C3CFF	-0.132474	0.208544	#00ACC7	-0.421405	0.0866889	#0000DD
CZINY-0097_TTCCTCTAGTTCATCG	0.115842	0.350295	#A2766A	-0.453003	0.994313	#739B7D	0.0295699	0.405027	#005759	0.17823	0.358942	#583B00	0.0191644	0.66951	#FF7FD1	0.0788065	0.705573	#15E18D	-0.0249614	0.476161	#E7A500	-0.176965	0.464235	#004B00	-0.291677	0.993655	#028800	0.238146	0.272584	#BCB7FF	0.10525	0.207263	#645473	0.346289	0.54635	#FF7852	-0.373683	0.994313	#0774D8	0.0748399	0.497959	#790000	-0.583291	0.607075	#D70000	-0.123796	0.180868	#C004B9	2.89038	0.620545	#6C004F	-0.0218299	0.709666	#8C3CFF	-0.105675	0.209841	#00ACC7	0.0791527	0.0926003	#0000DD
CZINY-0097_TTCCTCTCAGGACATG	-0.0389194	0.338567	#A2766A	-1.02333	0.985515	#739B7D	0.15038	0.417298	#005759	0.0264638	0.348248	#583B00	0.0807289	0.673217	#FF7FD1	0.110782	0.709507	#15E18D	0.254073	0.50727	#E7A500	-0.144187	0.466424	#004B00	-0.635383	0.986438	#028800	-0.0971275	0.252441	#BCB7FF	0.0319563	0.201605	#645473	-0.0959892	0.486391	#FF7852	-0.815207	0.986316	#0774D8	0.0186578	0.493016	#790000	-1.80965	0.598406	#D70000	-0.0028473	0.188864	#C004B9	1.10738	0.547706	#6C004F	0.0577441	0.72322	#8C3CFF	-0.0645921	0.211829	#00ACC7	0.361204	0.0959312	#0000DD
CZINY-0097_TTCCTCTTCGTCAGAT	0.0270147	0.343563	#A2766A	-0.912654	0.987222	#739B7D	0.11401	0.413604	#005759	0.092223	0.352881	#583B00	0.152477	0.677537	#FF7FD1	0.112382	0.709703	#15E18D	0.0381867	0.483201	#E7A500	-0.184444	0.463735	#004B00	-0.589312	0.987405	#028800	-0.0080429	0.257793	#BCB7FF	0.220128	0.216131	#645473	0.196565	0.526052	#FF7852	-0.74255	0.987632	#0774D8	0.159612	0.505418	#790000	-1.55186	0.600228	#D70000	-0.0862754	0.183348	#C004B9	0.223714	0.511607	#6C004F	0.0280338	0.718159	#8C3CFF	-0.125612	0.208876	#00ACC7	-0.431438	0.0865704	#0000DD
CZINY-0097_TTCCTTCAGACCTCAT	-0.00480769	0.341152	#A2766A	-1.27204	0.981678	#739B7D	0.0153384	0.403582	#005759	0.14742	0.356771	#583B00	0.17562	0.678931	#FF7FD1	0.189168	0.71915	#15E18D	0.0253561	0.481771	#E7A500	-0.280055	0.457349	#004B00	-0.841443	0.982111	#028800	0.0180008	0.259358	#BCB7FF	0.170287	0.212283	#645473	0.121433	0.515867	#FF7852	-1.0534	0.982001	#0774D8	0.095563	0.499783	#790000	-2.09494	0.596389	#D70000	-0.20852	0.175266	#C004B9	-0.105145	0.498172	#6C004F	-0.00610355	0.712345	#8C3CFF	-0.214356	0.204581	#00ACC7	-0.164994	0.089717	#0000DD
CZINY-0097_TTCCTTCGTACTGTTG	0.00503663	0.341898	#A2766A	-0.887421	0.987611	#739B7D	0.177261	0.420029	#005759	0.0603844	0.350638	#583B00	0.165867	0.678343	#FF7FD1	0.160629	0.715639	#15E18D	0.0400905	0.483413	#E7A500	-0.205943	0.462299	#004B00	-0.548998	0.988252	#028800	-0.0890336	0.252927	#BCB7FF	0.316436	0.223565	#645473	0.0890747	0.51148	#FF7852	-0.723819	0.987971	#0774D8	0.201522	0.509106	#790000	-1.77822	0.598628	#D70000	-0.0876217	0.183259	#C004B9	0.796421	0.535003	#6C004F	0.0445016	0.720964	#8C3CFF	-0.0436882	0.212841	#00ACC7	0.69175	0.0998348	#0000DD
CZINY-0097_TTCCTTCGTTCGAACT	0.0334249	0.344049	#A2766A	-6.06296	0.907775	#739B7D	-0.0180266	0.400193	#005759	-0.0637228	0.341892	#583B00	-0.0424709	0.665799	#FF7FD1	-0.140643	0.678575	#15E18D	0.0758472	0.4874	#E7A500	-0.363913	0.451748	#004B00	-4.36373	0.908155	#028800	-0.0390655	0.255929	#BCB7FF	0.139648	0.209918	#645473	0.0427522	0.5052	#FF7852	-5.08505	0.908977	#0774D8	-0.0740973	0.484854	#790000	-2.97081	0.590198	#D70000	0.81734	0.243094	#C004B9	-0.154362	0.496162	#6C004F	0.0582871	0.723313	#8C3CFF	0.113737	0.220459	#00ACC7	-0.112598	0.0903358	#0000DD
CZINY-0097_TTCCTTCTCACCGCTT	0.175137	0.354788	#A2766A	-0.839769	0.988346	#739B7D	0.209994	0.423354	#005759	0.228159	0.36246	#583B00	0.258586	0.683926	#FF7FD1	0.2321	0.724432	#15E18D	0.0690413	0.486641	#E7A500	-0.224709	0.461046	#004B00	-0.56399	0.987937	#028800	0.142781	0.266855	#BCB7FF	0.584568	0.244263	#645473	0.284058	0.537914	#FF7852	-0.690448	0.988575	#0774D8	0.239023	0.512405	#790000	-1.88386	0.597882	#D70000	0.0536879	0.192602	#C004B9	1.27069	0.554378	#6C004F	0.0744385	0.726064	#8C3CFF	-0.0688643	0.211622	#00ACC7	0.225195	0.094325	#0000DD
CZINY-0097_TTCGATTAGCGTCAGA	0.167125	0.354181	#A2766A	-0.543987	0.992909	#739B7D	0.143738	0.416624	#005759	0.199805	0.360462	#583B00	0.111808	0.675088	#FF7FD1	0.0750244	0.705108	#15E18D	0.0428985	0.483726	#E7A500	-0.140491	0.466671	#004B00	-0.363888	0.992138	#028800	0.0748117	0.262771	#BCB7FF	0.288677	0.221422	#645473	0.243249	0.532381	#FF7852	-0.439111	0.993128	#0774D8	0.200664	0.50903	#790000	-1.10335	0.603399	#D70000	0.0290671	0.190975	#C004B9	0.691275	0.530707	#6C004F	0.0243032	0.717524	#8C3CFF	-0.00600608	0.214664	#00ACC7	0.285953	0.0950425	#0000DD
CZINY-0097_TTCGATTCAATAACGA	0.283654	0.363012	#A2766A	-0.633257	0.991532	#739B7D	0.134567	0.415692	#005759	0.33567	0.370036	#583B00	0.185145	0.679504	#FF7FD1	0.17784	0.717756	#15E18D	0.0210811	0.481294	#E7A500	-0.16714	0.464891	#004B00	-0.401087	0.991357	#028800	0.0782842	0.26298	#BCB7FF	0.391952	0.229394	#645473	0.299582	0.540018	#FF7852	-0.520748	0.991649	#0774D8	0.415924	0.527971	#790000	-1.21529	0.602607	#D70000	0.0209266	0.190436	#C004B9	-0.0760626	0.49936	#6C004F	0.0107633	0.715218	#8C3CFF	-0.0701369	0.211561	#00ACC7	-0.177815	0.0895656	#0000DD
CZINY-0097_TTCGATTCACCCTTAC	-0.0597527	0.336988	#A2766A	-1.41313	0.979502	#739B7D	0.139311	0.416174	#005759	0.02271	0.347983	#583B00	0.108085	0.674864	#FF7FD1	0.0432534	0.701199	#15E18D	0.24633	0.506407	#E7A500	-0.279485	0.457387	#004B00	-0.932569	0.980198	#028800	-0.141887	0.249751	#BCB7FF	0.0762014	0.20502	#645473	-0.100169	0.485824	#FF7852	-1.17541	0.979791	#0774D8	-0.233732	0.470808	#790000	-2.95307	0.590324	#D70000	0.16654	0.200064	#C004B9	0.187919	0.510144	#6C004F	0.0259053	0.717797	#8C3CFF	-0.00750793	0.214592	#00ACC7	-0.298774	0.0881371	#0000DD
CZINY-0097_TTCGATTGTAACGCGA	-0.738782	0.285531	#A2766A	-4.35921	0.934056	#739B7D	-0.545857	0.346579	#005759	-0.752748	0.293339	#583B00	-0.404107	0.644025	#FF7FD1	-0.871037	0.588718	#15E18D	-0.587264	0.41347	#E7A500	1.37673	0.568009	#004B00	-3.17717	0.933069	#028800	-0.634035	0.220183	#BCB7FF	-0.302831	0.175762	#645473	-1.02303	0.360714	#FF7852	-3.48665	0.937928	#0774D8	-1.00849	0.402639	#790000	7.55023	0.664568	#D70000	-0.371897	0.164464	#C004B9	-1.60626	0.436849	#6C004F	-0.730763	0.58891	#8C3CFF	-0.709999	0.180595	#00ACC7	-1.32553	0.0760116	#0000DD
CZINY-0097_TTCGATTGTAGCGCTC	0.153846	0.353175	#A2766A	-0.755277	0.98965	#739B7D	0.164611	0.418744	#005759	0.304941	0.367871	#583B00	0.249671	0.683389	#FF7FD1	0.128648	0.711705	#15E18D	0.0406	0.48347	#E7A500	-0.208929	0.4621	#004B00	-0.442143	0.990495	#028800	0.112166	0.265015	#BCB7FF	0.383037	0.228706	#645473	0.66049	0.588946	#FF7852	-0.614733	0.989947	#0774D8	0.572658	0.541761	#790000	-1.32284	0.601847	#D70000	-0.0286753	0.187157	#C004B9	-0.42953	0.48492	#6C004F	0.0455299	0.72114	#8C3CFF	-0.0590582	0.212097	#00ACC7	-0.264771	0.0885387	#0000DD
CZINY-0097_TTCGATTGTTAGGACG	0.412317	0.372762	#A2766A	-0.627028	0.991628	#739B7D	0.115433	0.413749	#005759	0.44457	0.37771	#583B00	-0.00957948	0.66778	#FF7FD1	0.00482035	0.696471	#15E18D	0.0259944	0.481842	#E7A500	-0.129055	0.467435	#004B00	-0.396764	0.991448	#028800	0.561726	0.292025	#BCB7FF	0.197142	0.214356	#645473	0.322608	0.54314	#FF7852	-0.524674	0.991578	#0774D8	0.216467	0.510421	#790000	-0.864755	0.605085	#D70000	-0.0252497	0.187383	#C004B9	0.404922	0.519009	#6C004F	0.0247707	0.717604	#8C3CFF	-0.0307779	0.213466	#00ACC7	0.919175	0.102521	#0000DD
CZINY-0097_TTCGATTTCTGAACGT	-0.409341	0.310496	#A2766A	-2.47675	0.963095	#739B7D	-0.223593	0.379313	#005759	-0.454099	0.314384	#583B00	-0.0924093	0.662792	#FF7FD1	-0.377075	0.649488	#15E18D	-0.282131	0.447489	#E7A500	1.82349	0.597848	#004B00	-1.41415	0.970086	#028800	-0.443917	0.231605	#BCB7FF	-0.21349	0.182658	#645473	-0.634866	0.413336	#FF7852	-1.93698	0.965997	#0774D8	-0.564119	0.441738	#790000	-2.80218	0.59139	#D70000	-0.325408	0.167537	#C004B9	-1.07159	0.458691	#6C004F	-0.315257	0.659685	#8C3CFF	-0.467447	0.192333	#00ACC7	-0.355072	0.0874723	#0000DD
CZINY-0097_TTCGCTGAGACCTGGA	0.0428114	0.344761	#A2766A	-0.996248	0.985933	#739B7D	0.124288	0.414648	#005759	0.12932	0.355496	#583B00	0.108586	0.674894	#FF7FD1	0.062164	0.703525	#15E18D	-0.0803881	0.469981	#E7A500	-0.337703	0.453499	#004B00	-0.664289	0.985831	#028800	-0.0313801	0.256391	#BCB7FF	0.45954	0.234612	#645473	0.689549	0.592886	#FF7852	-0.830627	0.986036	#0774D8	0.592314	0.543491	#790000	-1.746	0.598856	#D70000	-0.164948	0.178147	#C004B9	0.409396	0.519192	#6C004F	-0.0361963	0.707219	#8C3CFF	-0.12636	0.20884	#00ACC7	-0.335006	0.0877093	#0000DD
CZINY-0097_TTCGCTGAGTTCCAGT	-0.384615	0.31237	#A2766A	-1.46006	0.978778	#739B7D	-0.309772	0.370559	#005759	-0.327986	0.323271	#583B00	-0.0715304	0.66405	#FF7FD1	-0.378311	0.649336	#15E18D	-0.263729	0.449541	#E7A500	1.6378	0.585446	#004B00	-0.717484	0.984714	#028800	-0.421626	0.232945	#BCB7FF	-0.162442	0.186599	#645473	-0.353745	0.451447	#FF7852	-1.12597	0.980687	#0774D8	-0.497679	0.447584	#790000	-0.87601	0.605006	#D70000	-0.411601	0.161838	#C004B9	1.01119	0.543776	#6C004F	-0.330196	0.65714	#8C3CFF	-0.359966	0.197535	#00ACC7	-0.880156	0.0812713	#0000DD
CZINY-0097_TTCGCTGAGTTCCATG	0.029533	0.343754	#A2766A	-0.538298	0.992997	#739B7D	0.0820683	0.41036	#005759	0.142998	0.356459	#583B00	0.0588158	0.671898	#FF7FD1	0.0471529	0.701679	#15E18D	-0.0207619	0.476629	#E7A500	-0.185775	0.463646	#004B00	-0.344478	0.992546	#028800	0.0619686	0.261999	#BCB7FF	0.41834	0.231431	#645473	0.101909	0.51322	#FF7852	-0.437909	0.99315	#0774D8	0.103871	0.500514	#790000	-0.992341	0.604183	#D70000	0.00451902	0.189351	#C004B9	-0.00223714	0.502376	#6C004F	-0.016299	0.710608	#8C3CFF	-0.0582496	0.212136	#00ACC7	-0.0312152	0.0912969	#0000DD
CZINY-0097_TTCGCTGCATTCCTCG	0.0244963	0.343373	#A2766A	-1.33071	0.980773	#739B7D	0.226123	0.424992	#005759	0.287733	0.366658	#583B00	0.175201	0.678905	#FF7FD1	0.113297	0.709816	#15E18D	0.0173604	0.480879	#E7A500	-0.189978	0.463366	#004B00	-0.849012	0.981952	#028800	0.0400357	0.260682	#BCB7FF	0.273069	0.220217	#645473	0.361021	0.548347	#FF7852	-1.08847	0.981366	#0774D8	0.202729	0.509212	#790000	-2.38519	0.594338	#D70000	-0.0975604	0.182602	#C004B9	1.06935	0.546152	#6C004F	0.0074435	0.714652	#8C3CFF	-0.152087	0.207595	#00ACC7	0.181717	0.0938115	#0000DD
CZINY-0097_TTCGCTGGTTACCCTC	-0.336767	0.315996	#A2766A	-3.08158	0.953765	#739B7D	0.102467	0.412432	#005759	-0.00507087	0.346025	#583B00	0.0574878	0.671818	#FF7FD1	-0.201429	0.671097	#15E18D	0.0150759	0.480624	#E7A500	-0.744203	0.426348	#004B00	-2.1209	0.955247	#028800	-0.260207	0.242643	#BCB7FF	0.871571	0.266418	#645473	-0.405762	0.444395	#FF7852	-2.57404	0.954458	#0774D8	0.236355	0.512171	#790000	-5.28011	0.573875	#D70000	1.1616	0.265856	#C004B9	-1.29083	0.449735	#6C004F	-0.022896	0.709484	#8C3CFF	0.00861771	0.215372	#00ACC7	-0.843924	0.0816992	#0000DD
CZINY-0097_TTCGCTGTCGATTCCC	-0.302885	0.318563	#A2766A	-1.5167	0.977904	#739B7D	-0.335073	0.367989	#005759	-0.284141	0.32636	#583B00	-0.168457	0.658214	#FF7FD1	-0.322179	0.656242	#15E18D	-0.270084	0.448832	#E7A500	0.737031	0.525282	#004B00	-0.910896	0.980653	#028800	-0.177148	0.247633	#BCB7FF	-0.178955	0.185324	#645473	-0.130675	0.481689	#FF7852	-1.20384	0.979276	#0774D8	-0.371438	0.458692	#790000	-1.19619	0.602742	#D70000	-0.18686	0.176698	#C004B9	-0.340045	0.488576	#6C004F	-0.308017	0.660918	#8C3CFF	-0.307152	0.200091	#00ACC7	-0.552397	0.085142	#0000DD
CZINY-0097_TTCGGTCCAGATCCAT	0.0153388	0.342679	#A2766A	-0.77306	0.989375	#739B7D	0.179159	0.420222	#005759	0.107623	0.353967	#583B00	0.223621	0.681821	#FF7FD1	0.182506	0.71833	#15E18D	0.0263948	0.481886	#E7A500	-0.137488	0.466872	#004B00	-0.515558	0.988954	#028800	-0.00771097	0.257813	#BCB7FF	0.348447	0.226036	#645473	0.437645	0.558735	#FF7852	-0.625115	0.989759	#0774D8	0.244059	0.512848	#790000	-1.51259	0.600506	#D70000	-0.0830774	0.18356	#C004B9	0.263982	0.513252	#6C004F	0.0386908	0.719975	#8C3CFF	-0.104861	0.20988	#00ACC7	0.0122631	0.0918103	#0000DD
CZINY-0097_TTCGGTCGTCCAGCGT	0.0670788	0.3466	#A2766A	-0.803948	0.988899	#739B7D	0.126186	0.414841	#005759	0.135227	0.355912	#583B00	0.0850233	0.673476	#FF7FD1	0.0756548	0.705185	#15E18D	0.0304458	0.482338	#E7A500	-0.183235	0.463816	#004B00	-0.525553	0.988744	#028800	-0.0946253	0.252591	#BCB7FF	-0.0723063	0.193557	#645473	0.271721	0.536241	#FF7852	-0.659725	0.989132	#0774D8	0.157175	0.505204	#790000	-1.44183	0.601006	#D70000	-0.0352421	0.186723	#C004B9	0.910515	0.539664	#6C004F	-0.00260434	0.712941	#8C3CFF	-0.108222	0.209718	#00ACC7	0.348941	0.0957863	#0000DD
CZINY-0097_TTCTAACAGAGTGTTA	-0.09913	0.334004	#A2766A	-0.816723	0.988702	#739B7D	-0.0939279	0.392483	#005759	-0.0975471	0.339509	#583B00	-0.0427212	0.665784	#FF7FD1	-0.131095	0.67975	#15E18D	-0.100685	0.467718	#E7A500	0.608782	0.516716	#004B00	-0.457731	0.990168	#028800	-0.187591	0.247006	#BCB7FF	-0.20367	0.183416	#645473	-0.0564908	0.491746	#FF7852	-0.647915	0.989346	#0774D8	-0.092639	0.483223	#790000	-1.00159	0.604118	#D70000	-0.202124	0.175689	#C004B9	0.0290828	0.503656	#6C004F	-0.114081	0.693952	#8C3CFF	-0.194995	0.205518	#00ACC7	-0.274805	0.0884202	#0000DD
CZINY-0097_TTCTAACCACCTAAAC	-0.31456	0.317679	#A2766A	-1.35248	0.980437	#739B7D	-0.21284	0.380405	#005759	-0.409895	0.317499	#583B00	-0.234714	0.654224	#FF7FD1	-0.309374	0.657817	#15E18D	-0.248474	0.451242	#E7A500	1.6959	0.589326	#004B00	-0.599349	0.987195	#028800	-0.240342	0.243836	#BCB7FF	-0.272301	0.178118	#645473	-0.251633	0.465291	#FF7852	-1.01216	0.982748	#0774D8	-0.22814	0.4713	#790000	-1.14001	0.60314	#D70000	-0.408349	0.162053	#C004B9	0.118568	0.507311	#6C004F	-0.195171	0.68014	#8C3CFF	-0.424714	0.194401	#00ACC7	-0.43311	0.0865507	#0000DD
CZINY-0097_TTCTAGTAGCTCAGAG	0.410256	0.372606	#A2766A	-0.548043	0.992846	#739B7D	0.0491777	0.407019	#005759	0.46766	0.379337	#583B00	0.00273777	0.668521	#FF7FD1	0.0329514	0.699931	#15E18D	-0.0236203	0.47631	#E7A500	-0.151911	0.465908	#004B00	-0.337183	0.992699	#028800	0.597957	0.294202	#BCB7FF	0.419931	0.231554	#645473	0.216631	0.528773	#FF7852	-0.45141	0.992905	#0774D8	0.264272	0.514627	#790000	-0.686265	0.606347	#D70000	-0.0812255	0.183682	#C004B9	1.63758	0.569366	#6C004F	-0.00122543	0.713176	#8C3CFF	-0.0665376	0.211735	#00ACC7	0.518952	0.0977941	#0000DD
CZINY-0097_TTCTAGTAGGCGATAC	0.754579	0.398699	#A2766A	-0.685194	0.990731	#739B7D	0.0640417	0.408529	#005759	0.926105	0.411642	#583B00	0.184149	0.679444	#FF7FD1	0.0197882	0.698312	#15E18D	-0.0678571	0.471378	#E7A500	-0.232696	0.460513	#004B00	-0.425095	0.990853	#028800	1.74398	0.363056	#BCB7FF	0.114439	0.207972	#645473	0.228946	0.530442	#FF7852	-0.579254	0.990589	#0774D8	0.125615	0.502427	#790000	-0.0363798	0.610941	#D70000	-0.186749	0.176705	#C004B9	0.308725	0.51508	#6C004F	-0.077351	0.700209	#8C3CFF	-0.164683	0.206985	#00ACC7	-0.211817	0.0891641	#0000DD
CZINY-0097_TTCTAGTCAATACCTG	-0.130495	0.331627	#A2766A	-6.23093	0.905184	#739B7D	0.0654649	0.408673	#005759	-0.0882919	0.340161	#583B00	0.046504	0.671156	#FF7FD1	-0.0652107	0.687855	#15E18D	0.0335534	0.482684	#E7A500	-0.585015	0.436981	#004B00	-4.42631	0.906841	#028800	-0.325597	0.238714	#BCB7FF	0.599408	0.245408	#645473	0.0161564	0.501594	#FF7852	-5.25011	0.905987	#0774D8	0.293071	0.517161	#790000	-3.91986	0.58349	#D70000	1.29385	0.2746	#C004B9	-0.082774	0.499086	#6C004F	-0.0520218	0.704523	#8C3CFF	0.0328089	0.216543	#00ACC7	-0.100334	0.0904806	#0000DD
CZINY-0097_TTCTAGTCAGCTGCCA	0.0778388	0.347415	#A2766A	-0.789634	0.98912	#739B7D	0.0920304	0.411372	#005759	0.068287	0.351195	#583B00	0.170025	0.678594	#FF7FD1	0.125514	0.711319	#15E18D	-0.0174528	0.476998	#E7A500	-0.328552	0.45411	#004B00	-0.458934	0.990143	#028800	0.0945487	0.263957	#BCB7FF	0.398563	0.229905	#645473	0.821331	0.610751	#FF7852	-0.64197	0.989453	#0774D8	0.491599	0.534629	#790000	-1.4098	0.601233	#D70000	-0.139711	0.179815	#C004B9	3.14318	0.630872	#6C004F	-0.038502	0.706826	#8C3CFF	-0.198355	0.205356	#00ACC7	-0.0947603	0.0905464	#0000DD
CZINY-0097_TTCTAGTGTCTTACTT	-0.172848	0.328418	#A2766A	-2.01546	0.97021	#739B7D	-0.234978	0.378156	#005759	-0.271745	0.327234	#583B00	-0.236945	0.65409	#FF7FD1	-0.458669	0.63945	#15E18D	-0.222264	0.454164	#E7A500	0.987442	0.542007	#004B00	-1.22983	0.973957	#028800	-0.367267	0.23621	#BCB7FF	-0.268598	0.178404	#645473	-0.129409	0.48186	#FF7852	-1.54506	0.973096	#0774D8	-0.404437	0.455788	#790000	2.64027	0.629861	#D70000	-0.00949627	0.188425	#C004B9	-0.297539	0.490313	#6C004F	-0.238703	0.672725	#8C3CFF	-0.318753	0.199529	#00ACC7	-0.590858	0.0846877	#0000DD
CZINY-0097_TTCTAGTGTTACGTAC	-0.932692	0.270836	#A2766A	-4.58897	0.930512	#739B7D	-0.692758	0.331658	#005759	-1.06572	0.271285	#583B00	-0.654997	0.628919	#FF7FD1	-1.16237	0.552878	#15E18D	-0.737077	0.396768	#E7A500	1.86395	0.60055	#004B00	-3.40583	0.928268	#028800	-0.666513	0.218231	#BCB7FF	-0.313666	0.174925	#645473	-0.979257	0.366647	#FF7852	-3.9196	0.930086	#0774D8	-0.942959	0.408405	#790000	10.3358	0.684259	#D70000	-0.556589	0.152252	#C004B9	-1.42282	0.444343	#6C004F	-0.906237	0.55902	#8C3CFF	-0.896265	0.171581	#00ACC7	-2.02285	0.0677765	#0000DD
CZINY-0097_TTCTAGTTCCTGGGAC	0.069826	0.346808	#A2766A	-0.953455	0.986593	#739B7D	0.151961	0.417459	#005759	0.183565	0.359318	#583B00	0.196156	0.680167	#FF7FD1	0.151872	0.714562	#15E18D	0.0280157	0.482067	#E7A500	-0.189952	0.463367	#004B00	-0.629548	0.98656	#028800	0.00204264	0.258399	#BCB7FF	0.144119	0.210263	#645473	0.364275	0.548789	#FF7852	-0.79879	0.986613	#0774D8	0.368235	0.523775	#790000	-1.75534	0.59879	#D70000	-0.113074	0.181576	#C004B9	0.277405	0.5138	#6C004F	0.00982825	0.715058	#8C3CFF	-0.102083	0.210015	#00ACC7	-0.21126	0.0891706	#0000DD
CZINY-0097_TTCTAGTTCTGCCCTA	0.135073	0.351752	#A2766A	-1.3538	0.980417	#739B7D	0.265971	0.42904	#005759	0.432341	0.376848	#583B00	0.500887	0.698515	#FF7FD1	0.28728	0.73122	#15E18D	0.0794895	0.487806	#E7A500	-0.296597	0.456244	#004B00	-0.91613	0.980543	#028800	0.165888	0.268243	#BCB7FF	0.483021	0.236424	#645473	0.57189	0.576935	#FF7852	-1.12604	0.980686	#0774D8	0.448041	0.530797	#790000	-2.53318	0.593292	#D70000	-0.0787195	0.183848	#C004B9	0.841163	0.536831	#6C004F	0.0275415	0.718076	#8C3CFF	-0.216927	0.204457	#00ACC7	0.0780379	0.0925871	#0000DD
CZINY-0097_TTCTCTCAGGGAACAA	0.125229	0.351006	#A2766A	-0.633378	0.99153	#739B7D	0.0855471	0.410713	#005759	0.167334	0.358174	#583B00	0.206906	0.680814	#FF7FD1	0.125168	0.711276	#15E18D	-0.0649847	0.471699	#E7A500	-0.273653	0.457777	#004B00	-0.394049	0.991505	#028800	0.012741	0.259042	#BCB7FF	0.321566	0.223961	#645473	0.772184	0.604088	#FF7852	-0.51151	0.991816	#0774D8	0.512903	0.536504	#790000	-1.06253	0.603687	#D70000	-0.131011	0.18039	#C004B9	-0.116331	0.497715	#6C004F	-0.0503502	0.704808	#8C3CFF	-0.129426	0.208692	#00ACC7	-0.0278707	0.0913364	#0000DD
CZINY-0097_TTCTCTCCAACACAAA	-0.470467	0.305864	#A2766A	-3.47662	0.947671	#739B7D	-0.348514	0.366624	#005759	-0.813558	0.289054	#583B00	-0.284206	0.651244	#FF7FD1	-0.694934	0.610383	#15E18D	-0.547854	0.417864	#E7A500	1.39835	0.569452	#004B00	-2.61137	0.944949	#028800	-0.768645	0.212095	#BCB7FF	-0.261054	0.178987	#645473	-0.407999	0.444092	#FF7852	-2.90862	0.948398	#0774D8	-0.801935	0.420813	#790000	7.24812	0.662433	#D70000	-0.486105	0.156912	#C004B9	-0.355705	0.487936	#6C004F	-0.57813	0.614908	#8C3CFF	-0.744771	0.178912	#00ACC7	-1.20457	0.0774401	#0000DD
CZINY-0097_TTCTCTCGTGTTCCAA	-0.360119	0.314226	#A2766A	-1.97067	0.970901	#739B7D	-0.229918	0.37867	#005759	-0.319733	0.323852	#583B00	0.0179996	0.66944	#FF7FD1	-0.349482	0.652883	#15E18D	-0.186642	0.458135	#E7A500	1.06895	0.547451	#004B00	-1.12732	0.976109	#028800	-0.322839	0.23888	#BCB7FF	-0.0420781	0.19589	#645473	-0.298362	0.458956	#FF7852	-1.5806	0.972452	#0774D8	-0.370579	0.458767	#790000	-1.03956	0.60385	#D70000	-0.339132	0.16663	#C004B9	-0.208054	0.493968	#6C004F	-0.290265	0.663942	#8C3CFF	-0.313256	0.199795	#00ACC7	-0.573021	0.0848984	#0000DD
CZINY-0097_TTCTCTCGTTTCCATT	0.112408	0.350035	#A2766A	-0.764611	0.989506	#739B7D	0.136781	0.415917	#005759	0.236968	0.363081	#583B00	-0.0422531	0.665812	#FF7FD1	0.140964	0.71322	#15E18D	0.0287128	0.482145	#E7A500	-0.146324	0.466281	#004B00	-0.473139	0.989845	#028800	0.0169028	0.259292	#BCB7FF	-0.0380733	0.196199	#645473	0.135781	0.517812	#FF7852	-0.625394	0.989754	#0774D8	0.226817	0.511331	#790000	-1.35488	0.601621	#D70000	-0.138364	0.179904	#C004B9	2.06264	0.58673	#6C004F	-0.00141314	0.713144	#8C3CFF	-0.103313	0.209955	#00ACC7	-0.141583	0.0899935	#0000DD
CZINY-0097_TTCTCTCGTTTGAACC	0.116529	0.350347	#A2766A	-1.06307	0.984902	#739B7D	0.114959	0.413701	#005759	0.160814	0.357715	#583B00	0.147453	0.677235	#FF7FD1	0.167013	0.716424	#15E18D	-0.010381	0.477786	#E7A500	-0.267935	0.458159	#004B00	-0.721668	0.984626	#028800	0.0466743	0.26108	#BCB7FF	0.550088	0.241601	#645473	0.316665	0.542334	#FF7852	-0.871984	0.985287	#0774D8	0.208507	0.50972	#790000	-1.77402	0.598658	#D70000	-0.10122	0.18236	#C004B9	-0.136465	0.496893	#6C004F	0.00798184	0.714744	#8C3CFF	-0.14116	0.208124	#00ACC7	-0.421405	0.0866889	#0000DD
CZINY-0097_TTCTGTAAGCACCAGA	-0.514881	0.302498	#A2766A	-3.81589	0.942438	#739B7D	0.050759	0.40718	#005759	-0.101843	0.339206	#583B00	0.612581	0.70524	#FF7FD1	-0.427868	0.643239	#15E18D	-0.0409836	0.474374	#E7A500	-1.22992	0.393907	#004B00	-2.39168	0.949561	#028800	-0.624741	0.220741	#BCB7FF	0.252194	0.218606	#645473	-0.221263	0.469408	#FF7852	-3.04611	0.945908	#0774D8	0.0866982	0.499003	#790000	-7.34951	0.559247	#D70000	3.08569	0.393073	#C004B9	0.183445	0.509962	#6C004F	0.0182729	0.716497	#8C3CFF	5.9292	0.501897	#00ACC7	-1.33278	0.075926	#0000DD
CZINY-0097_TTCTGTAAGCGAGTCA	0.0579212	0.345906	#A2766A	-0.952936	0.986601	#739B7D	0.0765338	0.409798	#005759	0.0518586	0.350037	#583B00	0.145782	0.677134	#FF7FD1	0.0475608	0.701729	#15E18D	-0.0176908	0.476971	#E7A500	-0.195329	0.463008	#004B00	-0.632857	0.986491	#028800	0.0345462	0.260352	#BCB7FF	0.376673	0.228215	#645473	0.110903	0.514439	#FF7852	-0.781757	0.986922	#0774D8	0.155412	0.505049	#790000	-1.69164	0.59924	#D70000	-0.0535773	0.18551	#C004B9	-0.129754	0.497167	#6C004F	-0.00572813	0.712409	#8C3CFF	-0.119166	0.209188	#00ACC7	0.00557414	0.0917313	#0000DD
CZINY-0097_TTCTGTAAGTTAGTAG	0.00984432	0.342262	#A2766A	-1.20913	0.982649	#739B7D	0.164295	0.418712	#005759	0.180444	0.359098	#583B00	0.201256	0.680474	#FF7FD1	0.136935	0.712724	#15E18D	0.00194853	0.479161	#E7A500	-0.199821	0.462708	#004B00	-0.813017	0.982708	#028800	-0.0238478	0.256843	#BCB7FF	0.312157	0.223235	#645473	0.132482	0.517365	#FF7852	-0.990244	0.983145	#0774D8	0.288406	0.51675	#790000	-2.28146	0.595071	#D70000	-0.0823568	0.183607	#C004B9	0.0626398	0.505027	#6C004F	-0.0403944	0.706504	#8C3CFF	-0.129964	0.208666	#00ACC7	0.265329	0.0947989	#0000DD
CZINY-0097_TTCTGTACACACACTA	0.0833333	0.347831	#A2766A	-0.883176	0.987677	#739B7D	0.24241	0.426646	#005759	0.22206	0.362031	#583B00	0.248283	0.683306	#FF7FD1	0.147985	0.714083	#15E18D	0.142831	0.494868	#E7A500	-0.214752	0.461711	#004B00	-0.532207	0.988604	#028800	-0.0381208	0.255986	#BCB7FF	0.25118	0.218528	#645473	0.254683	0.533931	#FF7852	-0.693549	0.988519	#0774D8	0.301634	0.517914	#790000	-1.58922	0.599964	#D70000	-0.0393123	0.186453	#C004B9	1.03579	0.544782	#6C004F	0.0783651	0.726733	#8C3CFF	-0.0960782	0.210305	#00ACC7	0.278707	0.0949569	#0000DD
CZINY-0097_TTCTGTACAGACCCGT	0.16369	0.353921	#A2766A	-0.751714	0.989705	#739B7D	0.129032	0.41513	#005759	0.346	0.370764	#583B00	0.215092	0.681307	#FF7FD1	0.0928597	0.707302	#15E18D	-0.0123267	0.477569	#E7A500	-0.236759	0.460241	#004B00	-0.481799	0.989663	#028800	-0.00214477	0.258147	#BCB7FF	0.132763	0.209387	#645473	0.289414	0.53864	#FF7852	-0.611358	0.990008	#0774D8	0.185649	0.507709	#790000	-1.23892	0.60244	#D70000	-0.194242	0.17621	#C004B9	-0.463087	0.48355	#6C004F	-0.0452477	0.705677	#8C3CFF	-0.164077	0.207015	#00ACC7	-0.0880713	0.0906254	#0000DD
CZINY-0097_TTCTGTACATGGAAGC	-0.0902015	0.334681	#A2766A	-0.856647	0.988086	#739B7D	0.0439595	0.406489	#005759	0.00905259	0.347021	#583B00	-0.00317865	0.668165	#FF7FD1	0.0444028	0.70134	#15E18D	0.0203252	0.48121	#E7A500	-0.191905	0.463237	#004B00	-0.508009	0.989112	#028800	-0.26442	0.24239	#BCB7FF	-0.0599353	0.194512	#645473	-0.170851	0.476242	#FF7852	-0.679689	0.98877	#0774D8	0.113269	0.50134	#790000	-1.76468	0.598724	#D70000	-0.0114176	0.188298	#C004B9	0.181208	0.50987	#6C004F	0.0138859	0.715749	#8C3CFF	-0.100774	0.210078	#00ACC7	15.6979	0.27705	#0000DD
CZINY-0097_TTCTGTAGTGCGTGCT	0.173535	0.354667	#A2766A	-0.48157	0.993872	#739B7D	0.0855471	0.410713	#005759	0.233235	0.362818	#583B00	0.0829061	0.673348	#FF7FD1	0.0791773	0.705618	#15E18D	0.0134633	0.480445	#E7A500	-0.0825452	0.470541	#004B00	-0.291821	0.993652	#028800	0.458139	0.285802	#BCB7FF	0.241387	0.217772	#645473	0.457101	0.561373	#FF7852	-0.380237	0.994194	#0774D8	0.277778	0.515815	#790000	-0.795545	0.605574	#D70000	-0.0310422	0.187	#C004B9	-0.308725	0.489856	#6C004F	0.00668203	0.714522	#8C3CFF	-0.0497716	0.212546	#00ACC7	-0.11427	0.090316	#0000DD
CZINY-0097_TTCTGTATCACCTCAC	-0.31456	0.317679	#A2766A	-10.9665	0.832135	#739B7D	-0.196395	0.382075	#005759	-0.302834	0.325043	#583B00	-0.161725	0.658619	#FF7FD1	-0.415217	0.644795	#15E18D	-0.366117	0.438126	#E7A500	-0.845742	0.419566	#004B00	-8.01018	0.831591	#028800	-0.582969	0.223251	#BCB7FF	0.368938	0.227618	#645473	-0.275472	0.462059	#FF7852	-9.34835	0.831756	#0774D8	-0.191636	0.474512	#790000	-4.41185	0.580012	#D70000	1.50034	0.288252	#C004B9	-0.17226	0.49543	#6C004F	-0.231709	0.673916	#8C3CFF	-0.0768878	0.211234	#00ACC7	-0.250836	0.0887033	#0000DD
CZINY-0097_TTCTGTATCCTGCTAC	-0.974359	0.267679	#A2766A	-4.92983	0.925254	#739B7D	-0.833175	0.317395	#005759	-1.26271	0.257403	#583B00	-0.863857	0.616343	#FF7FD1	-1.28873	0.537332	#15E18D	-0.857735	0.383316	#E7A500	1.78951	0.595579	#004B00	-3.57418	0.924733	#028800	-0.789378	0.21085	#BCB7FF	-0.573431	0.154873	#645473	-1.00429	0.363253	#FF7852	-3.89792	0.930479	#0774D8	-1.26889	0.379727	#790000	10.4473	0.685047	#D70000	-0.505031	0.155661	#C004B9	-2.4094	0.404039	#6C004F	-0.908989	0.558551	#8C3CFF	-0.952708	0.168849	#00ACC7	-1.38462	0.0753138	#0000DD
CZINY-0097_TTCTTCCAGTTCCGTA	0.0210623	0.343112	#A2766A	-0.930099	0.986953	#739B7D	0.152277	0.417491	#005759	0.111848	0.354264	#583B00	0.183496	0.679405	#FF7FD1	0.12832	0.711664	#15E18D	-0.0331614	0.475246	#E7A500	-0.275983	0.457621	#004B00	-0.606586	0.987043	#028800	-0.0613558	0.25459	#BCB7FF	0.0580974	0.203623	#645473	0.235793	0.53137	#FF7852	-0.755496	0.987397	#0774D8	0.066416	0.497218	#790000	-1.52211	0.600439	#D70000	-0.180988	0.177086	#C004B9	0.883669	0.538567	#6C004F	-0.00166224	0.713101	#8C3CFF	-0.149233	0.207733	#00ACC7	-0.238016	0.0888547	#0000DD
CZINY-0097_TTCTTCCAGTTGAAAC	0.113782	0.350139	#A2766A	-1.16985	0.983255	#739B7D	0.130297	0.415259	#005759	0.247302	0.363809	#583B00	0.205806	0.680748	#FF7FD1	0.117147	0.71029	#15E18D	0.0605893	0.485699	#E7A500	-0.195057	0.463026	#004B00	-0.759976	0.983822	#028800	0.038325	0.260579	#BCB7FF	0.290405	0.221555	#645473	0.472105	0.563407	#FF7852	-0.958929	0.983712	#0774D8	0.126845	0.502535	#790000	-2.05758	0.596654	#D70000	-0.111642	0.181671	#C004B9	1.4094	0.560044	#6C004F	0.0240836	0.717487	#8C3CFF	-0.0900002	0.2106	#00ACC7	0.0752508	0.0925542	#0000DD
CZINY-0097_TTCTTCCCAGCTATTG	0.466804	0.376891	#A2766A	-0.816264	0.988709	#739B7D	0.0654649	0.408673	#005759	0.639659	0.391457	#583B00	0.0695873	0.672546	#FF7FD1	0.0935333	0.707385	#15E18D	-0.0199613	0.476718	#E7A500	-0.234325	0.460404	#004B00	-0.546973	0.988294	#028800	0.618384	0.295429	#BCB7FF	0.489357	0.236913	#645473	0.430505	0.557767	#FF7852	-0.658703	0.98915	#0774D8	0.268867	0.515031	#790000	-1.14753	0.603086	#D70000	-0.155612	0.178764	#C004B9	0.416107	0.519466	#6C004F	-0.0571278	0.703653	#8C3CFF	-0.115513	0.209365	#00ACC7	-0.438127	0.0864914	#0000DD
CZINY-0097_TTCTTCCTCTCGACCT	-0.0700549	0.336207	#A2766A	-1.28962	0.981407	#739B7D	0.164295	0.418712	#005759	0.0241639	0.348086	#583B00	0.20057	0.680433	#FF7FD1	0.0628129	0.703605	#15E18D	0.38666	0.522052	#E7A500	-0.172849	0.46451	#004B00	-0.818259	0.982598	#028800	-0.151743	0.249159	#BCB7FF	0.0157176	0.200351	#645473	-0.128596	0.481971	#FF7852	-1.06358	0.981817	#0774D8	-0.0198877	0.489624	#790000	-2.79919	0.591411	#D70000	0.0714827	0.193779	#C004B9	1.02685	0.544416	#6C004F	0.0777866	0.726634	#8C3CFF	0.0129238	0.215581	#00ACC7	0.317726	0.0954177	#0000DD
CZINY-0097_TTCTTGAAGAGGGTCT	-0.636905	0.293251	#A2766A	-4.29872	0.934989	#739B7D	-0.586022	0.342499	#005759	-0.934332	0.280543	#583B00	-0.540196	0.635831	#FF7FD1	-1.12861	0.55703	#15E18D	-0.682532	0.402849	#E7A500	1.39162	0.569003	#004B00	-3.06572	0.935409	#028800	-0.948372	0.201297	#BCB7FF	-0.565915	0.155453	#645473	-0.516913	0.429327	#FF7852	-3.57371	0.936351	#0774D8	-1.05964	0.398138	#790000	7.82413	0.666504	#D70000	-0.501612	0.155887	#C004B9	-2.19911	0.41263	#6C004F	-0.713134	0.591912	#8C3CFF	-0.785472	0.176942	#00ACC7	-1.23133	0.0771241	#0000DD
CZINY-0097_TTCTTGAAGTAACGTA	0.111493	0.349965	#A2766A	-0.716655	0.990245	#739B7D	0.0962998	0.411805	#005759	0.0696801	0.351293	#583B00	0.146408	0.677172	#FF7FD1	0.0335632	0.700007	#15E18D	-0.0419886	0.474262	#E7A500	-0.209288	0.462076	#004B00	-0.429995	0.99075	#028800	-0.0702668	0.254054	#BCB7FF	0.636603	0.24828	#645473	0.869823	0.617325	#FF7852	-0.578298	0.990607	#0774D8	0.454307	0.531348	#790000	-1.13805	0.603153	#D70000	-0.0471179	0.185937	#C004B9	0.250559	0.512703	#6C004F	-0.0462134	0.705512	#8C3CFF	-0.104966	0.209875	#00ACC7	-0.0278707	0.0913364	#0000DD
CZINY-0097_TTCTTGACAAGACCTT	0.127747	0.351197	#A2766A	-1.02305	0.985519	#739B7D	0.135357	0.415773	#005759	0.270463	0.365441	#583B00	0.259136	0.683959	#FF7FD1	0.135396	0.712535	#15E18D	0.0409864	0.483513	#E7A500	-0.239728	0.460043	#004B00	-0.629116	0.98657	#028800	-0.0331674	0.256283	#BCB7FF	0.457593	0.234461	#645473	0.180432	0.523865	#FF7852	-0.824921	0.98614	#0774D8	0.000139237	0.491386	#790000	-1.86765	0.597996	#D70000	-0.0734326	0.184197	#C004B9	0.082774	0.505849	#6C004F	-0.00738093	0.712127	#8C3CFF	-0.11252	0.20951	#00ACC7	0.51505	0.097748	#0000DD
CZINY-0097_TTCTTGACAGAAATCA	-0.014881	0.340389	#A2766A	-1.12701	0.983916	#739B7D	0.150221	0.417282	#005759	0.0455467	0.349592	#583B00	0.12572	0.675926	#FF7FD1	0.0561138	0.702781	#15E18D	0.0569694	0.485295	#E7A500	-0.214306	0.461741	#004B00	-0.774307	0.983521	#028800	-0.0809396	0.253413	#BCB7FF	0.0461104	0.202698	#645473	0.316055	0.542251	#FF7852	-0.930835	0.984221	#0774D8	0.279054	0.515928	#790000	-2.16705	0.59588	#D70000	-0.0771236	0.183953	#C004B9	-0.116331	0.497715	#6C004F	-0.00363262	0.712765	#8C3CFF	-0.11785	0.209252	#00ACC7	-0.14437	0.0899606	#0000DD
CZINY-0097_TTCTTGACAGAATTCC	-0.179487	0.327915	#A2766A	-1.63407	0.976094	#739B7D	0.106894	0.412881	#005759	0.07583	0.351726	#583B00	0.142321	0.676926	#FF7FD1	0.0839668	0.706208	#15E18D	0.225867	0.504125	#E7A500	-0.270807	0.457967	#004B00	-1.04956	0.977741	#028800	-0.115205	0.251355	#BCB7FF	0.135232	0.209577	#645473	-0.13011	0.481765	#FF7852	-1.33938	0.976821	#0774D8	-0.0826371	0.484103	#790000	-3.11839	0.589155	#D70000	-0.0238876	0.187473	#C004B9	-0.322148	0.489307	#6C004F	0.00134231	0.713613	#8C3CFF	-0.143561	0.208008	#00ACC7	0.0574136	0.0923435	#0000DD
CZINY-0097_TTCTTGAGTATCCTTT	0.945284	0.413151	#A2766A	-1.00536	0.985792	#739B7D	0.00869703	0.402907	#005759	0.96189	0.414164	#583B00	0.0575803	0.671823	#FF7FD1	-0.0813774	0.685866	#15E18D	-0.0737754	0.470718	#E7A500	-0.252014	0.459222	#004B00	-0.618768	0.986787	#028800	1.96178	0.376141	#BCB7FF	0.134244	0.209501	#645473	0.310722	0.541528	#FF7852	-0.836764	0.985925	#0774D8	0.146292	0.504246	#790000	-0.276047	0.609247	#D70000	-0.198464	0.175931	#C004B9	1.62192	0.568726	#6C004F	-0.100589	0.69625	#8C3CFF	-0.178052	0.206338	#00ACC7	-0.0518395	0.0910533	#0000DD
CZINY-0097_TTCTTGAGTTAAGGAT	-0.0373168	0.338688	#A2766A	-0.789398	0.989123	#739B7D	0.145794	0.416833	#005759	0.119001	0.354768	#583B00	0.109114	0.674926	#FF7FD1	0.0887933	0.706801	#15E18D	-0.0139729	0.477386	#E7A500	-0.150807	0.465982	#004B00	-0.52229	0.988813	#028800	-0.112728	0.251503	#BCB7FF	0.225011	0.216508	#645473	0.26632	0.535509	#FF7852	-0.648742	0.989331	#0774D8	0.14606	0.504226	#790000	-1.35011	0.601654	#D70000	-0.0293737	0.187111	#C004B9	-0.0223714	0.501554	#6C004F	-0.0231073	0.709448	#8C3CFF	-0.0796853	0.211099	#00ACC7	0.0189521	0.0918893	#0000DD
CZINY-0097_TTGAACGAGATACCAA	0.0815018	0.347693	#A2766A	-0.877095	0.987771	#739B7D	0.157337	0.418005	#005759	0.162344	0.357823	#583B00	0.092344	0.673916	#FF7FD1	0.116659	0.71023	#15E18D	0.111223	0.491344	#E7A500	-0.198867	0.462772	#004B00	-0.544996	0.988336	#028800	0.0997064	0.264267	#BCB7FF	0.406984	0.230555	#645473	0.256468	0.534173	#FF7852	-0.700374	0.988396	#0774D8	0.342128	0.521477	#790000	-1.65045	0.599531	#D70000	0.0179118	0.190237	#C004B9	-0.47651	0.483001	#6C004F	0.05741	0.723163	#8C3CFF	-0.0356878	0.213228	#00ACC7	-0.108138	0.0903885	#0000DD
CZINY-0097_TTGAACGAGATTCGAA	0.0455586	0.344969	#A2766A	-0.64145	0.991406	#739B7D	0.110531	0.413251	#005759	0.105541	0.35382	#583B00	0.0758684	0.672924	#FF7FD1	0.0967098	0.707775	#15E18D	0.0270919	0.481964	#E7A500	-0.202466	0.462532	#004B00	-0.406807	0.991237	#028800	0.0223414	0.259618	#BCB7FF	0.451339	0.233978	#645473	0.289097	0.538597	#FF7852	-0.531139	0.991461	#0774D8	0.261557	0.514388	#790000	-1.09476	0.603459	#D70000	-0.0116957	0.188279	#C004B9	1.00447	0.543502	#6C004F	-0.0199918	0.709979	#8C3CFF	-0.0677925	0.211674	#00ACC7	-0.147715	0.0899211	#0000DD
CZINY-0097_TTGAACGCAGAGATTA	-0.0590659	0.33704	#A2766A	-1.1429	0.98367	#739B7D	0.166192	0.418905	#005759	0.058581	0.350511	#583B00	0.0783776	0.673076	#FF7FD1	0.0308811	0.699677	#15E18D	0.146868	0.495318	#E7A500	-0.123704	0.467792	#004B00	-0.74868	0.984059	#028800	-0.0634495	0.254464	#BCB7FF	0.0331633	0.201698	#645473	-0.117591	0.483462	#FF7852	-0.950937	0.983857	#0774D8	-0.14418	0.478688	#790000	-2.28413	0.595052	#D70000	0.00550815	0.189417	#C004B9	0.0559284	0.504752	#6C004F	0.0410661	0.720379	#8C3CFF	-0.0217627	0.213902	#00ACC7	0.218506	0.094246	#0000DD
CZINY-0097_TTGAACGTCCCATAAG	0.0570055	0.345836	#A2766A	-0.614111	0.991827	#739B7D	0.125395	0.414761	#005759	0.11893	0.354763	#583B00	0.218913	0.681537	#FF7FD1	0.0551127	0.702658	#15E18D	0.00376268	0.479363	#E7A500	-0.164469	0.46507	#004B00	-0.389453	0.991602	#028800	0.00630665	0.258655	#BCB7FF	0.405749	0.230459	#645473	0.725749	0.597793	#FF7852	-0.496897	0.992081	#0774D8	0.286318	0.516567	#790000	-1.28852	0.60209	#D70000	-0.0122014	0.188246	#C004B9	0.324385	0.515719	#6C004F	0.0171749	0.71631	#8C3CFF	-0.110915	0.209587	#00ACC7	0.245819	0.0945685	#0000DD
CZINY-0097_TTGACCCAGGTCCGAA	0.396291	0.371548	#A2766A	-0.788811	0.989132	#739B7D	0.149114	0.41717	#005759	0.450593	0.378135	#583B00	-0.0236548	0.666932	#FF7FD1	0.067386	0.704168	#15E18D	-0.00326995	0.478579	#E7A500	-0.157971	0.465504	#004B00	-0.494782	0.98939	#028800	0.610698	0.294967	#BCB7FF	0.193494	0.214075	#645473	0.214236	0.528448	#FF7852	-0.634268	0.989593	#0774D8	0.32795	0.52023	#790000	-1.20534	0.602678	#D70000	-0.1553	0.178785	#C004B9	0.516779	0.523579	#6C004F	-0.0335235	0.707674	#8C3CFF	-0.0927299	0.210467	#00ACC7	0.411929	0.0965302	#0000DD
CZINY-0097_TTGACCCAGGTGCTGA	0.351419	0.368147	#A2766A	-0.903104	0.987369	#739B7D	0.0156546	0.403614	#005759	0.322697	0.369122	#583B00	0.116592	0.675376	#FF7FD1	-0.0422275	0.690683	#15E18D	-0.0633469	0.471881	#E7A500	-0.222695	0.461181	#004B00	-0.579944	0.987602	#028800	0.444019	0.284953	#BCB7FF	0.243472	0.217933	#645473	0.109118	0.514197	#FF7852	-0.738699	0.987701	#0774D8	0.0103267	0.492283	#790000	-1.15519	0.603032	#D70000	-0.122387	0.180961	#C004B9	0.671141	0.529885	#6C004F	-0.0721777	0.70109	#8C3CFF	-0.170382	0.20671	#00ACC7	0.685619	0.0997624	#0000DD
CZINY-0097_TTGACCCCACAAAGTA	0.330586	0.366568	#A2766A	-0.927203	0.986998	#739B7D	0.103257	0.412512	#005759	0.353142	0.371268	#583B00	0.307708	0.686884	#FF7FD1	0.074975	0.705101	#15E18D	-0.00104426	0.478827	#E7A500	-0.245105	0.459684	#004B00	-0.601557	0.987148	#028800	0.61006	0.294929	#BCB7FF	0.374726	0.228064	#645473	0.23342	0.531049	#FF7852	-0.755996	0.987388	#0774D8	0.054813	0.496197	#790000	-1.12576	0.60324	#D70000	-0.128998	0.180524	#C004B9	2.42953	0.601718	#6C004F	-0.0355493	0.707329	#8C3CFF	-0.117343	0.209276	#00ACC7	0.152174	0.0934626	#0000DD
CZINY-0097_TTGACCCGTCATAACC	0.578297	0.38534	#A2766A	-0.871616	0.987855	#739B7D	0.064358	0.408561	#005759	0.572167	0.386702	#583B00	0.0706596	0.672611	#FF7FD1	0.0236321	0.698785	#15E18D	-0.124689	0.465042	#E7A500	-0.225497	0.460993	#004B00	-0.549465	0.988242	#028800	1.04361	0.320977	#BCB7FF	0.243005	0.217897	#645473	0.104666	0.513594	#FF7852	-0.732133	0.98782	#0774D8	0.0402163	0.494913	#790000	-0.59193	0.607014	#D70000	-0.208757	0.17525	#C004B9	1.42953	0.560866	#6C004F	-0.0690551	0.701622	#8C3CFF	-0.184081	0.206047	#00ACC7	-0.181717	0.0895195	#0000DD
CZINY-0097_TTGAGTGAGCCGTCGT	-0.637363	0.293217	#A2766A	-3.29528	0.950468	#739B7D	-0.394213	0.361982	#005759	-0.69091	0.297697	#583B00	-0.237011	0.654086	#FF7FD1	-0.518336	0.632109	#15E18D	-0.320094	0.443257	#E7A500	1.27597	0.561278	#004B00	-2.39004	0.949596	#028800	-0.656734	0.218819	#BCB7FF	-0.222981	0.181926	#645473	-0.523986	0.428368	#FF7852	-2.74112	0.951432	#0774D8	-0.744918	0.42583	#790000	5.14085	0.647537	#D70000	-0.309875	0.168564	#C004B9	-1.80761	0.428624	#6C004F	-0.440134	0.638414	#8C3CFF	-0.550824	0.188298	#00ACC7	-0.243032	0.0887954	#0000DD
CZINY-0097_TTGAGTGCACGGATCC	0.0396062	0.344518	#A2766A	-0.747942	0.989763	#739B7D	0.0689437	0.409027	#005759	0.00865239	0.346992	#583B00	0.0653038	0.672288	#FF7FD1	0.0137813	0.697573	#15E18D	-0.024813	0.476177	#E7A500	-0.114675	0.468395	#004B00	-0.502847	0.989221	#028800	-0.024333	0.256814	#BCB7FF	0.149605	0.210687	#645473	0.0758332	0.509685	#FF7852	-0.622849	0.9898	#0774D8	0.120626	0.501988	#790000	-1.28394	0.602122	#D70000	-0.0721811	0.18428	#C004B9	0.384787	0.518187	#6C004F	-0.0109781	0.711514	#8C3CFF	-0.0804871	0.21106	#00ACC7	-0.0607581	0.090948	#0000DD
CZINY-0097_TTGAGTGGTATCTCGA	-0.0792125	0.335514	#A2766A	-1.04739	0.985144	#739B7D	0.110689	0.413267	#005759	-0.0257596	0.344568	#583B00	0.13095	0.676241	#FF7FD1	0.00213208	0.69614	#15E18D	0.115702	0.491843	#E7A500	-0.186099	0.463625	#004B00	-0.708332	0.984906	#028800	-0.115843	0.251316	#BCB7FF	-0.0396643	0.196076	#645473	-0.170896	0.476236	#FF7852	-0.864242	0.985428	#0774D8	-0.121461	0.480687	#790000	-1.90959	0.5977	#D70000	-0.0325623	0.1869	#C004B9	0.389262	0.51837	#6C004F	-0.0200626	0.709967	#8C3CFF	-0.0842709	0.210877	#00ACC7	0.535117	0.097985	#0000DD
CZINY-0097_TTGAGTGGTTGAATCC	0.0389194	0.344466	#A2766A	-0.780105	0.989267	#739B7D	0.103257	0.412512	#005759	0.0736365	0.351572	#583B00	0.130716	0.676227	#FF7FD1	0.0786211	0.70555	#15E18D	0.0761411	0.487432	#E7A500	-0.205855	0.462305	#004B00	-0.4916	0.989457	#028800	0.0187668	0.259404	#BCB7FF	0.209376	0.215301	#645473	0.292984	0.539124	#FF7852	-0.638645	0.989514	#0774D8	0.175555	0.506821	#790000	-1.34801	0.601669	#D70000	-0.0166161	0.187954	#C004B9	0.503356	0.523031	#6C004F	0.0245051	0.717558	#8C3CFF	-0.079802	0.211093	#00ACC7	0.145485	0.0933836	#0000DD
CZINY-0097_TTGATGGAGCATCAGG	-0.544414	0.30026	#A2766A	-3.0472	0.954295	#739B7D	-0.333175	0.368182	#005759	-0.739344	0.294284	#583B00	-0.207254	0.655878	#FF7FD1	-0.804034	0.596961	#15E18D	-0.398466	0.434519	#E7A500	1.33149	0.564986	#004B00	-2.06853	0.956347	#028800	-0.488548	0.228924	#BCB7FF	0.00987492	0.1999	#645473	-0.63977	0.412671	#FF7852	-2.4083	0.95746	#0774D8	-1.04217	0.399676	#790000	7.07556	0.661213	#D70000	-0.300114	0.16921	#C004B9	-1.80313	0.428806	#6C004F	-0.434419	0.639387	#8C3CFF	-0.502102	0.190656	#00ACC7	-0.537347	0.0853197	#0000DD
CZINY-0097_TTGATGGGTCAAATCC	0.362637	0.368997	#A2766A	-0.788932	0.989131	#739B7D	0.0303605	0.405108	#005759	0.49616	0.381346	#583B00	0.0227186	0.669724	#FF7FD1	0.135952	0.712603	#15E18D	0.000204372	0.478966	#E7A500	-0.24739	0.459531	#004B00	-0.49761	0.989331	#028800	0.51426	0.289173	#BCB7FF	0.0753237	0.204953	#645473	0.535307	0.571975	#FF7852	-0.628916	0.98969	#0774D8	0.26643	0.514817	#790000	-1.00299	0.604108	#D70000	-0.106194	0.182031	#C004B9	2.08277	0.587553	#6C004F	-0.0565588	0.70375	#8C3CFF	-0.134641	0.208439	#00ACC7	0.148829	0.0934231	#0000DD
CZINY-0097_TTGATGGGTGCGTTTA	-0.0508242	0.337665	#A2766A	-1.09765	0.984368	#739B7D	0.0352625	0.405606	#005759	-0.0209015	0.34491	#583B00	-0.0447351	0.665663	#FF7FD1	0.0457377	0.701505	#15E18D	0.0844308	0.488357	#E7A500	-0.155239	0.465686	#004B00	-0.736981	0.984305	#028800	-0.0848462	0.253179	#BCB7FF	0.0122614	0.200085	#645473	-0.160728	0.477615	#FF7852	-0.909577	0.984606	#0774D8	0.00863269	0.492134	#790000	-1.85257	0.598103	#D70000	-0.0294179	0.187108	#C004B9	0.536913	0.524401	#6C004F	-0.00823684	0.711981	#8C3CFF	-0.0729344	0.211425	#00ACC7	-0.187848	0.0894471	#0000DD
CZINY-0097_TTGATGGTCATTGAGC	0.247024	0.360236	#A2766A	-0.635086	0.991504	#739B7D	0.117805	0.41399	#005759	0.397681	0.374406	#583B00	0.0768645	0.672984	#FF7FD1	0.0922108	0.707222	#15E18D	0.040684	0.483479	#E7A500	-0.112346	0.468551	#004B00	-0.393374	0.991519	#028800	0.153045	0.267471	#BCB7FF	0.412717	0.230997	#645473	0.357971	0.547934	#FF7852	-0.531934	0.991447	#0774D8	0.225007	0.511172	#790000	-1.10143	0.603412	#D70000	-0.0975793	0.182601	#C004B9	-0.0425056	0.500731	#6C004F	0.021	0.716961	#8C3CFF	-0.0637767	0.211869	#00ACC7	0.372352	0.0960628	#0000DD
CZINY-0097_TTGATGGTCGAGATAA	-0.00778388	0.340926	#A2766A	-0.365954	0.995655	#739B7D	0.0591398	0.408031	#005759	0.0936921	0.352985	#583B00	0.119945	0.675578	#FF7FD1	0.0128234	0.697455	#15E18D	0.0124863	0.480336	#E7A500	-0.0998669	0.469384	#004B00	-0.236898	0.994805	#028800	-0.0159071	0.25732	#BCB7FF	0.211186	0.21544	#645473	0.138109	0.518127	#FF7852	-0.30719	0.995517	#0774D8	0.0334169	0.494314	#790000	-0.737216	0.605987	#D70000	-0.0392239	0.186459	#C004B9	0.785235	0.534546	#6C004F	0.0160853	0.716124	#8C3CFF	-0.0322282	0.213395	#00ACC7	0.0128205	0.0918169	#0000DD
CZINY-0097_TTGCATTAGCGTTCAT	0.266026	0.361676	#A2766A	-0.664894	0.991044	#739B7D	0.0972486	0.411902	#005759	0.232956	0.362798	#583B00	0.0820679	0.673298	#FF7FD1	0.155907	0.715058	#15E18D	0.0100954	0.480069	#E7A500	-0.150553	0.465999	#004B00	-0.428419	0.990784	#028800	0.328354	0.278004	#BCB7FF	0.291859	0.221668	#645473	0.166603	0.52199	#FF7852	-0.546397	0.991185	#0774D8	0.248677	0.513255	#790000	-1.08635	0.603519	#D70000	-0.0684237	0.184529	#C004B9	0.711409	0.53153	#6C004F	0.0100549	0.715097	#8C3CFF	-0.0872326	0.210734	#00ACC7	0.342252	0.0957074	#0000DD
CZINY-0097_TTGCATTAGGCTCCCA	-0.586767	0.297051	#A2766A	-2.35165	0.965025	#739B7D	-0.473593	0.353919	#005759	-0.577861	0.305663	#583B00	-0.129094	0.660584	#FF7FD1	-0.454683	0.63994	#15E18D	-0.313428	0.444	#E7A500	1.78604	0.595347	#004B00	-1.53527	0.967543	#028800	-0.553811	0.225003	#BCB7FF	-0.605332	0.152411	#645473	-0.714111	0.402593	#FF7852	-1.82558	0.968015	#0774D8	-0.905806	0.411674	#790000	8.12843	0.668655	#D70000	-0.402866	0.162416	#C004B9	-1.26174	0.450923	#6C004F	-0.457398	0.635473	#8C3CFF	-0.539445	0.188849	#00ACC7	-1.04682	0.079303	#0000DD
CZINY-0097_TTGCATTCAACCGTGC	-0.390568	0.311919	#A2766A	-5.89904	0.910303	#739B7D	0.0646743	0.408593	#005759	0.0903588	0.35275	#583B00	-0.0882292	0.663044	#FF7FD1	-0.233762	0.667119	#15E18D	-0.104745	0.467266	#E7A500	-0.70977	0.428648	#004B00	-4.12435	0.913181	#028800	-0.462096	0.230513	#BCB7FF	0.115399	0.208046	#645473	-0.578217	0.421016	#FF7852	-4.96887	0.911081	#0774D8	0.027917	0.49383	#790000	-8.81138	0.548913	#D70000	1.29104	0.274414	#C004B9	-1.11186	0.457046	#6C004F	-0.0879277	0.698407	#8C3CFF	-0.0178134	0.214093	#00ACC7	-0.978261	0.0801127	#0000DD
CZINY-0097_TTGCATTCACCGGAAA	0.0673077	0.346617	#A2766A	-0.787583	0.989151	#739B7D	0.156388	0.417909	#005759	0.224699	0.362217	#583B00	0.184623	0.679473	#FF7FD1	0.197708	0.720201	#15E18D	0.00793411	0.479828	#E7A500	-0.107477	0.468876	#004B00	-0.53055	0.988639	#028800	0.166986	0.268309	#BCB7FF	0.448157	0.233733	#645473	0.267834	0.535714	#FF7852	-0.6587	0.98915	#0774D8	0.308967	0.51856	#790000	-1.42334	0.601137	#D70000	0.0261377	0.190781	#C004B9	1.29083	0.5552	#6C004F	0.019091	0.716636	#8C3CFF	-0.0527102	0.212404	#00ACC7	0.00557414	0.0917313	#0000DD
CZINY-0097_TTGCATTGTACAAACA	-0.694139	0.288914	#A2766A	-3.02344	0.954662	#739B7D	-0.485136	0.352747	#005759	-0.691746	0.297638	#583B00	-0.188335	0.657017	#FF7FD1	-0.687023	0.611357	#15E18D	-0.554822	0.417087	#E7A500	1.43047	0.571598	#004B00	-2.18306	0.953942	#028800	-0.546942	0.225415	#BCB7FF	-0.209403	0.182974	#645473	-0.812654	0.389234	#FF7852	-2.44418	0.95681	#0774D8	-0.703008	0.429518	#790000	3.89618	0.638739	#D70000	-0.455385	0.158943	#C004B9	-1.62864	0.435935	#6C004F	-0.586549	0.613474	#8C3CFF	-0.592961	0.186259	#00ACC7	-0.212375	0.0891575	#0000DD
CZINY-0097_TTGCATTGTCCGGATC	0.26511	0.361607	#A2766A	-0.706269	0.990406	#739B7D	0.129823	0.41521	#005759	0.364733	0.372084	#583B00	0.0928176	0.673945	#FF7FD1	0.0855179	0.706398	#15E18D	0.055172	0.485095	#E7A500	-0.168663	0.464789	#004B00	-0.460765	0.990104	#028800	0.307775	0.276768	#BCB7FF	0.267912	0.219819	#645473	0.352887	0.547245	#FF7852	-0.571906	0.990723	#0774D8	0.280957	0.516095	#790000	-1.35927	0.60159	#D70000	-0.053631	0.185507	#C004B9	0.344519	0.516542	#6C004F	0.0333547	0.719066	#8C3CFF	-0.067315	0.211697	#00ACC7	-0.167781	0.0896841	#0000DD
CZINY-0097_TTGCATTGTGATATAG	0.0176282	0.342852	#A2766A	-0.926711	0.987005	#739B7D	0.178526	0.420157	#005759	0.106443	0.353883	#583B00	0.0901233	0.673783	#FF7FD1	0.141521	0.713288	#15E18D	0.0147624	0.480589	#E7A500	-0.172455	0.464536	#004B00	-0.621127	0.986737	#028800	0.121154	0.265555	#BCB7FF	0.13984	0.209933	#645473	0.044108	0.505384	#FF7852	-0.770832	0.987119	#0774D8	0.135199	0.50327	#790000	-1.56083	0.600165	#D70000	-0.0635255	0.184852	#C004B9	1.01119	0.543776	#6C004F	0.024583	0.717572	#8C3CFF	-0.0803284	0.211068	#00ACC7	-0.137681	0.0900396	#0000DD
CZINY-0097_TTGCATTGTTCTCACC	-0.112408	0.332998	#A2766A	-0.504468	0.993519	#739B7D	-0.165876	0.385175	#005759	-0.232095	0.330028	#583B00	-0.042694	0.665786	#FF7FD1	-0.130866	0.679778	#15E18D	-0.104372	0.467307	#E7A500	0.0998669	0.482725	#004B00	-0.438784	0.990566	#028800	-0.193464	0.246653	#BCB7FF	-0.133778	0.188811	#645473	-0.187979	0.47392	#FF7852	-0.451379	0.992906	#0774D8	-0.140374	0.479023	#790000	0.0441788	0.61151	#D70000	-0.240731	0.173136	#C004B9	0.250559	0.512703	#6C004F	-0.109585	0.694718	#8C3CFF	-0.19025	0.205748	#00ACC7	-0.0680045	0.0908624	#0000DD
CZINY-0097_TTGCATTTCACAGAGG	0.402244	0.371999	#A2766A	-0.723613	0.990138	#739B7D	0.0592979	0.408047	#005759	0.398709	0.374479	#583B00	0.117191	0.675412	#FF7FD1	0.0416837	0.701006	#15E18D	-0.00918834	0.477919	#E7A500	-0.257601	0.458849	#004B00	-0.420644	0.990947	#028800	1.07494	0.322859	#BCB7FF	0.20474	0.214943	#645473	0.117523	0.515337	#FF7852	-0.586961	0.99045	#0774D8	0.120533	0.50198	#790000	-0.661421	0.606523	#D70000	-0.195007	0.176159	#C004B9	-0.290828	0.490587	#6C004F	-0.0163001	0.710608	#8C3CFF	-0.144698	0.207952	#00ACC7	-0.404682	0.0868864	#0000DD
CZINY-0097_TTGCATTTCACTGATG	-0.0249542	0.339625	#A2766A	-0.812512	0.988767	#739B7D	0.102783	0.412464	#005759	0.015091	0.347446	#583B00	0.146381	0.67717	#FF7FD1	0.000760132	0.695971	#15E18D	0.000243566	0.478971	#E7A500	-0.259528	0.45872	#004B00	-0.509228	0.989087	#028800	0.269271	0.274454	#BCB7FF	0.399166	0.229951	#645473	0.625443	0.584195	#FF7852	-0.670232	0.988942	#0774D8	0.495196	0.534946	#790000	-1.46738	0.600825	#D70000	-0.0458697	0.18602	#C004B9	0.082774	0.505849	#6C004F	-0.0116416	0.711401	#8C3CFF	-0.11031	0.209617	#00ACC7	-0.118172	0.09027	#0000DD
CZINY-0097_TTGCCTGCAAATAGCA	-0.138049	0.331055	#A2766A	-1.08843	0.984511	#739B7D	0.0721063	0.409348	#005759	0.081676	0.352138	#583B00	0.122764	0.675748	#FF7FD1	0.0104194	0.697159	#15E18D	0.109384	0.491139	#E7A500	-0.199208	0.462749	#004B00	-0.689163	0.985309	#028800	-0.0384527	0.255966	#BCB7FF	-0.0850066	0.192576	#645473	-0.0205626	0.496617	#FF7852	-0.89249	0.984916	#0774D8	-0.00473406	0.490958	#790000	-2.02802	0.596862	#D70000	-0.0273512	0.187244	#C004B9	0.0760626	0.505575	#6C004F	-0.0299168	0.708288	#8C3CFF	-0.0910774	0.210547	#00ACC7	-0.30825	0.0880252	#0000DD
CZINY-0097_TTGCCTGCATCACCAA	0.127518	0.35118	#A2766A	-0.909772	0.987267	#739B7D	0.163504	0.418632	#005759	0.100754	0.353483	#583B00	0.207875	0.680873	#FF7FD1	0.0967901	0.707785	#15E18D	0.113611	0.49161	#E7A500	-0.187833	0.463509	#004B00	-0.617465	0.986814	#028800	-0.0357207	0.25613	#BCB7FF	0.0425719	0.202424	#645473	0.18938	0.525078	#FF7852	-0.744614	0.987594	#0774D8	0.242087	0.512675	#790000	-1.70481	0.599147	#D70000	-0.0224087	0.187571	#C004B9	0.863535	0.537744	#6C004F	0.0456314	0.721157	#8C3CFF	-0.0309868	0.213456	#00ACC7	0.478818	0.0973201	#0000DD
CZINY-0097_TTGCCTGTCTTTGCGC	0.204899	0.357044	#A2766A	-0.766676	0.989474	#739B7D	0.16556	0.41884	#005759	0.172187	0.358516	#583B00	0.174994	0.678893	#FF7FD1	0.143603	0.713544	#15E18D	0.0212799	0.481316	#E7A500	-0.270054	0.458017	#004B00	-0.48805	0.989531	#028800	0.0630154	0.262062	#BCB7FF	0.69075	0.252459	#645473	0.837487	0.612941	#FF7852	-0.628925	0.98969	#0774D8	0.68558	0.551697	#790000	-1.37585	0.601472	#D70000	-0.0452345	0.186062	#C004B9	-0.163311	0.495796	#6C004F	-0.00586153	0.712386	#8C3CFF	-0.144196	0.207977	#00ACC7	-0.234671	0.0888942	#0000DD
CZINY-0097_TTGCGTCAGACTCATC	-0.0167125	0.34025	#A2766A	-1.07439	0.984727	#739B7D	0.142473	0.416495	#005759	0.117116	0.354636	#583B00	0.258744	0.683935	#FF7FD1	0.124124	0.711148	#15E18D	0.0377416	0.483151	#E7A500	-0.221977	0.461228	#004B00	-0.713715	0.984793	#028800	-0.154245	0.249009	#BCB7FF	0.0895052	0.206047	#645473	0.262479	0.534988	#FF7852	-0.867367	0.985371	#0774D8	0.0951685	0.499748	#790000	-1.96129	0.597334	#D70000	-0.151672	0.179024	#C004B9	0.0894855	0.506123	#6C004F	0.0464566	0.721297	#8C3CFF	-0.142904	0.208039	#00ACC7	0.0117057	0.0918038	#0000DD
CZINY-0097_TTGCGTCAGGACGCTA	0.287775	0.363324	#A2766A	-0.838831	0.988361	#739B7D	0.0613536	0.408256	#005759	0.316248	0.368668	#583B00	0.237065	0.68263	#FF7FD1	-0.00703277	0.695012	#15E18D	-0.0580472	0.472472	#E7A500	-0.248914	0.459429	#004B00	-0.582659	0.987545	#028800	0.469935	0.28651	#BCB7FF	0.236504	0.217395	#645473	0.16301	0.521503	#FF7852	-0.688728	0.988607	#0774D8	0.124478	0.502327	#790000	-1.09644	0.603448	#D70000	-0.0837347	0.183516	#C004B9	0.671141	0.529885	#6C004F	-0.0717881	0.701156	#8C3CFF	-0.140982	0.208132	#00ACC7	-0.181159	0.0895261	#0000DD
CZINY-0097_TTGCGTCAGTCGAAAT	0.12706	0.351145	#A2766A	-0.722938	0.990149	#739B7D	0.0203985	0.404096	#005759	0.25133	0.364093	#583B00	0.0611944	0.672041	#FF7FD1	0.0217781	0.698557	#15E18D	-0.00918554	0.47792	#E7A500	-0.168199	0.46482	#004B00	-0.480513	0.98969	#028800	0.26756	0.274351	#BCB7FF	-0.0339313	0.196519	#645473	0.151938	0.520002	#FF7852	-0.604496	0.990132	#0774D8	0.26759	0.514919	#790000	-1.30948	0.601942	#D70000	-0.0981292	0.182565	#C004B9	-0.0626398	0.499909	#6C004F	-0.00413908	0.712679	#8C3CFF	-0.0730077	0.211422	#00ACC7	0.175585	0.0937391	#0000DD
CZINY-0097_TTGCGTCCAGAAATTG	0.389194	0.37101	#A2766A	-0.843643	0.988287	#739B7D	0.144371	0.416688	#005759	0.501849	0.381746	#583B00	0.215615	0.681339	#FF7FD1	0.143115	0.713484	#15E18D	0.057854	0.485394	#E7A500	-0.223457	0.46113	#004B00	-0.542602	0.988386	#028800	0.483314	0.287314	#BCB7FF	0.21574	0.215792	#645473	0.495176	0.566535	#FF7852	-0.682075	0.988727	#0774D8	0.388518	0.525559	#790000	-1.41475	0.601198	#D70000	-0.0173271	0.187907	#C004B9	0.409396	0.519192	#6C004F	0.0475321	0.721481	#8C3CFF	-0.047373	0.212663	#00ACC7	-0.441472	0.0864519	#0000DD
CZINY-0097_TTGCGTCCAGTCCCGA	-0.0684524	0.336329	#A2766A	-1.52476	0.97778	#739B7D	0.120335	0.414247	#005759	0.112734	0.354327	#583B00	0.160892	0.678044	#FF7FD1	0.0134599	0.697534	#15E18D	0.193255	0.500489	#E7A500	-0.296938	0.456222	#004B00	-0.983201	0.979135	#028800	-0.148168	0.249374	#BCB7FF	0.0498135	0.202983	#645473	-0.278952	0.461587	#FF7852	-1.25144	0.978414	#0774D8	-0.0295182	0.488777	#790000	-2.6922	0.592168	#D70000	0.00727152	0.189533	#C004B9	-1.00671	0.461342	#6C004F	-0.0096488	0.711741	#8C3CFF	-0.0590473	0.212098	#00ACC7	-0.198997	0.0893155	#0000DD
CZINY-0097_TTGCGTCGTCGATGCC	-0.292811	0.319327	#A2766A	-0.984742	0.98611	#739B7D	-0.1605	0.385721	#005759	-0.209917	0.331591	#583B00	-0.0702677	0.664126	#FF7FD1	-0.18381	0.673264	#15E18D	-0.167635	0.460254	#E7A500	0.759467	0.52678	#004B00	-0.506549	0.989143	#028800	-0.109434	0.251701	#BCB7FF	-0.228824	0.181475	#645473	-0.241238	0.4667	#FF7852	-0.773874	0.987064	#0774D8	-0.261812	0.468338	#790000	-0.416336	0.608255	#D70000	-0.189916	0.176496	#C004B9	-0.458613	0.483732	#6C004F	-0.198783	0.679524	#8C3CFF	-0.261911	0.20228	#00ACC7	-0.188963	0.0894339	#0000DD
CZINY-0097_TTGCGTCGTTAAGGGC	-0.0567766	0.337214	#A2766A	-0.819051	0.988666	#739B7D	-0.0113852	0.400867	#005759	-0.0803487	0.340721	#583B00	-0.0155503	0.66742	#FF7FD1	-0.076934	0.686413	#15E18D	-0.0486321	0.473522	#E7A500	-0.264782	0.458369	#004B00	-0.51977	0.988865	#028800	-0.178093	0.247576	#BCB7FF	0.183728	0.213321	#645473	-0.145724	0.479649	#FF7852	-0.664762	0.989041	#0774D8	0.0326975	0.494251	#790000	-1.80222	0.598459	#D70000	0.810226	0.242623	#C004B9	-0.503356	0.481905	#6C004F	-0.0880623	0.698384	#8C3CFF	0.299292	0.229439	#00ACC7	-0.568562	0.0849511	#0000DD
CZINY-0097_TTGCTGCAGTGCACTT	-0.379121	0.312786	#A2766A	-1.5292	0.977711	#739B7D	-0.255534	0.376068	#005759	-0.429038	0.31615	#583B00	-0.198072	0.65643	#FF7FD1	-0.414773	0.64485	#15E18D	-0.265325	0.449363	#E7A500	1.61139	0.583682	#004B00	-0.806873	0.982837	#028800	-0.434699	0.232159	#BCB7FF	-0.0957044	0.19175	#645473	-0.262411	0.463829	#FF7852	-1.20085	0.979331	#0774D8	-0.491367	0.44814	#790000	-0.666885	0.606484	#D70000	-0.278603	0.170632	#C004B9	-0.163311	0.495796	#6C004F	-0.307239	0.661051	#8C3CFF	-0.368351	0.197129	#00ACC7	-0.476589	0.0860372	#0000DD
CZINY-0097_TTGCTGCCACGCGCTA	0.164606	0.35399	#A2766A	-1.32559	0.980852	#739B7D	0.201771	0.422518	#005759	0.23135	0.362685	#583B00	0.251342	0.68349	#FF7FD1	0.105238	0.708825	#15E18D	0.0307118	0.482368	#E7A500	-0.187518	0.46353	#004B00	-0.916449	0.980536	#028800	0.125827	0.265836	#BCB7FF	0.371187	0.227791	#645473	0.236132	0.531416	#FF7852	-1.11399	0.980904	#0774D8	0.127727	0.502613	#790000	-2.46948	0.593742	#D70000	-0.0186734	0.187818	#C004B9	0.769575	0.533906	#6C004F	-0.0232643	0.709422	#8C3CFF	-0.111626	0.209553	#00ACC7	-0.478261	0.0860175	#0000DD
CZINY-0097_TTGCTGCCAGCGGTTC	-0.654304	0.291933	#A2766A	-2.1507	0.968124	#739B7D	-0.432163	0.358127	#005759	-0.52846	0.309144	#583B00	-0.278899	0.651564	#FF7FD1	-0.566842	0.626142	#15E18D	-0.488258	0.424508	#E7A500	2.60447	0.650011	#004B00	-1.01612	0.978444	#028800	-0.432427	0.232296	#BCB7FF	-0.303791	0.175688	#645473	-0.565382	0.422756	#FF7852	-1.70446	0.970209	#0774D8	-0.594728	0.439045	#790000	-1.74665	0.598851	#D70000	-0.473158	0.157768	#C004B9	-0.697987	0.473954	#6C004F	-0.536916	0.621928	#8C3CFF	-0.652432	0.183381	#00ACC7	-0.988294	0.0799942	#0000DD
CZINY-0097_TTGCTGCGTCTAGGTT	-0.0464744	0.337994	#A2766A	-1.21939	0.98249	#739B7D	0.108318	0.413026	#005759	0.0343006	0.3488	#583B00	0.136127	0.676553	#FF7FD1	0.121442	0.710818	#15E18D	0.280477	0.510214	#E7A500	-0.16615	0.464957	#004B00	-0.773925	0.983529	#028800	-0.127205	0.250634	#BCB7FF	0.149879	0.210708	#645473	-0.17415	0.475795	#FF7852	-1.00163	0.982939	#0774D8	-0.0313979	0.488611	#790000	-2.34227	0.594641	#D70000	0.0912084	0.195083	#C004B9	-0.00447427	0.502285	#6C004F	0.0914907	0.728968	#8C3CFF	-0.0406099	0.21299	#00ACC7	-0.22854	0.0889666	#0000DD
CZINY-0097_TTGCTGCGTTCGGACC	-0.364927	0.313862	#A2766A	-2.57362	0.9616	#739B7D	-0.222486	0.379425	#005759	-0.390346	0.318876	#583B00	-0.223338	0.654909	#FF7FD1	-0.473544	0.63762	#15E18D	-0.358463	0.438979	#E7A500	1.12524	0.551211	#004B00	-1.62612	0.965636	#028800	-0.0330142	0.256293	#BCB7FF	-0.13663	0.188591	#645473	-0.22585	0.468786	#FF7852	-2.05566	0.963848	#0774D8	-0.42451	0.454022	#790000	-0.411853	0.608287	#D70000	-0.231102	0.173773	#C004B9	-0.489933	0.482453	#6C004F	-0.341017	0.655297	#8C3CFF	-0.401693	0.195515	#00ACC7	-0.590301	0.0846943	#0000DD
CZINY-0097_TTGCTGCGTTGTCCCT	-0.667582	0.290926	#A2766A	-3.15476	0.952636	#739B7D	-0.428368	0.358513	#005759	-0.613449	0.303155	#583B00	-0.314251	0.649435	#FF7FD1	-0.747309	0.60394	#15E18D	-0.329677	0.442188	#E7A500	1.20656	0.556642	#004B00	-2.24584	0.952624	#028800	-0.615192	0.221315	#BCB7FF	-0.275373	0.177881	#645473	-0.687154	0.406247	#FF7852	-2.57928	0.954363	#0774D8	-0.619326	0.436881	#790000	5.94223	0.653202	#D70000	-0.460694	0.158592	#C004B9	-2.0962	0.416834	#6C004F	-0.466645	0.633898	#8C3CFF	-0.496751	0.190915	#00ACC7	-0.859532	0.0815148	#0000DD
CZINY-0097_TTGGATGAGACGGATC	-0.00160256	0.341395	#A2766A	-1.30182	0.981219	#739B7D	0.191176	0.421442	#005759	0.16241	0.357827	#583B00	0.237952	0.682684	#FF7FD1	0.06141	0.703433	#15E18D	0.0605361	0.485693	#E7A500	-0.23767	0.46018	#004B00	-0.883108	0.981237	#028800	0.0803013	0.263101	#BCB7FF	0.359694	0.226904	#645473	0.349316	0.546761	#FF7852	-1.07076	0.981687	#0774D8	0.338323	0.521143	#790000	-2.40961	0.594165	#D70000	-0.0565605	0.185313	#C004B9	1.08949	0.546975	#6C004F	0.031461	0.718743	#8C3CFF	-0.0882189	0.210686	#00ACC7	0.048495	0.0922382	#0000DD
CZINY-0097_TTGGATGAGGACAACC	-0.902473	0.273126	#A2766A	-4.14362	0.937382	#739B7D	-0.471379	0.354144	#005759	-0.906607	0.282497	#583B00	-0.468981	0.640119	#FF7FD1	-1.05363	0.566255	#15E18D	-0.789774	0.390893	#E7A500	1.88733	0.602112	#004B00	-2.94195	0.938008	#028800	-0.852189	0.207076	#BCB7FF	-0.710802	0.144269	#645473	-1.15203	0.343225	#FF7852	-3.38377	0.939792	#0774D8	-0.905783	0.411676	#790000	11.787	0.694516	#D70000	-0.224744	0.174193	#C004B9	-0.494407	0.48227	#6C004F	-0.69289	0.595361	#8C3CFF	-0.790327	0.176707	#00ACC7	-1.58696	0.0729243	#0000DD
CZINY-0097_TTGGATGCACTTCAAG	0.0208333	0.343095	#A2766A	-0.632521	0.991543	#739B7D	0.157653	0.418037	#005759	0.0273807	0.348312	#583B00	0.0849199	0.673469	#FF7FD1	0.107865	0.709148	#15E18D	0.0347684	0.48282	#E7A500	-0.157139	0.465559	#004B00	-0.404573	0.991284	#028800	0.00515767	0.258586	#BCB7FF	0.107938	0.20747	#645473	0.0234324	0.502581	#FF7852	-0.524973	0.991573	#0774D8	-0.00382902	0.491037	#790000	-1.18783	0.602802	#D70000	-0.0739034	0.184166	#C004B9	0.671141	0.529885	#6C004F	0.031657	0.718777	#8C3CFF	-0.0510876	0.212483	#00ACC7	-0.110925	0.0903555	#0000DD
CZINY-0097_TTGGATGCAGATCCTA	0.0560897	0.345767	#A2766A	-1.32967	0.980789	#739B7D	0.240196	0.426421	#005759	0.307646	0.368062	#583B00	0.239024	0.682748	#FF7FD1	0.194903	0.719856	#15E18D	0.0909371	0.489082	#E7A500	-0.207615	0.462188	#004B00	-0.888313	0.981127	#028800	-0.0351589	0.256164	#BCB7FF	0.267665	0.2198	#645473	0.135171	0.517729	#FF7852	-1.08911	0.981355	#0774D8	0.0410517	0.494986	#790000	-2.4098	0.594164	#D70000	-0.113418	0.181554	#C004B9	-0.583893	0.478615	#6C004F	0.0220117	0.717134	#8C3CFF	-0.0747279	0.211339	#00ACC7	0.401895	0.0964117	#0000DD
CZINY-0097_TTGGATGCAGTACTAC	0.150641	0.352932	#A2766A	-0.783797	0.98921	#739B7D	0.14611	0.416865	#005759	0.146321	0.356694	#583B00	0.165633	0.678329	#FF7FD1	0.0594881	0.703196	#15E18D	0.0459137	0.484062	#E7A500	-0.217993	0.461495	#004B00	-0.484177	0.989613	#028800	0.192544	0.269844	#BCB7FF	0.515498	0.238931	#645473	0.696418	0.593817	#FF7852	-0.639827	0.989492	#0774D8	0.480623	0.533663	#790000	-1.48302	0.600715	#D70000	-0.114742	0.181466	#C004B9	0.923937	0.540212	#6C004F	-0.00325129	0.71283	#8C3CFF	-0.0914383	0.21053	#00ACC7	0.0685619	0.0924752	#0000DD
CZINY-0097_TTGGATGGTATCCTTT	0.0762363	0.347294	#A2766A	-0.793515	0.98906	#739B7D	0.0461733	0.406714	#005759	0.126549	0.3553	#583B00	0.0712365	0.672646	#FF7FD1	0.0715575	0.704681	#15E18D	0.00501971	0.479503	#E7A500	-0.291106	0.456611	#004B00	-0.49827	0.989317	#028800	0.0180774	0.259362	#BCB7FF	0.233213	0.217141	#645473	0.590419	0.579447	#FF7852	-0.619217	0.989866	#0774D8	0.225866	0.511248	#790000	-1.38252	0.601425	#D70000	-0.170535	0.177777	#C004B9	1.88367	0.579419	#6C004F	-0.0632196	0.702616	#8C3CFF	-0.12153	0.209074	#00ACC7	-0.198439	0.089322	#0000DD
CZINY-0097_TTGGATGGTATTCCTT	0.554029	0.383501	#A2766A	-1.05817	0.984977	#739B7D	0.181214	0.42043	#005759	0.694932	0.395352	#583B00	0.228324	0.682104	#FF7FD1	0.133103	0.712253	#15E18D	0.00342113	0.479325	#E7A500	-0.214674	0.461716	#004B00	-0.652431	0.98608	#028800	0.74421	0.302989	#BCB7FF	0.423991	0.231867	#645473	0.494905	0.566498	#FF7852	-0.882756	0.985092	#0774D8	0.35886	0.52295	#790000	-1.49745	0.600613	#D70000	-0.145633	0.179424	#C004B9	-0.0178971	0.501736	#6C004F	0.00231746	0.713779	#8C3CFF	-0.122626	0.209021	#00ACC7	-0.0618729	0.0909348	#0000DD
CZINY-0097_TTGGATGGTCCTCCAT	0.0643315	0.346391	#A2766A	-0.602018	0.992014	#739B7D	0.0624605	0.408368	#005759	0.085217	0.352388	#583B00	0.23866	0.682726	#FF7FD1	0.151402	0.714504	#15E18D	0.00661829	0.479681	#E7A500	-0.224473	0.461062	#004B00	-0.386449	0.991665	#028800	0.107136	0.264713	#BCB7FF	0.60141	0.245563	#645473	0.413693	0.555488	#FF7852	-0.469938	0.992569	#0774D8	0.289427	0.51684	#790000	-1.22692	0.602525	#D70000	-0.108605	0.181872	#C004B9	0.163311	0.509139	#6C004F	0.0447979	0.721015	#8C3CFF	-0.104752	0.209886	#00ACC7	-0.281494	0.0883412	#0000DD
CZINY-0097_TTGGGATAGCCTCAAT	-0.452381	0.307235	#A2766A	-2.77085	0.958558	#739B7D	-0.493833	0.351863	#005759	-0.754734	0.293199	#583B00	-0.600525	0.632199	#FF7FD1	-0.69413	0.610482	#15E18D	-0.551835	0.41742	#E7A500	1.39022	0.568909	#004B00	-2.05845	0.956558	#028800	-0.678054	0.217538	#BCB7FF	-0.443768	0.164882	#645473	-0.553881	0.424315	#FF7852	-2.21623	0.960939	#0774D8	-0.787199	0.42211	#790000	4.93639	0.646092	#D70000	-0.461749	0.158523	#C004B9	-1.99105	0.42113	#6C004F	-0.597168	0.611665	#8C3CFF	-0.535002	0.189064	#00ACC7	-0.273133	0.0884399	#0000DD
CZINY-0097_TTGGGATCAACAGCTT	0.0512821	0.345402	#A2766A	-0.907626	0.9873	#739B7D	0.0981973	0.411998	#005759	0.127937	0.355398	#583B00	0.142903	0.676961	#FF7FD1	0.0393106	0.700714	#15E18D	-0.0319548	0.475381	#E7A500	-0.322028	0.454546	#004B00	-0.604369	0.987089	#028800	0.0579599	0.261758	#BCB7FF	0.555464	0.242016	#645473	0.614665	0.582734	#FF7852	-0.750158	0.987494	#0774D8	0.279449	0.515962	#790000	-1.46719	0.600827	#D70000	-0.0902383	0.183086	#C004B9	-0.0894855	0.498812	#6C004F	-0.0414073	0.706331	#8C3CFF	-0.163239	0.207055	#00ACC7	-0.468227	0.086136	#0000DD
CZINY-0097_TTGGGATGTACCGCGT	0.105082	0.34948	#A2766A	-0.96069	0.986481	#739B7D	0.194023	0.421731	#005759	0.191406	0.359871	#583B00	0.345008	0.689129	#FF7FD1	0.128098	0.711637	#15E18D	0.0526496	0.484813	#E7A500	-0.229894	0.4607	#004B00	-0.653602	0.986055	#028800	0.0818588	0.263194	#BCB7FF	0.201311	0.214678	#645473	0.165111	0.521788	#FF7852	-0.801807	0.986558	#0774D8	0.0466212	0.495476	#790000	-1.70957	0.599114	#D70000	-0.0796107	0.183789	#C004B9	0.250559	0.512703	#6C004F	0.0293738	0.718388	#8C3CFF	-0.0404498	0.212998	#00ACC7	-0.124303	0.0901975	#0000DD
CZINY-0097_TTGGGATGTCTGCAAT	0.31891	0.365684	#A2766A	-0.700985	0.990487	#739B7D	0.0366856	0.40575	#005759	0.284004	0.366396	#583B00	0.0122084	0.669091	#FF7FD1	0.00095171	0.695995	#15E18D	-0.00022117	0.478919	#E7A500	-0.167814	0.464846	#004B00	-0.475804	0.989789	#028800	0.453364	0.285515	#BCB7FF	0.187486	0.213611	#645473	0.180658	0.523896	#FF7852	-0.579918	0.990577	#0774D8	0.183839	0.50755	#790000	-0.851399	0.60518	#D70000	-0.128694	0.180544	#C004B9	1.72483	0.57293	#6C004F	-0.0497492	0.70491	#8C3CFF	-0.0669351	0.211716	#00ACC7	0.589186	0.0986235	#0000DD
CZINY-0097_TTGGGATGTCTTGAAC	-0.0815018	0.33534	#A2766A	-0.460305	0.9942	#739B7D	-0.0641999	0.395503	#005759	-0.0838695	0.340473	#583B00	-0.0361789	0.666178	#FF7FD1	-0.0358992	0.691461	#15E18D	-0.0764239	0.470423	#E7A500	-0.145448	0.46634	#004B00	-0.28369	0.993822	#028800	-0.099017	0.252327	#BCB7FF	-0.00938117	0.198414	#645473	0.0455768	0.505583	#FF7852	-0.386585	0.994079	#0774D8	-0.0327903	0.488489	#790000	-0.799374	0.605547	#D70000	0.0126912	0.189892	#C004B9	0.378076	0.517913	#6C004F	-0.036358	0.707191	#8C3CFF	-0.077402	0.211209	#00ACC7	14.2425	0.259863	#0000DD
CZINY-0097_TTGGGATTCTTTCCGG	-0.0444139	0.338151	#A2766A	-0.872716	0.987838	#739B7D	0.0885515	0.411018	#005759	0.080987	0.35209	#583B00	0.0977597	0.674243	#FF7FD1	0.114817	0.710003	#15E18D	0.12916	0.493343	#E7A500	-0.0882899	0.470158	#004B00	-0.553706	0.988153	#028800	-0.0988127	0.252339	#BCB7FF	0.118088	0.208254	#645473	-0.0592024	0.491378	#FF7852	-0.707776	0.988262	#0774D8	-0.0377564	0.488052	#790000	-1.88157	0.597898	#D70000	0.0979175	0.195527	#C004B9	0.342282	0.51645	#6C004F	0.0435749	0.720807	#8C3CFF	0.00105686	0.215006	#00ACC7	0.108696	0.0929492	#0000DD
CZINY-0097_TTGGGCGCATAGGTTC	0.104167	0.34941	#A2766A	-0.540991	0.992955	#739B7D	0.0860215	0.410761	#005759	0.00809516	0.346953	#583B00	0.222315	0.681742	#FF7FD1	0.0477462	0.701752	#15E18D	-0.0123239	0.47757	#E7A500	-0.15227	0.465884	#004B00	-0.346438	0.992505	#028800	0.00748117	0.258726	#BCB7FF	0.457812	0.234478	#645473	0.537069	0.572214	#FF7852	-0.439631	0.993118	#0774D8	0.381881	0.524975	#790000	-1.06636	0.60366	#D70000	-0.0847459	0.183449	#C004B9	0.997763	0.543228	#6C004F	-0.00933477	0.711794	#8C3CFF	-0.0850904	0.210837	#00ACC7	-0.264214	0.0885453	#0000DD
CZINY-0097_TTGGGCGGTAGCTTGT	0.1875	0.355725	#A2766A	-1.11361	0.984122	#739B7D	0.180108	0.420318	#005759	0.179542	0.359035	#583B00	0.19762	0.680255	#FF7FD1	0.106999	0.709041	#15E18D	0.0160894	0.480737	#E7A500	-0.17644	0.46427	#004B00	-0.736772	0.984309	#028800	-0.0446828	0.255592	#BCB7FF	0.405146	0.230413	#645473	0.299898	0.540061	#FF7852	-0.902204	0.98474	#0774D8	0.201592	0.509112	#790000	-2.03526	0.596811	#D70000	-0.100348	0.182418	#C004B9	-0.409396	0.485743	#6C004F	-0.0107999	0.711545	#8C3CFF	-0.0687232	0.211629	#00ACC7	0.188963	0.0938971	#0000DD
CZINY-0097_TTGGGCGGTCACCACG	0.0112179	0.342366	#A2766A	-2.02728	0.970028	#739B7D	0.199241	0.422261	#005759	0.251441	0.364101	#583B00	0.144514	0.677058	#FF7FD1	0.114045	0.709908	#15E18D	0.301009	0.512503	#E7A500	-0.301265	0.455933	#004B00	-1.29435	0.972602	#028800	-0.245602	0.24352	#BCB7FF	-0.0131117	0.198126	#645473	-0.223794	0.469065	#FF7852	-1.65753	0.971059	#0774D8	-0.249489	0.469422	#790000	-3.73376	0.584805	#D70000	0.122396	0.197145	#C004B9	0.064877	0.505118	#6C004F	0.00212857	0.713747	#8C3CFF	-0.0720064	0.21147	#00ACC7	-0.396321	0.0869851	#0000DD
CZINY-0097_TTGGGCGGTGAGATCG	0.128434	0.351249	#A2766A	-0.801093	0.988943	#739B7D	0.175838	0.419884	#005759	0.185099	0.359426	#583B00	0.101711	0.67448	#FF7FD1	0.12366	0.711091	#15E18D	0.0516585	0.484703	#E7A500	-0.0879046	0.470183	#004B00	-0.547068	0.988292	#028800	-0.00051066	0.258245	#BCB7FF	0.15926	0.211432	#645473	0.327104	0.543749	#FF7852	-0.659838	0.98913	#0774D8	0.0346932	0.494427	#790000	-1.43058	0.601086	#D70000	-0.0278663	0.18721	#C004B9	-0.00223714	0.502376	#6C004F	0.0232513	0.717345	#8C3CFF	-0.0132291	0.214315	#00ACC7	-0.147715	0.0899211	#0000DD
CZINY-0097_TTGGGTAAGAGAGGGC	-0.256639	0.322068	#A2766A	-3.99995	0.939598	#739B7D	-0.0349462	0.398474	#005759	0.0447463	0.349536	#583B00	0.0356781	0.670505	#FF7FD1	-0.11198	0.682101	#15E18D	-0.0486965	0.473514	#E7A500	-0.512829	0.441802	#004B00	-2.75685	0.941894	#028800	-0.0457041	0.25553	#BCB7FF	0.530612	0.240098	#645473	-0.236629	0.467325	#FF7852	-3.41846	0.939163	#0774D8	0.452613	0.531199	#790000	-6.19965	0.567375	#D70000	0.944372	0.251493	#C004B9	0.111857	0.507037	#6C004F	-0.101215	0.696144	#8C3CFF	-0.0438931	0.212831	#00ACC7	-0.386845	0.0870971	#0000DD
CZINY-0097_TTGGGTAAGGAACGAA	-0.893315	0.27382	#A2766A	-5.13363	0.92211	#739B7D	-0.721853	0.328702	#005759	-0.8949	0.283322	#583B00	-0.64004	0.629819	#FF7FD1	-1.19337	0.549063	#15E18D	-0.709672	0.399823	#E7A500	1.75523	0.593289	#004B00	-3.77719	0.92047	#028800	-0.944032	0.201558	#BCB7FF	-0.755157	0.140845	#645473	-0.995368	0.364463	#FF7852	-4.15727	0.925782	#0774D8	-1.14543	0.390589	#790000	11.7701	0.694397	#D70000	-0.433077	0.160418	#C004B9	-2.23714	0.411077	#6C004F	-0.949917	0.55158	#8C3CFF	-0.870398	0.172832	#00ACC7	-1.08473	0.0788554	#0000DD
CZINY-0097_TTGGGTAAGTTCATGC	0.014881	0.342644	#A2766A	-0.730956	0.990025	#739B7D	0.160974	0.418375	#005759	0.046033	0.349627	#583B00	0.133149	0.676373	#FF7FD1	0.095789	0.707662	#15E18D	0.00386907	0.479375	#E7A500	-0.171396	0.464607	#004B00	-0.462982	0.990058	#028800	-0.0344951	0.256204	#BCB7FF	0.345019	0.225771	#645473	0.291492	0.538922	#FF7852	-0.588076	0.99043	#0774D8	0.217743	0.510533	#790000	-1.34554	0.601687	#D70000	-0.0024902	0.188888	#C004B9	-0.375839	0.487114	#6C004F	0.00640105	0.714475	#8C3CFF	-0.0868595	0.210752	#00ACC7	-0.17447	0.0896051	#0000DD
CZINY-0097_TTGGGTACATGGCTAT	-0.43315	0.308692	#A2766A	-1.79963	0.97354	#739B7D	-0.162239	0.385544	#005759	-0.358168	0.321144	#583B00	0.0303931	0.670186	#FF7FD1	-0.29778	0.659243	#15E18D	-0.23061	0.453233	#E7A500	1.57559	0.581291	#004B00	-0.912943	0.98061	#028800	-0.489927	0.228841	#BCB7FF	-0.350861	0.172054	#645473	-0.461213	0.436878	#FF7852	-1.36843	0.976295	#0774D8	-0.398473	0.456313	#790000	-1.4027	0.601283	#D70000	-0.384364	0.163639	#C004B9	-1.17673	0.454396	#6C004F	-0.244624	0.671716	#8C3CFF	-0.429428	0.194173	#00ACC7	-0.67447	0.0837003	#0000DD
CZINY-0097_TTGGGTACATGTTCAG	-0.192995	0.326891	#A2766A	-1.0074	0.98576	#739B7D	-0.148482	0.386942	#005759	-0.125571	0.337534	#583B00	-0.0451052	0.665641	#FF7FD1	-0.181678	0.673527	#15E18D	-0.145443	0.462728	#E7A500	0.986067	0.541915	#004B00	-0.56801	0.987853	#028800	-0.181974	0.247343	#BCB7FF	-0.00581523	0.198689	#645473	-0.109773	0.484522	#FF7852	-0.779453	0.986963	#0774D8	-0.21656	0.472319	#790000	-0.625368	0.606777	#D70000	-0.139549	0.179826	#C004B9	-0.431767	0.484829	#6C004F	-0.138558	0.689783	#8C3CFF	-0.160986	0.207164	#00ACC7	-0.605351	0.0845166	#0000DD
CZINY-0097_TTGGGTAGTATTCCGA	0.426511	0.373838	#A2766A	-1.16282	0.983363	#739B7D	0.115433	0.413749	#005759	0.691391	0.395103	#583B00	-0.1428	0.659758	#FF7FD1	0.0965368	0.707754	#15E18D	0.0195189	0.48112	#E7A500	-0.224333	0.461071	#004B00	-0.711644	0.984837	#028800	0.736729	0.302539	#BCB7FF	0.276004	0.220444	#645473	0.603932	0.581279	#FF7852	-0.949068	0.983891	#0774D8	0.615636	0.545543	#790000	-2.00724	0.597009	#D70000	-0.0731639	0.184215	#C004B9	0.55481	0.525133	#6C004F	-0.0352542	0.707379	#8C3CFF	-0.128557	0.208734	#00ACC7	0.0546265	0.0923106	#0000DD
CZINY-0097_TTGGGTAGTCCTGTCT	-0.182234	0.327706	#A2766A	-4.6253	0.929952	#739B7D	0.310089	0.433521	#005759	0.0999635	0.353427	#583B00	0.83206	0.718455	#FF7FD1	-0.545966	0.62871	#15E18D	0.175152	0.498471	#E7A500	-1.57645	0.370761	#004B00	-2.9542	0.93775	#028800	-0.148577	0.24935	#BCB7FF	1.62516	0.32459	#645473	-0.661937	0.409666	#FF7852	-3.63151	0.935304	#0774D8	0.573424	0.541829	#790000	-10.8756	0.534322	#D70000	3.27215	0.405401	#C004B9	-3.38031	0.364376	#6C004F	0.149346	0.738823	#8C3CFF	0.415756	0.235075	#00ACC7	-0.589744	0.0847009	#0000DD
CZINY-0097_TTGGGTAGTCTGATCA	0.217033	0.357963	#A2766A	-0.607477	0.99193	#739B7D	0.158128	0.418085	#005759	0.239405	0.363253	#583B00	0.159123	0.677937	#FF7FD1	0.140909	0.713213	#15E18D	0.0669388	0.486406	#E7A500	-0.137444	0.466875	#004B00	-0.384601	0.991704	#028800	0.1078	0.264753	#BCB7FF	0.218537	0.216008	#645473	0.136052	0.517849	#FF7852	-0.499929	0.992026	#0774D8	0.167015	0.506069	#790000	-0.948489	0.604493	#D70000	-0.0550088	0.185416	#C004B9	0.290828	0.514348	#6C004F	0.0528612	0.722388	#8C3CFF	-0.029352	0.213535	#00ACC7	0.255853	0.094687	#0000DD
CZINY-0097_TTGGGTAGTGAATAAC	0.0860806	0.34804	#A2766A	-0.601424	0.992023	#739B7D	0.0332068	0.405397	#005759	0.141052	0.356322	#583B00	0.0962956	0.674154	#FF7FD1	0.0575661	0.70296	#15E18D	0.0111537	0.480187	#E7A500	-0.186878	0.463573	#004B00	-0.366749	0.992078	#028800	0.0178731	0.25935	#BCB7FF	0.336707	0.22513	#645473	0.236696	0.531493	#FF7852	-0.489219	0.99222	#0774D8	0.322055	0.519711	#790000	-1.22426	0.602544	#D70000	0.0649507	0.193347	#C004B9	0.210291	0.511058	#6C004F	0.00292663	0.713883	#8C3CFF	-0.010224	0.21446	#00ACC7	-0.00111483	0.0916523	#0000DD
CZINY-0097_TTGGGTAGTGGATACG	0.0924908	0.348525	#A2766A	-1.1398	0.983718	#739B7D	0.239722	0.426373	#005759	0.365422	0.372133	#583B00	0.329496	0.688195	#FF7FD1	0.237075	0.725044	#15E18D	0.0733219	0.487118	#E7A500	-0.206197	0.462282	#004B00	-0.781218	0.983376	#028800	0.0704966	0.262512	#BCB7FF	0.549237	0.241536	#645473	0.654796	0.588174	#FF7852	-0.948951	0.983893	#0774D8	0.209459	0.509804	#790000	-2.20614	0.595603	#D70000	-0.0712457	0.184342	#C004B9	1.02908	0.544507	#6C004F	0.0168314	0.716251	#8C3CFF	-0.0788781	0.211138	#00ACC7	-0.244705	0.0887757	#0000DD
CZINY-0097_TTGGTTTAGCTAGAAT	-0.990614	0.266447	#A2766A	-5.07767	0.922974	#739B7D	-0.735136	0.327353	#005759	-1.05733	0.271876	#583B00	-0.619744	0.631041	#FF7FD1	-1.19982	0.54827	#15E18D	-0.873723	0.381534	#E7A500	2.09414	0.615925	#004B00	-3.7207	0.921657	#028800	-1.06457	0.194316	#BCB7FF	-0.695167	0.145476	#645473	-1.05227	0.35675	#FF7852	-4.22037	0.924639	#0774D8	-1.22872	0.383261	#790000	13.5511	0.706986	#D70000	-0.712252	0.14196	#C004B9	-2.91275	0.383477	#6C004F	-0.974697	0.547359	#8C3CFF	-0.943685	0.169286	#00ACC7	-1.44705	0.0745766	#0000DD
CZINY-0097_TTGGTTTAGTCTGTAC	-0.473901	0.305604	#A2766A	-2.15395	0.968074	#739B7D	-0.384725	0.362946	#005759	-0.631473	0.301885	#583B00	-0.470919	0.640002	#FF7FD1	-0.693345	0.610579	#15E18D	-0.466209	0.426967	#E7A500	1.35329	0.566443	#004B00	-1.50205	0.968241	#028800	-0.565377	0.224308	#BCB7FF	-0.00128923	0.199039	#645473	-0.728505	0.400641	#FF7852	-1.68239	0.970609	#0774D8	-0.77924	0.42281	#790000	6.69098	0.658494	#D70000	-0.429459	0.160658	#C004B9	-1.434	0.443886	#6C004F	-0.368809	0.650563	#8C3CFF	-0.518193	0.189877	#00ACC7	-1.17614	0.0777758	#0000DD
CZINY-0097_TTGGTTTCACGCTGCA	0.0338828	0.344084	#A2766A	-0.636854	0.991476	#739B7D	0.108159	0.41301	#005759	0.00885503	0.347007	#583B00	0.121589	0.675677	#FF7FD1	-0.017242	0.693756	#15E18D	-0.00595198	0.47828	#E7A500	-0.243555	0.459787	#004B00	-0.423695	0.990883	#028800	0.153581	0.267503	#BCB7FF	0.520381	0.239308	#645473	0.382533	0.551264	#FF7852	-0.517324	0.991711	#0774D8	0.271118	0.515229	#790000	-1.25209	0.602347	#D70000	-0.0718051	0.184305	#C004B9	0.0178971	0.503199	#6C004F	0.0379117	0.719842	#8C3CFF	-0.101679	0.210034	#00ACC7	-0.0211817	0.0914154	#0000DD
CZINY-0097_TTGGTTTGTACAGAGC	0.499084	0.379337	#A2766A	-0.808483	0.988829	#739B7D	0.121758	0.414391	#005759	0.56926	0.386497	#583B00	0.187627	0.679653	#FF7FD1	0.0406393	0.700877	#15E18D	0.0284301	0.482113	#E7A500	-0.255018	0.459022	#004B00	-0.490108	0.989488	#028800	1.00082	0.318406	#BCB7FF	0.266952	0.219745	#645473	0.131601	0.517245	#FF7852	-0.670668	0.988934	#0774D8	0.045925	0.495415	#790000	-0.980246	0.604269	#D70000	0.00231007	0.189205	#C004B9	0.409396	0.519192	#6C004F	0.00987429	0.715066	#8C3CFF	-0.133191	0.208509	#00ACC7	-0.0250836	0.0913693	#0000DD
CZINY-0097_TTGGTTTGTAGTCACT	-0.27587	0.320611	#A2766A	-1.34043	0.980623	#739B7D	-0.212998	0.380389	#005759	-0.259526	0.328095	#583B00	-0.0447732	0.665661	#FF7FD1	-0.288974	0.660327	#15E18D	-0.201183	0.456514	#E7A500	1.48567	0.575285	#004B00	-0.639505	0.986351	#028800	-0.22635	0.244677	#BCB7FF	-0.200433	0.183666	#645473	-0.449576	0.438456	#FF7852	-1.0249	0.982518	#0774D8	-0.254456	0.468985	#790000	-1.54869	0.600251	#D70000	-0.153991	0.178871	#C004B9	0.131991	0.50786	#6C004F	-0.220613	0.675806	#8C3CFF	-0.275593	0.201618	#00ACC7	-0.283166	0.0883215	#0000DD
CZINY-0097_TTGGTTTGTATGCGGA	0.293956	0.363793	#A2766A	-1.02942	0.985421	#739B7D	0.112587	0.41346	#005759	0.504894	0.381961	#583B00	0.266043	0.684375	#FF7FD1	0.101308	0.708341	#15E18D	-0.0590159	0.472364	#E7A500	-0.32885	0.45409	#004B00	-0.665815	0.985799	#028800	0.140355	0.266709	#BCB7FF	0.514538	0.238857	#645473	0.450571	0.560488	#FF7852	-0.843309	0.985807	#0774D8	0.239696	0.512465	#790000	-1.87909	0.597915	#D70000	-0.14701	0.179333	#C004B9	1.72931	0.573113	#6C004F	-0.0757619	0.700479	#8C3CFF	-0.247036	0.203	#00ACC7	0.391862	0.0962932	#0000DD
CZINY-0097_TTGGTTTGTGGACAGT	0.0629579	0.346287	#A2766A	-0.891173	0.987553	#739B7D	0.26439	0.428879	#005759	0.392124	0.374014	#583B00	0.209181	0.680951	#FF7FD1	0.238199	0.725182	#15E18D	0.105655	0.490723	#E7A500	-0.218798	0.461441	#004B00	-0.583384	0.98753	#028800	0.0568109	0.261689	#BCB7FF	0.178955	0.212952	#645473	0.163936	0.521629	#FF7852	-0.730274	0.987854	#0774D8	0.133157	0.50309	#790000	-1.95671	0.597367	#D70000	-0.0491531	0.185803	#C004B9	0.796421	0.535003	#6C004F	0.00805976	0.714757	#8C3CFF	-0.0400278	0.213018	#00ACC7	-0.0813824	0.0907044	#0000DD
CZINY-0097_TTGGTTTGTTAGAGTA	0.0416667	0.344674	#A2766A	-1.09935	0.984342	#739B7D	0.0608792	0.408208	#005759	0.0786973	0.351928	#583B00	0.177874	0.679066	#FF7FD1	0.066527	0.704062	#15E18D	-0.0122315	0.47758	#E7A500	-0.251244	0.459274	#004B00	-0.713842	0.984791	#028800	0.0178476	0.259348	#BCB7FF	0.0315723	0.201575	#645473	0.142357	0.518703	#FF7852	-0.907498	0.984644	#0774D8	0.159612	0.505418	#790000	-1.98646	0.597156	#D70000	-0.0955884	0.182733	#C004B9	0.223714	0.511607	#6C004F	-0.00808101	0.712008	#8C3CFF	-0.123017	0.209002	#00ACC7	-0.35786	0.0874394	#0000DD
CZINY-0097_TTGGTTTGTTAGGAGC	-0.000228938	0.341499	#A2766A	-0.712633	0.990308	#739B7D	0.0657812	0.408705	#005759	0.0466611	0.349671	#583B00	0.0593928	0.671932	#FF7FD1	0.013188	0.6975	#15E18D	0.00823087	0.479861	#E7A500	-0.132339	0.467216	#004B00	-0.484288	0.98961	#028800	-0.0267075	0.256672	#BCB7FF	0.0314352	0.201565	#645473	0.189945	0.525155	#FF7852	-0.581086	0.990556	#0774D8	0.0601272	0.496665	#790000	-1.19488	0.602752	#D70000	-0.0346922	0.186759	#C004B9	-0.295302	0.490404	#6C004F	-0.0238629	0.70932	#8C3CFF	-0.0575454	0.21217	#00ACC7	0.0691193	0.0924818	#0000DD
CZINY-0097_TTGGTTTGTTCCGCAG	-0.926282	0.271322	#A2766A	-4.13922	0.93745	#739B7D	-0.812777	0.319467	#005759	-1.06747	0.271162	#583B00	-0.67679	0.627607	#FF7FD1	-1.28756	0.537476	#15E18D	-0.812132	0.3884	#E7A500	1.98165	0.608412	#004B00	-2.84682	0.940005	#028800	-0.996476	0.198407	#BCB7FF	-0.335144	0.173267	#645473	-1.03193	0.359507	#FF7852	-3.42265	0.939088	#0774D8	-1.18702	0.38693	#790000	10.7391	0.687109	#D70000	-0.776217	0.137731	#C004B9	-1.02461	0.46061	#6C004F	-0.881287	0.56327	#8C3CFF	-1.02328	0.165434	#00ACC7	-0.300446	0.0881174	#0000DD
CZINY-0097_TTGGTTTTCAAGAATG	0.312729	0.365215	#A2766A	-0.688109	0.990686	#739B7D	0.0936116	0.411532	#005759	0.301198	0.367607	#583B00	0.113898	0.675214	#FF7FD1	0.116065	0.710157	#15E18D	0.0021641	0.479185	#E7A500	-0.183936	0.463769	#004B00	-0.417365	0.991016	#028800	0.62589	0.29588	#BCB7FF	0.269503	0.219942	#645473	0.376251	0.550412	#FF7852	-0.558675	0.990962	#0774D8	0.341177	0.521394	#790000	-0.987764	0.604216	#D70000	-0.091831	0.182981	#C004B9	0.163311	0.509139	#6C004F	-0.0162683	0.710613	#8C3CFF	-0.110505	0.209607	#00ACC7	0.122074	0.0931071	#0000DD
CZINY-0097_TTGTGGAAGGTCGTGA	-0.70696	0.287942	#A2766A	-1.77794	0.973874	#739B7D	-0.517078	0.349502	#005759	-0.665105	0.299515	#583B00	-0.396242	0.644499	#FF7FD1	-0.727471	0.60638	#15E18D	-0.491764	0.424118	#E7A500	1.32564	0.564596	#004B00	-1.25614	0.973404	#028800	-0.548628	0.225314	#BCB7FF	-0.152705	0.18735	#645473	-0.608745	0.416877	#FF7852	-1.41967	0.975367	#0774D8	-0.855936	0.416062	#790000	5.66506	0.651242	#D70000	-0.289429	0.169916	#C004B9	-1.61298	0.436575	#6C004F	-0.563715	0.617364	#8C3CFF	-0.63672	0.184141	#00ACC7	-1.05909	0.0791582	#0000DD
CZINY-0097_TTGTGGACATTGACAC	-0.200321	0.326336	#A2766A	-1.02086	0.985553	#739B7D	-0.137413	0.388066	#005759	-0.238219	0.329596	#583B00	0.0607971	0.672017	#FF7FD1	-0.270304	0.662623	#15E18D	-0.186138	0.458191	#E7A500	0.744956	0.525811	#004B00	-0.570952	0.987791	#028800	-0.280046	0.241451	#BCB7FF	0.0131391	0.200152	#645473	-0.145385	0.479695	#FF7852	-0.781541	0.986925	#0774D8	-0.181449	0.475409	#790000	-1.14262	0.603121	#D70000	-0.0918342	0.182981	#C004B9	-0.885906	0.466277	#6C004F	-0.180882	0.682574	#8C3CFF	-0.271129	0.201834	#00ACC7	-0.318841	0.0879002	#0000DD
CZINY-0097_TTGTGGAGTCAACCAT	0.109203	0.349792	#A2766A	-1.14389	0.983655	#739B7D	0.2753	0.429987	#005759	0.215195	0.361547	#583B00	0.213916	0.681236	#FF7FD1	0.154288	0.714859	#15E18D	0.114779	0.49174	#E7A500	-0.137129	0.466896	#004B00	-0.74982	0.984035	#028800	0.0764969	0.262872	#BCB7FF	0.23516	0.217291	#645473	0.214529	0.528488	#FF7852	-0.946935	0.98393	#0774D8	0.236053	0.512144	#790000	-2.18307	0.595767	#D70000	-0.0572273	0.185269	#C004B9	0.223714	0.511607	#6C004F	0.0656988	0.724575	#8C3CFF	-0.0226988	0.213857	#00ACC7	-0.00445931	0.0916129	#0000DD
CZINY-0097_TTGTGGAGTCGGTGTC	-0.266026	0.321357	#A2766A	-1.10657	0.984231	#739B7D	-0.178684	0.383874	#005759	-0.279425	0.326693	#583B00	-0.0364782	0.66616	#FF7FD1	-0.267894	0.66292	#15E18D	-0.246996	0.451406	#E7A500	1.20342	0.556433	#004B00	-0.587746	0.987438	#028800	-0.192927	0.246685	#BCB7FF	-0.0659151	0.19405	#645473	-0.331917	0.454406	#FF7852	-0.842676	0.985818	#0774D8	-0.267938	0.467799	#790000	-0.936767	0.604576	#D70000	-0.263162	0.171653	#C004B9	0.0939597	0.506306	#6C004F	-0.230514	0.67412	#8C3CFF	-0.285741	0.201127	#00ACC7	-0.642698	0.0840755	#0000DD
CZINY-0097_TTGTGGATCACCTGGG	-0.119734	0.332443	#A2766A	-0.698772	0.990521	#739B7D	-0.123656	0.389464	#005759	-0.223503	0.330633	#583B00	-0.00150224	0.668266	#FF7FD1	-0.147731	0.677703	#15E18D	-0.0969703	0.468133	#E7A500	0.720226	0.524159	#004B00	-0.354637	0.992333	#028800	-0.193566	0.246647	#BCB7FF	-0.0302557	0.196803	#645473	-0.266411	0.463287	#FF7852	-0.55076	0.991106	#0774D8	-0.0550682	0.486529	#790000	-0.754028	0.605868	#D70000	-0.178998	0.177218	#C004B9	-0.270694	0.491409	#6C004F	-0.125805	0.691955	#8C3CFF	-0.165449	0.206948	#00ACC7	-0.282051	0.0883346	#0000DD
CZINY-0097_TTGTGGATCTTAAGGC	-0.303114	0.318546	#A2766A	-1.3848	0.979939	#739B7D	-0.142315	0.387568	#005759	-0.242596	0.329288	#583B00	0.0476634	0.671226	#FF7FD1	-0.272171	0.662394	#15E18D	-0.26661	0.44922	#E7A500	1.11142	0.550288	#004B00	-0.747304	0.984088	#028800	-0.229823	0.244468	#BCB7FF	-0.0659151	0.19405	#645473	-0.337024	0.453714	#FF7852	-1.08986	0.981341	#0774D8	-0.406572	0.455601	#790000	-0.942605	0.604535	#D70000	-0.292608	0.169706	#C004B9	0.380313	0.518004	#6C004F	-0.270313	0.66734	#8C3CFF	-0.343358	0.198338	#00ACC7	-0.0891862	0.0906123	#0000DD
CZINY-0097_TTGTGTTAGAAACTAC	-0.018315	0.340128	#A2766A	-0.848164	0.988217	#739B7D	0.0988299	0.412062	#005759	0.152638	0.357139	#583B00	0.259245	0.683966	#FF7FD1	0.0944603	0.707499	#15E18D	0.0218874	0.481384	#E7A500	-0.177622	0.464191	#004B00	-0.573693	0.987733	#028800	0.0265288	0.25987	#BCB7FF	0.257763	0.219036	#645473	0.0947238	0.512246	#FF7852	-0.6923	0.988542	#0774D8	0.193261	0.508379	#790000	-1.5612	0.600162	#D70000	-0.0372551	0.186589	#C004B9	0.237136	0.512155	#6C004F	-0.0241202	0.709276	#8C3CFF	-0.0678902	0.21167	#00ACC7	-0.177815	0.0895656	#0000DD
CZINY-0097_TTGTGTTAGAGAGTGA	0.434524	0.374445	#A2766A	-0.746565	0.989784	#739B7D	0.0744782	0.409589	#005759	0.503582	0.381869	#583B00	0.0508366	0.671417	#FF7FD1	0.0821993	0.70599	#15E18D	-0.055298	0.472779	#E7A500	-0.194655	0.463053	#004B00	-0.487295	0.989547	#028800	0.53627	0.290496	#BCB7FF	0.227589	0.216707	#645473	0.341521	0.545704	#FF7852	-0.617956	0.989888	#0774D8	0.155876	0.505089	#790000	-0.90305	0.604815	#D70000	-0.0978069	0.182586	#C004B9	2.1566	0.590568	#6C004F	-0.0211842	0.709776	#8C3CFF	-0.0999651	0.210117	#00ACC7	0.0953177	0.0927912	#0000DD
CZINY-0097_TTGTGTTAGGGCATGT	-0.120421	0.332391	#A2766A	-0.374963	0.995516	#739B7D	-0.0896584	0.392917	#005759	-0.0941379	0.339749	#583B00	0.00454481	0.66863	#FF7FD1	-0.125626	0.680423	#15E18D	-0.0660009	0.471585	#E7A500	0.415082	0.503778	#004B00	-0.164111	0.996333	#028800	0.0253543	0.259799	#BCB7FF	-0.0894229	0.192235	#645473	-0.216156	0.4701	#FF7852	-0.275801	0.996086	#0774D8	-0.148844	0.478278	#790000	-0.27502	0.609254	#D70000	-0.156709	0.178691	#C004B9	0.583893	0.526321	#6C004F	-0.0645583	0.702388	#8C3CFF	-0.1229	0.209007	#00ACC7	-0.301003	0.0881108	#0000DD
CZINY-0097_TTGTGTTCAACAAAGT	-0.671016	0.290666	#A2766A	-3.93014	0.940675	#739B7D	-0.372707	0.364166	#005759	-0.64052	0.301247	#583B00	-0.411009	0.643609	#FF7FD1	-0.795345	0.59803	#15E18D	-0.540278	0.418709	#E7A500	2.10717	0.616795	#004B00	-2.82256	0.940514	#028800	-0.540789	0.225785	#BCB7FF	-0.0491277	0.195346	#645473	-0.532211	0.427253	#FF7852	-3.26409	0.94196	#0774D8	-0.853569	0.41627	#790000	7.67398	0.665443	#D70000	-0.374286	0.164306	#C004B9	-1.82774	0.427801	#6C004F	-0.610592	0.609379	#8C3CFF	-0.763698	0.177996	#00ACC7	-0.735229	0.0829828	#0000DD
CZINY-0097_TTGTGTTCAGGAGGAG	-0.0144231	0.340423	#A2766A	-0.665515	0.991034	#739B7D	0.0895003	0.411115	#005759	0.104918	0.353776	#583B00	-0.0409414	0.665891	#FF7FD1	-0.0417949	0.690736	#15E18D	0.134997	0.493994	#E7A500	-0.153732	0.465787	#004B00	-0.406358	0.991247	#028800	0.0625303	0.262033	#BCB7FF	0.0144558	0.200254	#645473	0.00128799	0.499579	#FF7852	-0.556889	0.990995	#0774D8	0.0396361	0.494862	#790000	-1.27726	0.602169	#D70000	0.0258469	0.190762	#C004B9	0.510067	0.523305	#6C004F	0.0169565	0.716273	#8C3CFF	-0.016241	0.214169	#00ACC7	-0.391304	0.0870444	#0000DD
CZINY-0097_TTGTGTTGTATCCCAA	0.00320513	0.341759	#A2766A	-1.07794	0.984672	#739B7D	0.121758	0.414391	#005759	0.0948572	0.353067	#583B00	0.182424	0.67934	#FF7FD1	0.12206	0.710894	#15E18D	0.0413923	0.483558	#E7A500	-0.241374	0.459933	#004B00	-0.712268	0.984824	#028800	-0.00745564	0.257828	#BCB7FF	0.10514	0.207254	#645473	0.159146	0.520979	#FF7852	-0.869379	0.985334	#0774D8	0.126242	0.502482	#790000	-2.09209	0.59641	#D70000	-0.0207938	0.187678	#C004B9	0.769575	0.533906	#6C004F	0.0207344	0.716916	#8C3CFF	-0.0609494	0.212005	#00ACC7	0.268673	0.0948384	#0000DD
CZINY-0097_TTGTGTTGTTTGGCTA	-0.261447	0.321704	#A2766A	-1.06143	0.984927	#739B7D	-0.123814	0.389447	#005759	-0.193828	0.332724	#583B00	-0.076859	0.663729	#FF7FD1	-0.238014	0.666596	#15E18D	-0.182823	0.458561	#E7A500	1.17394	0.554464	#004B00	-0.524852	0.988759	#028800	-0.321077	0.238986	#BCB7FF	-0.170781	0.185955	#645473	-0.202282	0.471981	#FF7852	-0.818522	0.986256	#0774D8	-0.250557	0.469328	#790000	-0.822398	0.605385	#D70000	-0.201846	0.175707	#C004B9	-0.85906	0.467373	#6C004F	-0.221569	0.675643	#8C3CFF	-0.262627	0.202245	#00ACC7	-0.552397	0.085142	#0000DD
CZINY-0097_TTGTGTTTCCTCTGCA	-0.424679	0.309334	#A2766A	-3.65493	0.94492	#739B7D	-0.191335	0.382589	#005759	-0.219344	0.330926	#583B00	0.00542656	0.668683	#FF7FD1	-0.647898	0.61617	#15E18D	-0.413335	0.432861	#E7A500	0.714061	0.523748	#004B00	-2.55308	0.946173	#028800	-0.562058	0.224507	#BCB7FF	-0.0335473	0.196549	#645473	-0.162806	0.477333	#FF7852	-3.02806	0.946235	#0774D8	-0.737724	0.426463	#790000	1.51581	0.621913	#D70000	-0.374485	0.164292	#C004B9	-0.979866	0.462438	#6C004F	-0.531512	0.622849	#8C3CFF	-0.449979	0.193178	#00ACC7	-0.312152	0.0879791	#0000DD
CZINY-0097_TTGTTCAAGAATCGTA	-0.258013	0.321964	#A2766A	-1.43337	0.97919	#739B7D	-0.0951929	0.392355	#005759	-0.125105	0.337567	#583B00	0.0299032	0.670157	#FF7FD1	-0.300061	0.658963	#15E18D	-0.149824	0.46224	#E7A500	1.22392	0.557802	#004B00	-0.76699	0.983675	#028800	-0.242053	0.243733	#BCB7FF	-0.207538	0.183118	#645473	-0.0267314	0.49578	#FF7852	-1.12265	0.980747	#0774D8	-0.383853	0.4576	#790000	-1.60398	0.59986	#D70000	-0.16003	0.178472	#C004B9	1.26622	0.554195	#6C004F	-0.17314	0.683892	#8C3CFF	-0.197072	0.205418	#00ACC7	-0.0964326	0.0905267	#0000DD
CZINY-0097_TTGTTCAAGGTTCAGG	-0.0224359	0.339816	#A2766A	-1.52811	0.977728	#739B7D	0.212366	0.423595	#005759	0.0698119	0.351302	#583B00	0.179545	0.679167	#FF7FD1	-0.00580914	0.695163	#15E18D	0.158189	0.49658	#E7A500	-0.207852	0.462172	#004B00	-1.0235	0.978289	#028800	-0.198621	0.246343	#BCB7FF	0.261329	0.219311	#645473	0.0519489	0.506447	#FF7852	-1.26803	0.978114	#0774D8	0.0265943	0.493714	#790000	-2.87297	0.59089	#D70000	0.0811528	0.194418	#C004B9	1.01566	0.543959	#6C004F	0.0642254	0.724324	#8C3CFF	-0.0140689	0.214274	#00ACC7	0.891304	0.102191	#0000DD
CZINY-0097_TTGTTCACAAGAGTAT	0.179258	0.355101	#A2766A	-0.752355	0.989695	#739B7D	0.185009	0.420816	#005759	0.261588	0.364816	#583B00	0.232509	0.682356	#FF7FD1	0.226247	0.723712	#15E18D	0.0228225	0.481488	#E7A500	-0.321669	0.45457	#004B00	-0.48813	0.98953	#028800	-0.0319418	0.256357	#BCB7FF	0.368746	0.227603	#645473	0.325364	0.543513	#FF7852	-0.615886	0.989926	#0774D8	0.287176	0.516642	#790000	-1.25648	0.602316	#D70000	-0.102803	0.182256	#C004B9	0.682327	0.530342	#6C004F	-0.0215431	0.709715	#8C3CFF	-0.0883722	0.210678	#00ACC7	-0.201784	0.0892825	#0000DD
CZINY-0097_TTGTTCACAGGGCTTC	0.116758	0.350364	#A2766A	-1.15394	0.9835	#739B7D	0.141208	0.416367	#005759	0.175859	0.358775	#583B00	0.130188	0.676195	#FF7FD1	0.0288727	0.69943	#15E18D	0.0146644	0.480579	#E7A500	-0.291045	0.456615	#004B00	-0.747668	0.98408	#028800	0.204647	0.270572	#BCB7FF	0.357993	0.226773	#645473	0.363417	0.548672	#FF7852	-0.966646	0.983573	#0774D8	0.30718	0.518402	#790000	-1.90193	0.597754	#D70000	-0.0917678	0.182985	#C004B9	-0.651007	0.475873	#6C004F	-0.0333842	0.707698	#8C3CFF	-0.119553	0.209169	#00ACC7	-0.298216	0.0881437	#0000DD
CZINY-0097_TTGTTCAGTCTACAGT	-0.103251	0.333692	#A2766A	-0.582656	0.992313	#739B7D	-0.0604048	0.395888	#005759	-0.140541	0.336479	#583B00	-0.0209061	0.667098	#FF7FD1	-0.138313	0.678862	#15E18D	-0.12255	0.465281	#E7A500	0.546667	0.512567	#004B00	-0.283371	0.993829	#028800	0.0345462	0.260352	#BCB7FF	-0.105058	0.191028	#645473	-0.0996272	0.485898	#FF7852	-0.460907	0.992733	#0774D8	-0.182354	0.475329	#790000	-0.725867	0.606067	#D70000	-0.117444	0.181287	#C004B9	-0.52349	0.481082	#6C004F	-0.11845	0.693208	#8C3CFF	-0.120984	0.2091	#00ACC7	-0.197882	0.0893286	#0000DD
CZINY-0097_TTGTTCAGTTCCTAGA	0.00824176	0.342141	#A2766A	-1.05329	0.985053	#739B7D	0.177736	0.420077	#005759	0.225671	0.362285	#583B00	0.170918	0.678647	#FF7FD1	0.100251	0.708211	#15E18D	0.0567958	0.485276	#E7A500	-0.0970558	0.469572	#004B00	-0.686799	0.985358	#028800	-0.0764458	0.253683	#BCB7FF	0.380212	0.228488	#645473	0.158513	0.520894	#FF7852	-0.864616	0.985421	#0774D8	0.167827	0.506141	#790000	-1.95671	0.597367	#D70000	-0.0940052	0.182837	#C004B9	0.610738	0.527417	#6C004F	0.0834215	0.727594	#8C3CFF	-0.0225455	0.213864	#00ACC7	0.285396	0.0950359	#0000DD
CZINY-0097_TTGTTCATCCTCGCAT	-0.43315	0.308692	#A2766A	-1.72077	0.974756	#739B7D	-0.227388	0.378927	#005759	-0.363436	0.320773	#583B00	0.0713563	0.672653	#FF7FD1	-0.357732	0.651868	#15E18D	-0.257803	0.450202	#E7A500	1.35696	0.566688	#004B00	-0.92488	0.980359	#028800	-0.271722	0.241951	#BCB7FF	-0.0188446	0.197684	#645473	-0.50078	0.431514	#FF7852	-1.34292	0.976757	#0774D8	-0.373712	0.458492	#790000	-1.06837	0.603646	#D70000	-0.319441	0.167932	#C004B9	0.610738	0.527417	#6C004F	-0.36124	0.651852	#8C3CFF	-0.372747	0.196916	#00ACC7	-0.617057	0.0843784	#0000DD
CZINY-0097_TTGTTGTAGGTCTACT	0.136676	0.351874	#A2766A	-0.734984	0.989963	#739B7D	0.127767	0.415002	#005759	0.202151	0.360628	#583B00	0.114551	0.675254	#FF7FD1	0.0519362	0.702267	#15E18D	-0.0580752	0.472469	#E7A500	-0.246882	0.459565	#004B00	-0.463096	0.990055	#028800	0.0594664	0.261849	#BCB7FF	0.331221	0.224706	#645473	0.597288	0.580378	#FF7852	-0.605422	0.990115	#0774D8	0.459389	0.531795	#790000	-1.344	0.601698	#D70000	-0.0648938	0.184762	#C004B9	0.290828	0.514348	#6C004F	-0.0287327	0.70849	#8C3CFF	-0.135932	0.208377	#00ACC7	0.558528	0.0982615	#0000DD
CZINY-0097_TTGTTGTAGTTCTACG	0.21978	0.358171	#A2766A	-0.591119	0.992182	#739B7D	0.155756	0.417845	#005759	0.256466	0.364455	#583B00	0.253726	0.683633	#FF7FD1	0.128345	0.711667	#15E18D	0.0185334	0.48101	#E7A500	-0.184759	0.463714	#004B00	-0.350841	0.992412	#028800	0.0640368	0.262124	#BCB7FF	0.591508	0.244799	#645473	0.666456	0.589755	#FF7852	-0.481409	0.992362	#0774D8	0.342477	0.521508	#790000	-1.21053	0.602641	#D70000	-0.0596385	0.185109	#C004B9	1.97092	0.582983	#6C004F	-0.0465712	0.705452	#8C3CFF	-0.0819686	0.210988	#00ACC7	-0.301003	0.0881108	#0000DD
CZINY-0097_TTGTTGTCAAAGCACG	-0.0336538	0.338966	#A2766A	-1.14681	0.98361	#739B7D	0.0660974	0.408738	#005759	0.0453339	0.349577	#583B00	0.15645	0.677776	#FF7FD1	0.0648275	0.703853	#15E18D	0.0197653	0.481147	#E7A500	-0.25402	0.459088	#004B00	-0.791871	0.983152	#028800	-0.0804034	0.253445	#BCB7FF	0.2469	0.218197	#645473	-0.0103717	0.497998	#FF7852	-0.939591	0.984063	#0774D8	0.0822194	0.498608	#790000	-2.04119	0.596769	#D70000	-0.129794	0.180471	#C004B9	-0.52349	0.481082	#6C004F	-0.035292	0.707373	#8C3CFF	-0.143492	0.208011	#00ACC7	0.0284281	0.0920012	#0000DD
CZINY-0097_TTGTTGTCACAAGCAG	-0.167582	0.328817	#A2766A	-2.77761	0.958454	#739B7D	0.229127	0.425297	#005759	-0.0335154	0.344021	#583B00	-0.181324	0.657439	#FF7FD1	-0.228299	0.667791	#15E18D	0.0414483	0.483565	#E7A500	-0.713307	0.428412	#004B00	-1.84928	0.96095	#028800	-0.216265	0.245283	#BCB7FF	0.652485	0.249506	#645473	-0.195503	0.4729	#FF7852	-2.31365	0.959175	#0774D8	0.0690847	0.497453	#790000	-6.28964	0.566738	#D70000	2.29346	0.340692	#C004B9	-0.57047	0.479163	#6C004F	-0.0313099	0.708051	#8C3CFF	0.861266	0.256636	#00ACC7	-0.557971	0.0850761	#0000DD
CZINY-0097_TTGTTTGCAAGACGGT	0.0398352	0.344535	#A2766A	-0.243197	0.997549	#739B7D	0.0180266	0.403855	#005759	-0.00652982	0.345923	#583B00	0.0417143	0.670868	#FF7FD1	0.0485496	0.70185	#15E18D	0.00809929	0.479847	#E7A500	-0.0820548	0.470574	#004B00	-0.157472	0.996473	#028800	0.0334993	0.260289	#BCB7FF	0.147273	0.210507	#645473	0.135713	0.517803	#FF7852	-0.203364	0.997398	#0774D8	0.0650237	0.497095	#790000	-0.407323	0.608319	#D70000	-0.0299109	0.187075	#C004B9	1.07159	0.546244	#6C004F	-0.0181442	0.710294	#8C3CFF	-0.0465576	0.212702	#00ACC7	-0.0440357	0.0911455	#0000DD
CZINY-0097_TTGTTTGCAGGACTTT	0.293269	0.36374	#A2766A	-0.72223	0.99016	#739B7D	0.140892	0.416335	#005759	0.417377	0.375794	#583B00	0.0971066	0.674203	#FF7FD1	0.104855	0.708777	#15E18D	0.050799	0.484607	#E7A500	-0.235822	0.460304	#004B00	-0.466549	0.989983	#028800	0.109281	0.264842	#BCB7FF	0.244816	0.218036	#645473	0.1678	0.522153	#FF7852	-0.591549	0.990367	#0774D8	0.25912	0.514174	#790000	-1.39817	0.601315	#D70000	-0.0363829	0.186647	#C004B9	0.163311	0.509139	#6C004F	0.032716	0.718957	#8C3CFF	-0.0584883	0.212125	#00ACC7	0.215719	0.0942131	#0000DD
CZINY-0097_TTGTTTGTCTGGGAGA	0.332647	0.366724	#A2766A	-0.761695	0.989551	#739B7D	0.251265	0.427546	#005759	0.470223	0.379518	#583B00	0.185929	0.679551	#FF7FD1	0.184162	0.718534	#15E18D	0.0594106	0.485567	#E7A500	-0.140518	0.466669	#004B00	-0.448409	0.990364	#028800	0.19137	0.269774	#BCB7FF	0.273179	0.220226	#645473	0.382849	0.551307	#FF7852	-0.599202	0.990228	#0774D8	0.258842	0.514149	#790000	-1.41666	0.601184	#D70000	-0.0959329	0.18271	#C004B9	0.557047	0.525224	#6C004F	-0.00476242	0.712573	#8C3CFF	-0.0479482	0.212635	#00ACC7	-0.0947603	0.0905464	#0000DD
CZINY-0097_TTTACCAAGCTCACTA	-0.0798993	0.335461	#A2766A	-0.258841	0.997308	#739B7D	-0.0487034	0.397077	#005759	-0.0935046	0.339794	#583B00	0.0184623	0.669468	#FF7FD1	-0.0472518	0.690064	#15E18D	-0.0723029	0.470883	#E7A500	0.276342	0.494512	#004B00	-0.131136	0.997025	#028800	-0.0218562	0.256963	#BCB7FF	-0.0393351	0.196102	#645473	-0.0350017	0.494659	#FF7852	-0.197678	0.997501	#0774D8	-0.0814768	0.484205	#790000	-0.017466	0.611074	#D70000	-0.0826665	0.183587	#C004B9	-0.214765	0.493694	#6C004F	-0.0761645	0.700411	#8C3CFF	-0.0838408	0.210898	#00ACC7	-0.227425	0.0889797	#0000DD
CZINY-0097_TTTACCAAGGTGATAT	0.393086	0.371305	#A2766A	-1.20557	0.982704	#739B7D	0.141682	0.416415	#005759	0.639786	0.391466	#583B00	0.150561	0.677422	#FF7FD1	0.0934653	0.707376	#15E18D	0.0273662	0.481995	#E7A500	-0.24507	0.459686	#004B00	-0.727408	0.984506	#028800	0.11495	0.265182	#BCB7FF	0.174704	0.212624	#645473	0.276014	0.536823	#FF7852	-0.978649	0.983355	#0774D8	0.199596	0.508936	#790000	-2.16018	0.595928	#D70000	-0.123455	0.18089	#C004B9	0.268456	0.513434	#6C004F	-0.023445	0.709391	#8C3CFF	-0.097922	0.210216	#00ACC7	0.254738	0.0946739	#0000DD
CZINY-0097_TTTACCACACCTCGTT	-1.11012	0.257391	#A2766A	-3.81239	0.942491	#739B7D	-0.704143	0.330501	#005759	-1.13186	0.266624	#583B00	-0.588295	0.632935	#FF7FD1	-1.05728	0.565805	#15E18D	-0.777733	0.392235	#E7A500	2.41566	0.6374	#004B00	-2.5946	0.945301	#028800	-0.790655	0.210773	#BCB7FF	-0.328725	0.173763	#645473	-0.493843	0.432454	#FF7852	-2.98286	0.947053	#0774D8	-1.11851	0.392958	#790000	12.2134	0.69753	#D70000	-0.56283	0.151839	#C004B9	-1.81879	0.428167	#6C004F	-0.84629	0.569231	#8C3CFF	-0.936074	0.169654	#00ACC7	-0.885173	0.081212	#0000DD
CZINY-0097_TTTACCACATATACCG	-0.255037	0.322189	#A2766A	-8.0832	0.876611	#739B7D	0.0232448	0.404385	#005759	-0.0375984	0.343733	#583B00	0.0134167	0.669164	#FF7FD1	-0.309609	0.657788	#15E18D	-0.182703	0.458574	#E7A500	-0.67376	0.431053	#004B00	-5.8334	0.877297	#028800	-0.396221	0.234471	#BCB7FF	0.442753	0.233316	#645473	-0.153293	0.478622	#FF7852	-6.82353	0.877488	#0774D8	0.0565534	0.49635	#790000	-11.7063	0.52845	#D70000	1.25795	0.272226	#C004B9	-1.25056	0.45138	#6C004F	-0.0713419	0.701232	#8C3CFF	-0.0853156	0.210826	#00ACC7	-0.0239688	0.0913825	#0000DD
CZINY-0097_TTTACCAGTTAAGAAC	-0.0309066	0.339174	#A2766A	-0.705419	0.990419	#739B7D	0.0509171	0.407196	#005759	0.0989504	0.353355	#583B00	0.0633389	0.67217	#FF7FD1	0.0699445	0.704483	#15E18D	0.0511462	0.484646	#E7A500	-0.165467	0.465003	#004B00	-0.457857	0.990165	#028800	-0.016673	0.257274	#BCB7FF	-0.129855	0.189114	#645473	0.0818665	0.510503	#FF7852	-0.57585	0.990651	#0774D8	0.119256	0.501867	#790000	-1.31883	0.601876	#D70000	-0.103685	0.182197	#C004B9	1.67785	0.571011	#6C004F	0.0461768	0.72125	#8C3CFF	-0.0974675	0.210238	#00ACC7	-0.0178372	0.0914549	#0000DD
CZINY-0097_TTTACCATCAAGTGGG	-0.0338828	0.338949	#A2766A	-0.674383	0.990898	#739B7D	0.100569	0.412239	#005759	0.0937528	0.352989	#583B00	0.167831	0.678462	#FF7FD1	0.113674	0.709862	#15E18D	0.0730028	0.487083	#E7A500	-0.155913	0.465641	#004B00	-0.445548	0.990424	#028800	-0.0216775	0.256974	#BCB7FF	0.332181	0.22478	#645473	0.0036832	0.499904	#FF7852	-0.54513	0.991208	#0774D8	0.185394	0.507687	#790000	-1.32284	0.601847	#D70000	-0.0599292	0.18509	#C004B9	1.36465	0.558216	#6C004F	0.0356686	0.71946	#8C3CFF	-0.0389805	0.213069	#00ACC7	-0.154404	0.0898421	#0000DD
CZINY-0097_TTTACGTAGAGCCATG	-0.0386905	0.338584	#A2766A	-0.845728	0.988254	#739B7D	0.124921	0.414712	#005759	0.141468	0.356352	#583B00	0.0799996	0.673173	#FF7FD1	0.108495	0.709225	#15E18D	0.145689	0.495186	#E7A500	-0.157673	0.465523	#004B00	-0.505677	0.989161	#028800	-0.0511937	0.2552	#BCB7FF	-0.0919739	0.192038	#645473	-0.0367416	0.494423	#FF7852	-0.702979	0.988348	#0774D8	0.00436276	0.491758	#790000	-1.74637	0.598853	#D70000	0.0203988	0.190401	#C004B9	0.136465	0.508042	#6C004F	0.0872772	0.728251	#8C3CFF	0.00341344	0.21512	#00ACC7	-0.0880713	0.0906254	#0000DD
CZINY-0097_TTTACGTCATAATCCG	-0.0794414	0.335496	#A2766A	-1.45995	0.97878	#739B7D	0.121758	0.414391	#005759	0.175226	0.35873	#583B00	0.289943	0.685814	#FF7FD1	0.0711002	0.704625	#15E18D	0.223776	0.503892	#E7A500	-0.231706	0.460579	#004B00	-0.954969	0.979728	#028800	-0.0633474	0.25447	#BCB7FF	-0.0506364	0.195229	#645473	-0.110632	0.484406	#FF7852	-1.22106	0.978964	#0774D8	-0.00408428	0.491015	#790000	-2.86858	0.590921	#D70000	0.11654	0.196758	#C004B9	-0.592841	0.478249	#6C004F	-0.0227673	0.709506	#8C3CFF	-0.0798834	0.211089	#00ACC7	-0.379041	0.0871892	#0000DD
CZINY-0097_TTTACGTCATCCGTGG	-0.0865385	0.334958	#A2766A	-1.14056	0.983706	#739B7D	0.0834915	0.410504	#005759	0.0340979	0.348786	#583B00	0.129459	0.676151	#FF7FD1	0.0575228	0.702954	#15E18D	0.00318316	0.479298	#E7A500	-0.216977	0.461562	#004B00	-0.742814	0.984182	#028800	-0.139027	0.249923	#BCB7FF	0.255815	0.218885	#645473	0.0878545	0.511315	#FF7852	-0.952401	0.983831	#0774D8	0.0462731	0.495446	#790000	-1.76925	0.598692	#D70000	-0.171094	0.17774	#C004B9	0.543624	0.524676	#6C004F	0.0202279	0.71683	#8C3CFF	-0.139079	0.208224	#00ACC7	-0.408027	0.0868469	#0000DD
CZINY-0097_TTTACGTTCGGAAGGT	0.0274725	0.343598	#A2766A	-0.573498	0.992454	#739B7D	0.141524	0.416399	#005759	0.186001	0.35949	#583B00	0.174189	0.678844	#FF7FD1	0.0571397	0.702907	#15E18D	0.0395978	0.483358	#E7A500	-0.0797079	0.470731	#004B00	-0.358216	0.992258	#028800	0.128661	0.266006	#BCB7FF	0.100724	0.206913	#645473	0.151305	0.519916	#FF7852	-0.485359	0.99229	#0774D8	0.091734	0.499446	#790000	-0.941624	0.604542	#D70000	0.0263968	0.190798	#C004B9	-0.0626398	0.499909	#6C004F	0.0341964	0.719209	#8C3CFF	-0.0408839	0.212977	#00ACC7	-0.270903	0.0884663	#0000DD
CZINY-0097_TTTACTGCAACAGCCC	-1.58082	0.221721	#A2766A	-7.86269	0.880013	#739B7D	-1.03147	0.297253	#005759	-1.30678	0.254298	#583B00	-1.07597	0.603572	#FF7FD1	-1.81549	0.472527	#15E18D	-1.17935	0.347459	#E7A500	2.18049	0.621692	#004B00	-5.91341	0.875617	#028800	-1.48615	0.168987	#BCB7FF	-0.595979	0.153133	#645473	-1.75406	0.261608	#FF7852	-6.51661	0.883047	#0774D8	-1.7962	0.333329	#790000	15.7473	0.722511	#D70000	-0.397349	0.162781	#C004B9	-3.46309	0.360994	#6C004F	-1.19561	0.509729	#8C3CFF	-1.43377	0.145568	#00ACC7	-3.38852	0.0516487	#0000DD
CZINY-0097_TTTACTGCAAGTACCT	-0.164148	0.329077	#A2766A	-3.23558	0.951389	#739B7D	0.0923466	0.411404	#005759	-0.124908	0.337581	#583B00	-0.135746	0.660183	#FF7FD1	-0.150512	0.677361	#15E18D	0.0319996	0.482511	#E7A500	-0.591661	0.436537	#004B00	-2.23255	0.952903	#028800	-0.214503	0.245389	#BCB7FF	0.325653	0.224276	#645473	0.00567168	0.500173	#FF7852	-2.66277	0.952851	#0774D8	0.124199	0.502302	#790000	-5.40578	0.572986	#D70000	0.660308	0.232711	#C004B9	1.37808	0.558764	#6C004F	-0.00835018	0.711962	#8C3CFF	-0.103433	0.20995	#00ACC7	-0.503344	0.0857212	#0000DD
CZINY-0097_TTTACTGCAGCCTACG	0.183837	0.355448	#A2766A	-0.772736	0.98938	#739B7D	0.173941	0.419692	#005759	0.341562	0.370452	#583B00	0.237952	0.682684	#FF7FD1	0.101209	0.708329	#15E18D	-0.0102466	0.477801	#E7A500	-0.211661	0.461917	#004B00	-0.50129	0.989253	#028800	0.0442998	0.260938	#BCB7FF	0.728385	0.255365	#645473	0.989628	0.633567	#FF7852	-0.643521	0.989425	#0774D8	0.695489	0.552569	#790000	-1.58352	0.600004	#D70000	-0.115216	0.181435	#C004B9	0.250559	0.512703	#6C004F	0.00573049	0.71436	#8C3CFF	-0.120813	0.209108	#00ACC7	0.122074	0.0931071	#0000DD
CZINY-0097_TTTACTGCATCCTAAG	0.00801282	0.342124	#A2766A	-0.814401	0.988738	#739B7D	0.149431	0.417202	#005759	0.157617	0.35749	#583B00	0.0820896	0.673299	#FF7FD1	0.0999357	0.708172	#15E18D	-0.0237323	0.476298	#E7A500	-0.319129	0.45474	#004B00	-0.528591	0.98868	#028800	-0.0647262	0.254387	#BCB7FF	0.397219	0.229801	#645473	0.610801	0.58221	#FF7852	-0.67296	0.988892	#0774D8	0.444862	0.530517	#790000	-1.49657	0.600619	#D70000	-0.0942548	0.182821	#C004B9	0.756152	0.533358	#6C004F	0.0537478	0.722539	#8C3CFF	-0.139612	0.208199	#00ACC7	-0.265329	0.0885321	#0000DD
CZINY-0097_TTTACTGCATGCAGCC	-0.000686813	0.341464	#A2766A	-1.24338	0.98212	#739B7D	0.178368	0.420141	#005759	0.0468536	0.349684	#583B00	0.260573	0.684046	#FF7FD1	0.0515036	0.702214	#15E18D	0.0535846	0.484918	#E7A500	-0.308708	0.455436	#004B00	-0.819027	0.982582	#028800	0.0826248	0.26324	#BCB7FF	0.193384	0.214066	#645473	0.276263	0.536857	#FF7852	-1.00849	0.982815	#0774D8	-0.0822658	0.484136	#790000	-2.14874	0.596009	#D70000	-0.071053	0.184355	#C004B9	0.00894855	0.502833	#6C004F	0.0262488	0.717855	#8C3CFF	-0.131826	0.208575	#00ACC7	-0.221851	0.0890456	#0000DD
CZINY-0097_TTTACTGGTCGTTGCG	0.0686813	0.346721	#A2766A	-1.85262	0.972722	#739B7D	0.303605	0.432862	#005759	0.301881	0.367655	#583B00	0.345161	0.689139	#FF7FD1	0.245479	0.726078	#15E18D	0.0340097	0.482735	#E7A500	-0.248984	0.459425	#004B00	-1.28141	0.972873	#028800	0.160271	0.267905	#BCB7FF	0.88482	0.26744	#645473	0.662321	0.589194	#FF7852	-1.54917	0.973022	#0774D8	0.381649	0.524955	#790000	-3.29099	0.587935	#D70000	-0.0532455	0.185532	#C004B9	0.194631	0.510419	#6C004F	-0.0109722	0.711515	#8C3CFF	-0.124468	0.208931	#00ACC7	0.375139	0.0960957	#0000DD
CZINY-0097_TTTACTGTCTAGATCG	-0.510531	0.302828	#A2766A	-4.86984	0.92618	#739B7D	-0.389943	0.362416	#005759	-0.443683	0.315118	#583B00	-0.64772	0.629357	#FF7FD1	-0.903649	0.584706	#15E18D	-0.324683	0.442745	#E7A500	1.27859	0.561454	#004B00	-3.51297	0.926018	#028800	-0.578297	0.223532	#BCB7FF	-0.066354	0.194016	#645473	-0.419004	0.4426	#FF7852	-4.04298	0.927852	#0774D8	-1.00448	0.402992	#790000	5.3793	0.649222	#D70000	-0.437754	0.160109	#C004B9	-1.5123	0.440687	#6C004F	-0.498361	0.628496	#8C3CFF	-0.546457	0.188509	#00ACC7	-0.648272	0.0840097	#0000DD
CZINY-0097_TTTAGTCCAAGACCTT	-0.638736	0.293112	#A2766A	-5.26399	0.920099	#739B7D	-0.590133	0.342082	#005759	-0.848213	0.286612	#583B00	-0.673944	0.627778	#FF7FD1	-1.07268	0.563911	#15E18D	-0.664766	0.40483	#E7A500	1.7716	0.594382	#004B00	-3.88681	0.918169	#028800	-0.789761	0.210827	#BCB7FF	-0.596418	0.153099	#645473	-1.0759	0.353545	#FF7852	-4.47156	0.920089	#0774D8	-1.12812	0.392113	#790000	12.7307	0.701187	#D70000	-0.415387	0.161588	#C004B9	-2.80313	0.387955	#6C004F	-0.769241	0.582355	#8C3CFF	-0.772932	0.177549	#00ACC7	-2.45039	0.0627275	#0000DD
CZINY-0097_TTTAGTCCACAAACGG	0.136218	0.351839	#A2766A	-1.03476	0.985339	#739B7D	0.132037	0.415435	#005759	0.208524	0.361077	#583B00	0.10249	0.674527	#FF7FD1	0.130872	0.711978	#15E18D	-0.00265683	0.478647	#E7A500	-0.232888	0.4605	#004B00	-0.643047	0.986277	#028800	0.121563	0.26558	#BCB7FF	0.187157	0.213585	#645473	0.681189	0.591752	#FF7852	-0.84739	0.985733	#0774D8	0.335932	0.520932	#790000	-1.57091	0.600094	#D70000	-0.0695677	0.184453	#C004B9	1.50112	0.563791	#6C004F	-0.0329792	0.707767	#8C3CFF	-0.145806	0.207899	#00ACC7	0.175028	0.0937325	#0000DD
CZINY-0097_TTTAGTCCATTCCTCG	-0.304029	0.318477	#A2766A	-1.02498	0.985489	#739B7D	-0.0980392	0.392066	#005759	-0.27789	0.326801	#583B00	-0.118813	0.661203	#FF7FD1	-0.302755	0.658631	#15E18D	-0.184889	0.458331	#E7A500	1.08948	0.548823	#004B00	-0.501858	0.989242	#028800	-0.126133	0.250698	#BCB7FF	-0.159288	0.186842	#645473	-0.15709	0.478108	#FF7852	-0.775968	0.987026	#0774D8	-0.216374	0.472336	#790000	0.00345584	0.611222	#D70000	-0.236212	0.173435	#C004B9	-0.653244	0.475781	#6C004F	-0.232398	0.673799	#8C3CFF	-0.24124	0.20328	#00ACC7	-0.28874	0.0882556	#0000DD
CZINY-0097_TTTAGTCGTCGACTGC	0.171245	0.354493	#A2766A	-0.654015	0.991212	#739B7D	0.0934535	0.411516	#005759	0.216862	0.361664	#583B00	0.136916	0.6766	#FF7FD1	0.118092	0.710406	#15E18D	-0.021809	0.476512	#E7A500	-0.186729	0.463583	#004B00	-0.424337	0.990869	#028800	0.0928891	0.263857	#BCB7FF	0.457209	0.234432	#645473	0.706881	0.595235	#FF7852	-0.54128	0.991277	#0774D8	0.609023	0.544961	#790000	-1.08714	0.603513	#D70000	-0.0821514	0.183621	#C004B9	1.01119	0.543776	#6C004F	0.00873032	0.714871	#8C3CFF	-0.095735	0.210322	#00ACC7	-0.157748	0.0898026	#0000DD
CZINY-0097_TTTAGTCGTTCACCGG	-0.542353	0.300416	#A2766A	-2.92068	0.956247	#739B7D	-0.253953	0.376229	#005759	-0.67781	0.29862	#583B00	-0.243526	0.653694	#FF7FD1	-0.80464	0.596887	#15E18D	-0.416504	0.432508	#E7A500	1.55837	0.58014	#004B00	-1.95205	0.958792	#028800	-0.619328	0.221066	#BCB7FF	-0.0554093	0.194861	#645473	-0.311897	0.457121	#FF7852	-2.36939	0.958165	#0774D8	-0.708647	0.429022	#790000	5.12707	0.64744	#D70000	-0.324153	0.16762	#C004B9	-2.33557	0.407055	#6C004F	-0.3889	0.647141	#8C3CFF	-0.470835	0.192169	#00ACC7	-1.29264	0.0764	#0000DD
CZINY-0097_TTTAGTCTCCATAGAC	0.350046	0.368043	#A2766A	-0.899379	0.987427	#739B7D	-0.0131246	0.400691	#005759	0.552543	0.385319	#583B00	0.00655324	0.668751	#FF7FD1	-0.084628	0.685466	#15E18D	-0.0588283	0.472385	#E7A500	-0.307797	0.455496	#004B00	-0.567894	0.987855	#028800	0.554066	0.291565	#BCB7FF	0.285029	0.22114	#645473	0.272964	0.53641	#FF7852	-0.7545	0.987415	#0774D8	0.2458	0.513002	#790000	-1.03176	0.603905	#D70000	-0.230774	0.173794	#C004B9	1.53691	0.565253	#6C004F	-0.0992022	0.696487	#8C3CFF	-0.251988	0.20276	#00ACC7	0.0451505	0.0921987	#0000DD
CZINY-0097_TTTAGTCTCTCTCCGA	-0.283654	0.320021	#A2766A	-3.08189	0.95376	#739B7D	-0.0325743	0.398715	#005759	-0.0960629	0.339614	#583B00	0.0296583	0.670142	#FF7FD1	-0.24771	0.665403	#15E18D	-0.0765807	0.470406	#E7A500	-0.546597	0.439547	#004B00	-2.11765	0.955315	#028800	-0.346764	0.237442	#BCB7FF	0.171714	0.212393	#645473	-0.335668	0.453898	#FF7852	-2.56353	0.954649	#0774D8	0.233245	0.511897	#790000	-3.69486	0.58508	#D70000	0.866894	0.24637	#C004B9	-0.203579	0.494151	#6C004F	-0.128271	0.691535	#8C3CFF	-0.164118	0.207013	#00ACC7	-1.19454	0.0775586	#0000DD
CZINY-0097_TTTATGCAGTACGAGC	0.249313	0.360409	#A2766A	-0.767701	0.989458	#739B7D	0.130772	0.415307	#005759	0.318396	0.368819	#583B00	0.0982822	0.674274	#FF7FD1	0.0990396	0.708062	#15E18D	0.052406	0.484786	#E7A500	-0.219201	0.461414	#004B00	-0.464317	0.99003	#028800	0.192825	0.269861	#BCB7FF	0.388413	0.229121	#645473	0.104937	0.51363	#FF7852	-0.630569	0.98966	#0774D8	0.177852	0.507023	#790000	-1.33237	0.60178	#D70000	-0.0603179	0.185065	#C004B9	-0.196868	0.494425	#6C004F	0.0182646	0.716495	#8C3CFF	-0.067646	0.211681	#00ACC7	-0.0384615	0.0912113	#0000DD
CZINY-0097_TTTATGCCATTCAGGT	0.404075	0.372137	#A2766A	-0.638824	0.991446	#739B7D	0.0164453	0.403694	#005759	0.461206	0.378882	#583B00	0.112015	0.675101	#FF7FD1	0.0256035	0.699028	#15E18D	-0.00564402	0.478314	#E7A500	-0.216171	0.461616	#004B00	-0.38526	0.99169	#028800	0.827678	0.308004	#BCB7FF	0.132022	0.209329	#645473	0.256762	0.534213	#FF7852	-0.512649	0.991796	#0774D8	0.281491	0.516142	#790000	-0.6334	0.606721	#D70000	-0.123129	0.180912	#C004B9	1.24385	0.553281	#6C004F	-0.0232561	0.709423	#8C3CFF	-0.111246	0.209571	#00ACC7	0.145485	0.0933836	#0000DD
CZINY-0097_TTTATGCCATTCTGTT	0.0927198	0.348543	#A2766A	-0.851883	0.98816	#739B7D	0.0131246	0.403357	#005759	0.295088	0.367177	#583B00	0.132779	0.676351	#FF7FD1	0.0730716	0.704867	#15E18D	0.00791731	0.479826	#E7A500	-0.16312	0.46516	#004B00	-0.515238	0.988961	#028800	0.0627091	0.262044	#BCB7FF	0.391595	0.229367	#645473	0.627251	0.58444	#FF7852	-0.710195	0.988218	#0774D8	0.403021	0.526835	#790000	-1.55625	0.600197	#D70000	-0.116455	0.181353	#C004B9	2.17002	0.591117	#6C004F	-0.037123	0.707061	#8C3CFF	-0.173094	0.206578	#00ACC7	-0.134894	0.0900725	#0000DD
CZINY-0097_TTTCACAAGCATCCCG	0.754808	0.398716	#A2766A	-1.22957	0.982333	#739B7D	0.0120177	0.403244	#005759	0.793062	0.402267	#583B00	0.19798	0.680277	#FF7FD1	0.0914569	0.707129	#15E18D	-0.0967743	0.468154	#E7A500	-0.357959	0.452146	#004B00	-0.819785	0.982566	#028800	0.959837	0.315944	#BCB7FF	0.289088	0.221454	#645473	0.489572	0.565775	#FF7852	-1.03129	0.982402	#0774D8	0.574654	0.541937	#790000	-1.73297	0.598948	#D70000	-0.198401	0.175935	#C004B9	1.52125	0.564613	#6C004F	-0.160161	0.686103	#8C3CFF	-0.281223	0.201345	#00ACC7	0.234671	0.0944369	#0000DD
CZINY-0097_TTTCACAAGCCTGTCG	0.0535714	0.345576	#A2766A	-1.21592	0.982544	#739B7D	0.157021	0.417973	#005759	0.146873	0.356732	#583B00	0.264943	0.684309	#FF7FD1	0.148658	0.714166	#15E18D	0.0179399	0.480944	#E7A500	-0.2612	0.458609	#004B00	-0.814029	0.982687	#028800	-0.0393464	0.255912	#BCB7FF	0.466261	0.23513	#645473	0.0788837	0.510098	#FF7852	-0.998387	0.982998	#0774D8	0.0786225	0.498292	#790000	-2.131	0.596135	#D70000	-0.111696	0.181668	#C004B9	1.04251	0.545056	#6C004F	-0.0232254	0.709428	#8C3CFF	-0.148909	0.207749	#00ACC7	-0.0117057	0.0915273	#0000DD
CZINY-0097_TTTCACACACTTCAGA	0.212912	0.357651	#A2766A	-0.768032	0.989453	#739B7D	0.0817521	0.410328	#005759	0.274911	0.365755	#583B00	0.0627892	0.672137	#FF7FD1	0.115083	0.710036	#15E18D	-0.00242447	0.478673	#E7A500	-0.232923	0.460497	#004B00	-0.472897	0.98985	#028800	0.111298	0.264963	#BCB7FF	0.147054	0.21049	#645473	0.444831	0.559709	#FF7852	-0.607287	0.990082	#0774D8	0.374547	0.52433	#790000	-1.34325	0.601703	#D70000	-0.088418	0.183207	#C004B9	0.263982	0.513252	#6C004F	-0.0187923	0.710183	#8C3CFF	-0.0878024	0.210706	#00ACC7	-0.147715	0.0899211	#0000DD
CZINY-0097_TTTCACACAGGACGAT	-0.822344	0.279198	#A2766A	-4.53493	0.931346	#739B7D	-0.709994	0.329907	#005759	-0.971728	0.277908	#583B00	-0.50387	0.638018	#FF7FD1	-1.18249	0.550401	#15E18D	-0.716024	0.399115	#E7A500	1.31024	0.563567	#004B00	-3.29844	0.930522	#028800	-1.06879	0.194063	#BCB7FF	-0.428791	0.166038	#645473	-0.764253	0.395795	#FF7852	-3.80936	0.932083	#0774D8	-1.11067	0.393648	#790000	9.9582	0.681589	#D70000	-0.60536	0.149027	#C004B9	-2.22595	0.411534	#6C004F	-0.79497	0.577973	#8C3CFF	-0.735023	0.179384	#00ACC7	0.383501	0.0961945	#0000DD
CZINY-0097_TTTCACACATGACACT	-0.613553	0.295021	#A2766A	-4.81299	0.927056	#739B7D	-0.538109	0.347366	#005759	-0.847149	0.286687	#583B00	-0.457676	0.6408	#FF7FD1	-1.06551	0.564794	#15E18D	-0.62428	0.409344	#E7A500	1.34219	0.565701	#004B00	-3.40731	0.928237	#028800	-0.836487	0.208019	#BCB7FF	0.213627	0.215629	#645473	-0.446232	0.438909	#FF7852	-3.91615	0.930149	#0774D8	-0.928131	0.40971	#790000	9.28875	0.676857	#D70000	-0.330619	0.167193	#C004B9	-2.30649	0.408243	#6C004F	-0.650533	0.602575	#8C3CFF	-0.747374	0.178786	#00ACC7	-1.2252	0.0771965	#0000DD
CZINY-0097_TTTCACAGTCCTTGTC	0.122711	0.350815	#A2766A	-0.500979	0.993572	#739B7D	0.00616698	0.40265	#005759	0.18593	0.359485	#583B00	0.0683899	0.672474	#FF7FD1	0.0661624	0.704017	#15E18D	0.0189366	0.481055	#E7A500	-0.16862	0.464792	#004B00	-0.336684	0.99271	#028800	0.113162	0.265075	#BCB7FF	0.0563693	0.20349	#645473	0.177381	0.523452	#FF7852	-0.405987	0.993728	#0774D8	0.309176	0.518578	#790000	-0.958997	0.604419	#D70000	-0.0867052	0.18332	#C004B9	-0.308725	0.489856	#6C004F	-0.00756628	0.712095	#8C3CFF	-0.0807259	0.211048	#00ACC7	0.222408	0.0942921	#0000DD
CZINY-0097_TTTCACAGTGCTCGTG	0.460623	0.376423	#A2766A	-0.707957	0.99038	#739B7D	0.122865	0.414504	#005759	0.460299	0.378819	#583B00	0.0740342	0.672814	#FF7FD1	0.0191145	0.698229	#15E18D	-0.0487385	0.47351	#E7A500	-0.176632	0.464257	#004B00	-0.420081	0.990959	#028800	0.983863	0.317387	#BCB7FF	0.142912	0.21017	#645473	0.0735058	0.509369	#FF7852	-0.561048	0.990919	#0774D8	0.358326	0.522903	#790000	-1.01097	0.604052	#D70000	-0.143231	0.179583	#C004B9	0.129754	0.507768	#6C004F	0.0443611	0.720941	#8C3CFF	-0.144447	0.207965	#00ACC7	-0.284838	0.0883017	#0000DD
CZINY-0097_TTTCAGTGTCGCATGC	0.17033	0.354424	#A2766A	-0.69259	0.990617	#739B7D	0.102467	0.412432	#005759	0.357033	0.371542	#583B00	0.087821	0.673644	#FF7FD1	0.164745	0.716145	#15E18D	0.0507178	0.484598	#E7A500	-0.158943	0.465439	#004B00	-0.44211	0.990496	#028800	0.21103	0.270955	#BCB7FF	0.123711	0.208688	#645473	0.267834	0.535714	#FF7852	-0.569002	0.990775	#0774D8	0.166806	0.506051	#790000	-1.2519	0.602349	#D70000	-0.0712773	0.18434	#C004B9	2.51007	0.605008	#6C004F	0.000402575	0.713453	#8C3CFF	-0.0896814	0.210615	#00ACC7	-0.221293	0.0890521	#0000DD
CZINY-0097_TTTCAGTGTGAGGAAA	0.319826	0.365753	#A2766A	-0.564671	0.99259	#739B7D	0.033365	0.405413	#005759	0.394976	0.374215	#583B00	0.112227	0.675114	#FF7FD1	-0.00095171	0.695761	#15E18D	-0.0104314	0.477781	#E7A500	-0.11027	0.468689	#004B00	-0.343465	0.992567	#028800	0.758713	0.30386	#BCB7FF	0.196045	0.214271	#645473	0.332799	0.544521	#FF7852	-0.461188	0.992728	#0774D8	0.0723336	0.497739	#790000	-0.388736	0.60845	#D70000	-0.0736885	0.184181	#C004B9	0.391499	0.518461	#6C004F	-0.0598998	0.703181	#8C3CFF	-0.111203	0.209573	#00ACC7	0.249164	0.094608	#0000DD
CZINY-0097_TTTCAGTGTTCCACAA	0.113782	0.350139	#A2766A	-1.10028	0.984328	#739B7D	0.240829	0.426486	#005759	0.279617	0.366086	#583B00	0.236668	0.682606	#FF7FD1	0.188043	0.719012	#15E18D	0.0585343	0.485469	#E7A500	-0.332388	0.453854	#004B00	-0.711933	0.984831	#028800	-0.0343674	0.256211	#BCB7FF	0.37596	0.22816	#645473	0.475427	0.563857	#FF7852	-0.882137	0.985103	#0774D8	0.405388	0.527044	#790000	-2.19717	0.595667	#D70000	-0.128912	0.180529	#C004B9	2.99553	0.62484	#6C004F	0.109688	0.732068	#8C3CFF	-0.0879991	0.210696	#00ACC7	0.0217391	0.0919222	#0000DD
CZINY-0097_TTTCAGTGTTCTTGCC	-0.0682234	0.336346	#A2766A	-0.361823	0.995719	#739B7D	-0.0107527	0.400932	#005759	-0.0522386	0.342702	#583B00	-0.0575204	0.664893	#FF7FD1	-0.0684922	0.687451	#15E18D	-0.0167613	0.477075	#E7A500	-0.0230927	0.474512	#004B00	-0.211012	0.995348	#028800	-0.0477722	0.255406	#BCB7FF	-0.0796577	0.192989	#645473	0.0201107	0.502131	#FF7852	-0.282494	0.995965	#0774D8	-0.00266871	0.491139	#790000	-0.542895	0.60736	#D70000	-0.0620276	0.184952	#C004B9	-0.208054	0.493968	#6C004F	-0.0439763	0.705894	#8C3CFF	-0.055623	0.212263	#00ACC7	3.36622	0.131419	#0000DD
CZINY-0097_TTTCATGAGGAACGTC	-0.278388	0.32042	#A2766A	-2.5084	0.962606	#739B7D	-0.269766	0.374623	#005759	-0.487335	0.312042	#583B00	-0.19903	0.656373	#FF7FD1	-0.521154	0.631763	#15E18D	-0.28698	0.446949	#E7A500	0.760404	0.526843	#004B00	-1.91219	0.959629	#028800	-0.360475	0.236619	#BCB7FF	-0.0834156	0.192699	#645473	-0.335036	0.453984	#FF7852	-2.0595	0.963778	#0774D8	-0.399401	0.456231	#790000	2.94083	0.631986	#D70000	-0.18522	0.176806	#C004B9	-1.95526	0.422592	#6C004F	-0.385767	0.647675	#8C3CFF	-0.38927	0.196116	#00ACC7	-1.22575	0.0771899	#0000DD
CZINY-0097_TTTCATGCAACTGAAA	0.0453297	0.344951	#A2766A	-0.871244	0.987861	#739B7D	0.127925	0.415018	#005759	0.264992	0.365056	#583B00	0.112798	0.675148	#FF7FD1	0.14555	0.713784	#15E18D	0.0792795	0.487782	#E7A500	-0.14431	0.466416	#004B00	-0.543807	0.988361	#028800	0.0306396	0.260117	#BCB7FF	0.235654	0.217329	#645473	0.131285	0.517202	#FF7852	-0.713669	0.988155	#0774D8	0.249954	0.513367	#790000	-1.69584	0.599211	#D70000	0.00338769	0.189277	#C004B9	0.57047	0.525772	#6C004F	0.0361821	0.719547	#8C3CFF	-0.0849438	0.210844	#00ACC7	0.475474	0.0972806	#0000DD
CZINY-0097_TTTCATGCATAATCGC	-0.350046	0.31499	#A2766A	-1.56114	0.977219	#739B7D	-0.13346	0.388468	#005759	-0.41802	0.316926	#583B00	0.123118	0.675769	#FF7FD1	-0.36254	0.651276	#15E18D	-0.247217	0.451382	#E7A500	1.63104	0.584994	#004B00	-0.764647	0.983724	#028800	-0.375897	0.235692	#BCB7FF	-0.101328	0.191316	#645473	-0.245283	0.466151	#FF7852	-1.21575	0.979061	#0774D8	-0.169289	0.476479	#790000	-1.17004	0.602927	#D70000	-0.349232	0.165962	#C004B9	-0.64877	0.475964	#6C004F	-0.283075	0.665167	#8C3CFF	-0.351109	0.197963	#00ACC7	-0.520067	0.0855238	#0000DD
CZINY-0097_TTTCATGGTATCGTGT	0.124542	0.350954	#A2766A	-0.384991	0.995362	#739B7D	0.0762176	0.409765	#005759	0.165961	0.358077	#583B00	0.0266212	0.669959	#FF7FD1	0.0663292	0.704038	#15E18D	0.0160138	0.480729	#E7A500	-0.0578062	0.472194	#004B00	-0.261323	0.994292	#028800	0.13198	0.266206	#BCB7FF	0.0107801	0.19997	#645473	0.280081	0.537375	#FF7852	-0.32307	0.99523	#0774D8	0.174487	0.506727	#790000	-0.842105	0.605245	#D70000	-0.0192201	0.187782	#C004B9	0.39821	0.518735	#6C004F	0.0354277	0.719419	#8C3CFF	-0.0579552	0.21215	#00ACC7	0.442586	0.0968923	#0000DD
CZINY-0097_TTTCATGGTGGGCTCT	0.154304	0.35321	#A2766A	-1.19517	0.982864	#739B7D	0.224383	0.424815	#005759	0.257221	0.364508	#583B00	0.189641	0.679775	#FF7FD1	0.28657	0.731133	#15E18D	0.164752	0.497312	#E7A500	-0.168541	0.464798	#004B00	-0.763833	0.983741	#028800	0.149649	0.267267	#BCB7FF	0.163073	0.211726	#645473	0.0336685	0.503969	#FF7852	-0.991136	0.983129	#0774D8	0.172491	0.506551	#790000	-2.24046	0.595361	#D70000	-0.0648938	0.184762	#C004B9	-0.210291	0.493877	#6C004F	0.109408	0.73202	#8C3CFF	-0.0326705	0.213374	#00ACC7	0.0919732	0.0927517	#0000DD
CZINY-0097_TTTCATGTCAATCCGA	0.178571	0.355049	#A2766A	-0.82692	0.988545	#739B7D	0.0428526	0.406376	#005759	0.30293	0.367729	#583B00	0.0298597	0.670154	#FF7FD1	0.0102772	0.697142	#15E18D	-0.00301519	0.478607	#E7A500	-0.149266	0.466085	#004B00	-0.529265	0.988666	#028800	0.139257	0.266643	#BCB7FF	0.329136	0.224545	#645473	0.31427	0.542009	#FF7852	-0.67715	0.988816	#0774D8	0.234081	0.51197	#790000	-1.51754	0.600471	#D70000	-0.0927032	0.182923	#C004B9	0.47651	0.521934	#6C004F	0.0373816	0.719752	#8C3CFF	-0.0854336	0.210821	#00ACC7	0.255295	0.0946804	#0000DD
CZINY-0097_TTTCATGTCTTGGAAC	-0.820513	0.279337	#A2766A	-4.22609	0.93611	#739B7D	-0.608318	0.340235	#005759	-0.891404	0.283568	#583B00	-0.542003	0.635722	#FF7FD1	-0.948428	0.579197	#15E18D	-0.635552	0.408087	#E7A500	1.39033	0.568916	#004B00	-3.15122	0.933614	#028800	-0.663628	0.218405	#BCB7FF	-0.805437	0.136964	#645473	-0.510925	0.430139	#FF7852	-3.56831	0.936449	#0774D8	-0.993386	0.403968	#790000	8.68944	0.672621	#D70000	-0.720775	0.141396	#C004B9	-2.42729	0.403308	#6C004F	-0.732353	0.588639	#8C3CFF	-0.870512	0.172827	#00ACC7	-1.25864	0.0768015	#0000DD
CZINY-0097_TTTCCTCAGGTCTTTG	0.151099	0.352967	#A2766A	-0.621906	0.991707	#739B7D	0.0129665	0.403341	#005759	0.18398	0.359347	#583B00	0.0433036	0.670964	#FF7FD1	-0.000179218	0.695856	#15E18D	-0.00824767	0.478024	#E7A500	-0.244658	0.459714	#004B00	-0.367392	0.992065	#028800	0.124959	0.265784	#BCB7FF	0.384134	0.228791	#645473	0.478997	0.564341	#FF7852	-0.515047	0.991752	#0774D8	0.350668	0.522229	#790000	-1.23112	0.602496	#D70000	-0.105322	0.182089	#C004B9	1.57047	0.566624	#6C004F	-0.061856	0.702848	#8C3CFF	-0.12085	0.209107	#00ACC7	-0.057971	0.0909809	#0000DD
CZINY-0097_TTTCCTCCAGATACTC	0.589057	0.386155	#A2766A	-1.09851	0.984355	#739B7D	0.0468058	0.406778	#005759	0.808533	0.403357	#583B00	0.0835755	0.673388	#FF7FD1	0.0647966	0.703849	#15E18D	-0.0357707	0.474956	#E7A500	-0.284232	0.45707	#004B00	-0.652609	0.986076	#028800	1.62775	0.356073	#BCB7FF	-0.0457538	0.195606	#645473	0.383527	0.551399	#FF7852	-0.902658	0.984732	#0774D8	0.15808	0.505283	#790000	-0.765983	0.605783	#D70000	-0.27116	0.171124	#C004B9	2.41387	0.601078	#6C004F	-0.0545742	0.704088	#8C3CFF	-0.208083	0.204885	#00ACC7	-0.442029	0.0864454	#0000DD
CZINY-0097_TTTCCTCGTACTCGAT	0.0231227	0.343269	#A2766A	-1.09604	0.984393	#739B7D	0.0787476	0.410022	#005759	0.00122086	0.346469	#583B00	0.183496	0.679405	#FF7FD1	0.0491737	0.701927	#15E18D	-0.0170357	0.477044	#E7A500	-0.237416	0.460197	#004B00	-0.721941	0.984621	#028800	0.0291076	0.260025	#BCB7FF	0.317533	0.22365	#645473	0.391233	0.552443	#FF7852	-0.915136	0.984506	#0774D8	0.177713	0.507011	#790000	-1.91799	0.59764	#D70000	-0.0959013	0.182712	#C004B9	-0.082774	0.499086	#6C004F	-0.0345754	0.707495	#8C3CFF	-0.0991633	0.210156	#00ACC7	-0.104794	0.0904279	#0000DD
CZINY-0097_TTTCCTCGTGACTGTT	-0.222756	0.324636	#A2766A	-0.932886	0.98691	#739B7D	-0.128874	0.388934	#005759	-0.294394	0.325638	#583B00	-0.0897532	0.662952	#FF7FD1	-0.22105	0.668683	#15E18D	-0.168279	0.460182	#E7A500	0.961792	0.540294	#004B00	-0.517652	0.98891	#028800	-0.173727	0.247839	#BCB7FF	-0.216974	0.182389	#645473	-0.308304	0.457608	#FF7852	-0.709706	0.988227	#0774D8	-0.282837	0.466488	#790000	-0.646009	0.606631	#D70000	-0.202007	0.175696	#C004B9	-0.778523	0.470663	#6C004F	-0.150173	0.687804	#8C3CFF	-0.217356	0.204436	#00ACC7	-0.472129	0.0860899	#0000DD
CZINY-0097_TTTCCTCGTTTCGGCG	0.000915751	0.341586	#A2766A	-0.494331	0.993675	#739B7D	0.0981973	0.411998	#005759	0.169907	0.358356	#583B00	0.0797927	0.673161	#FF7FD1	0.136774	0.712704	#15E18D	0.0130994	0.480404	#E7A500	-0.18334	0.463809	#004B00	-0.318688	0.993087	#028800	0.0229542	0.259655	#BCB7FF	0.160001	0.211489	#645473	0.178285	0.523574	#FF7852	-0.401405	0.993811	#0774D8	0.3108	0.518721	#790000	-0.949844	0.604484	#D70000	-0.0161958	0.187982	#C004B9	-0.082774	0.499086	#6C004F	-0.00407651	0.71269	#8C3CFF	-0.0504025	0.212516	#00ACC7	0.0289855	0.0920078	#0000DD
CZINY-0097_TTTCCTCTCATGCCAA	0.296474	0.363983	#A2766A	-0.533169	0.993076	#739B7D	0.0721063	0.409348	#005759	0.455178	0.378458	#583B00	0.165453	0.678318	#FF7FD1	0.00931934	0.697024	#15E18D	0.00376268	0.479363	#E7A500	-0.16629	0.464948	#004B00	-0.323589	0.992985	#028800	0.356313	0.279684	#BCB7FF	0.0577134	0.203593	#645473	0.0797424	0.510215	#FF7852	-0.431026	0.993274	#0774D8	0.196858	0.508695	#790000	-0.690842	0.606315	#D70000	-0.10742	0.18195	#C004B9	0.630872	0.52824	#6C004F	0.0013612	0.713616	#8C3CFF	-0.0653071	0.211795	#00ACC7	0.542363	0.0980706	#0000DD
CZINY-0097_TTTCCTCTCTTTGATC	-0.307692	0.318199	#A2766A	-34.5899	0.467726	#739B7D	-0.322423	0.369274	#005759	-0.229739	0.330194	#583B00	0.00993327	0.668954	#FF7FD1	-0.413258	0.645037	#15E18D	-0.393825	0.435037	#E7A500	-0.949611	0.412629	#004B00	-25.4087	0.46628	#028800	-0.642895	0.21965	#BCB7FF	-0.024797	0.197224	#645473	-0.285053	0.46076	#FF7852	-29.4391	0.467855	#0774D8	-0.27121	0.467511	#790000	-40.2254	0.326858	#D70000	1.24141	0.271133	#C004B9	0.127517	0.507677	#6C004F	-0.437921	0.638791	#8C3CFF	-0.220274	0.204295	#00ACC7	-0.124861	0.090191	#0000DD
CZINY-0097_TTTCGATAGAAATCCA	0.130952	0.35144	#A2766A	-0.671406	0.990943	#739B7D	0.170936	0.419386	#005759	0.216578	0.361644	#583B00	0.151508	0.677479	#FF7FD1	0.0864758	0.706516	#15E18D	0.00853603	0.479895	#E7A500	-0.222187	0.461214	#004B00	-0.419535	0.99097	#028800	0.154424	0.267554	#BCB7FF	0.751975	0.257186	#645473	0.908462	0.622563	#FF7852	-0.558841	0.990959	#0774D8	0.719089	0.554646	#790000	-1.41685	0.601183	#D70000	-0.00420301	0.188775	#C004B9	0.442953	0.520563	#6C004F	0.0317727	0.718796	#8C3CFF	-0.0522761	0.212425	#00ACC7	-0.108138	0.0903885	#0000DD
CZINY-0097_TTTCGATCAAATTAGG	-0.0641026	0.336659	#A2766A	-0.185065	0.998446	#739B7D	-0.0257748	0.399406	#005759	-0.033024	0.344056	#583B00	-0.0288527	0.666619	#FF7FD1	-0.0649511	0.687887	#15E18D	-0.0471343	0.473689	#E7A500	0.303112	0.4963	#004B00	-0.0944362	0.997796	#028800	-0.103102	0.252082	#BCB7FF	-0.0164856	0.197866	#645473	-0.109276	0.48459	#FF7852	-0.152412	0.998321	#0774D8	-0.0340666	0.488377	#790000	-0.14183	0.610195	#D70000	-0.0761851	0.184015	#C004B9	-0.167785	0.495613	#6C004F	-0.0618619	0.702847	#8C3CFF	-0.0760426	0.211275	#00ACC7	-0.143813	0.0899672	#0000DD
CZINY-0097_TTTCGATGTCGGCTAC	-0.0760073	0.335756	#A2766A	-1.10097	0.984317	#739B7D	0.0439595	0.406489	#005759	-0.0428212	0.343365	#583B00	0.0254128	0.669886	#FF7FD1	0.098916	0.708047	#15E18D	0.148867	0.495541	#E7A500	-0.122793	0.467853	#004B00	-0.674862	0.985609	#028800	-0.0625559	0.254518	#BCB7FF	0.247504	0.218244	#645473	0.107333	0.513955	#FF7852	-0.891288	0.984938	#0774D8	-0.0406804	0.487795	#790000	-1.97441	0.597241	#D70000	-0.0289123	0.187141	#C004B9	0.116331	0.50722	#6C004F	0.0128895	0.71558	#8C3CFF	-0.0644754	0.211835	#00ACC7	-0.238016	0.0888547	#0000DD
CZINY-0097_TTTCGATTCATTCTTG	0.140568	0.352169	#A2766A	-1.1833	0.983047	#739B7D	0.140259	0.41627	#005759	0.179669	0.359043	#583B00	0.136072	0.676549	#FF7FD1	0.0473259	0.7017	#15E18D	-0.00932552	0.477904	#E7A500	-0.279844	0.457363	#004B00	-0.729914	0.984453	#028800	0.0322482	0.260214	#BCB7FF	0.26953	0.219944	#645473	0.348774	0.546687	#FF7852	-0.968121	0.983546	#0774D8	0.355936	0.522692	#790000	-2.01658	0.596943	#D70000	-0.0346416	0.186762	#C004B9	0.635347	0.528423	#6C004F	-0.0292014	0.70841	#8C3CFF	-0.117576	0.209265	#00ACC7	-0.0457079	0.0911257	#0000DD
CZINY-0097_TTTGACTAGGCAGGTT	0.0391484	0.344483	#A2766A	-0.827892	0.98853	#739B7D	0.101834	0.412367	#005759	0.0794622	0.351982	#583B00	0.276036	0.684977	#FF7FD1	0.131064	0.712002	#15E18D	0.0177944	0.480927	#E7A500	-0.151552	0.465932	#004B00	-0.555842	0.988108	#028800	0.0461381	0.261048	#BCB7FF	0.257159	0.218989	#645473	0.312756	0.541804	#FF7852	-0.681369	0.98874	#0774D8	0.284276	0.516387	#790000	-1.49447	0.600634	#D70000	-0.126703	0.180675	#C004B9	-0.116331	0.497715	#6C004F	0.0217863	0.717095	#8C3CFF	-0.111056	0.209581	#00ACC7	-0.147715	0.0899211	#0000DD
CZINY-0097_TTTGACTTCGTACCTC	0.0638736	0.346357	#A2766A	-1.27319	0.981661	#739B7D	0.216161	0.42398	#005759	0.157759	0.3575	#583B00	0.17617	0.678964	#FF7FD1	0.124	0.711133	#15E18D	0.0400485	0.483409	#E7A500	-0.239281	0.460073	#004B00	-0.810319	0.982765	#028800	0.0382995	0.260577	#BCB7FF	0.347487	0.225962	#645473	0.252921	0.533692	#FF7852	-1.04507	0.982152	#0774D8	0.17581	0.506843	#790000	-2.21281	0.595556	#D70000	-0.0721401	0.184283	#C004B9	1.47651	0.562786	#6C004F	-0.0275958	0.708684	#8C3CFF	-0.16551	0.206945	#00ACC7	0.33835	0.0956613	#0000DD
CZINY-0097_TTTGATCAGACATCAA	-0.826694	0.278869	#A2766A	-3.59479	0.945848	#739B7D	-0.566097	0.344523	#005759	-0.993313	0.276387	#583B00	-0.26963	0.652122	#FF7FD1	-1.03121	0.569013	#15E18D	-0.468356	0.426727	#E7A500	1.36104	0.56696	#004B00	-2.54163	0.946413	#028800	-0.900217	0.20419	#BCB7FF	-0.831633	0.134942	#645473	-0.966874	0.368326	#FF7852	-2.87136	0.949073	#0774D8	-1.04152	0.399733	#790000	6.70135	0.658568	#D70000	-0.408637	0.162034	#C004B9	-0.917226	0.464997	#6C004F	-0.537729	0.62179	#8C3CFF	-0.628953	0.184517	#00ACC7	-0.547938	0.0851946	#0000DD
CZINY-0097_TTTGATCTCCCTATTA	0.695055	0.394188	#A2766A	-0.907059	0.987308	#739B7D	0.0360531	0.405686	#005759	0.62391	0.390348	#583B00	0.0596486	0.671948	#FF7FD1	-0.122975	0.680749	#15E18D	-0.134482	0.46395	#E7A500	-0.307841	0.455493	#004B00	-0.622076	0.986717	#028800	1.34304	0.338967	#BCB7FF	-0.0676432	0.193917	#645473	0.0456672	0.505595	#FF7852	-0.754985	0.987406	#0774D8	0.0289613	0.493922	#790000	-0.78018	0.605683	#D70000	-0.236222	0.173434	#C004B9	-0.290828	0.490587	#6C004F	-0.149892	0.687852	#8C3CFF	-0.229248	0.203861	#00ACC7	-0.341695	0.0876303	#0000DD
CZINY-0097_TTTGGAGAGACTTCAC	-0.324863	0.316898	#A2766A	-3.41269	0.948657	#739B7D	-0.131088	0.388709	#005759	-0.491206	0.311769	#583B00	-0.023965	0.666913	#FF7FD1	-0.666382	0.613896	#15E18D	-0.298473	0.445667	#E7A500	0.832931	0.531687	#004B00	-2.41534	0.949065	#028800	-0.688574	0.216906	#BCB7FF	-0.625905	0.150823	#645473	-0.509999	0.430264	#FF7852	-2.72856	0.951659	#0774D8	-0.598371	0.438724	#790000	2.08864	0.625962	#D70000	-0.20603	0.17543	#C004B9	-2.77405	0.389143	#6C004F	-0.127673	0.691637	#8C3CFF	-0.531008	0.189257	#00ACC7	0.991081	0.10337	#0000DD
CZINY-0097_TTTGGAGAGCAGCCTC	-0.75	0.284681	#A2766A	-3.87911	0.941462	#739B7D	-0.350095	0.366463	#005759	-0.713828	0.296082	#583B00	-0.33102	0.648426	#FF7FD1	-0.908679	0.584087	#15E18D	-0.606444	0.411332	#E7A500	0.973869	0.541101	#004B00	-3.0412	0.935924	#028800	-0.224971	0.24476	#BCB7FF	-0.149111	0.187628	#645473	-0.467292	0.436054	#FF7852	-3.41054	0.939307	#0774D8	-0.646152	0.43452	#790000	6.77785	0.659108	#D70000	-0.373973	0.164326	#C004B9	-0.98434	0.462256	#6C004F	-0.611768	0.609178	#8C3CFF	-0.6841	0.181848	#00ACC7	-0.874582	0.0813371	#0000DD
CZINY-0097_TTTGGAGAGGCCTTCG	0.401099	0.371912	#A2766A	-0.594831	0.992125	#739B7D	0.0129665	0.403341	#005759	0.41495	0.375623	#583B00	0.0202639	0.669576	#FF7FD1	-0.0273277	0.692516	#15E18D	-0.0877483	0.469161	#E7A500	-0.160064	0.465364	#004B00	-0.409104	0.991189	#028800	0.923886	0.313784	#BCB7FF	0.103659	0.20714	#645473	0.111784	0.514559	#FF7852	-0.497358	0.992073	#0774D8	0.0458786	0.495411	#790000	-0.0835474	0.610607	#D70000	-0.104589	0.182137	#C004B9	0.284116	0.514074	#6C004F	-0.0973935	0.696795	#8C3CFF	-0.132528	0.208541	#00ACC7	-0.157748	0.0898026	#0000DD
CZINY-0097_TTTGGAGAGTAAGAGG	-0.152244	0.329979	#A2766A	-0.415299	0.994894	#739B7D	-0.059456	0.395985	#005759	-0.0752019	0.341084	#583B00	-0.0326737	0.666389	#FF7FD1	-0.119056	0.681231	#15E18D	-0.0843804	0.469536	#E7A500	0.376007	0.501169	#004B00	-0.193709	0.995712	#028800	-0.0945742	0.252594	#BCB7FF	-0.00693987	0.198602	#645473	-0.170037	0.476352	#FF7852	-0.332439	0.99506	#0774D8	-0.116286	0.481142	#790000	-0.372718	0.608563	#D70000	-0.114935	0.181453	#C004B9	-0.322148	0.489307	#6C004F	-0.0746853	0.700663	#8C3CFF	-0.112004	0.209535	#00ACC7	-0.137681	0.0900396	#0000DD
CZINY-0097_TTTGGAGAGTCATACC	0.0762363	0.347294	#A2766A	-0.766251	0.98948	#739B7D	0.144687	0.41672	#005759	0.254861	0.364342	#583B00	0.167592	0.678447	#FF7FD1	0.0871494	0.706599	#15E18D	0.0146252	0.480574	#E7A500	-0.296825	0.456229	#004B00	-0.479068	0.98972	#028800	0.049917	0.261275	#BCB7FF	0.306424	0.222792	#645473	0.769518	0.603727	#FF7852	-0.646213	0.989377	#0774D8	0.575026	0.54197	#790000	-1.42866	0.601099	#D70000	-0.072829	0.184237	#C004B9	-0.237136	0.49278	#6C004F	0.0311647	0.718693	#8C3CFF	-0.0576445	0.212165	#00ACC7	-0.501672	0.085741	#0000DD
CZINY-0097_TTTGGAGCAACACGTT	0.157509	0.353452	#A2766A	-0.730517	0.990032	#739B7D	0.175522	0.419852	#005759	0.191959	0.359909	#583B00	0.207456	0.680847	#FF7FD1	0.154758	0.714917	#15E18D	0.0241663	0.481638	#E7A500	-0.263994	0.458422	#004B00	-0.463642	0.990044	#028800	0.169922	0.268485	#BCB7FF	0.774578	0.25893	#645473	0.917139	0.62374	#FF7852	-0.595635	0.990293	#0774D8	0.602571	0.544393	#790000	-1.30701	0.601959	#D70000	-0.0220105	0.187597	#C004B9	-0.0559284	0.500183	#6C004F	0.000340004	0.713442	#8C3CFF	-0.111785	0.209545	#00ACC7	-0.0178372	0.0914549	#0000DD
CZINY-0097_TTTGGAGCATTGACCA	0.497482	0.379216	#A2766A	-0.843089	0.988295	#739B7D	0.102151	0.4124	#005759	0.392747	0.374058	#583B00	0.0994307	0.674343	#FF7FD1	0.0540435	0.702526	#15E18D	0.0617567	0.485829	#E7A500	-0.165152	0.465024	#004B00	-0.51654	0.988933	#028800	0.682701	0.299293	#BCB7FF	0.182137	0.213198	#645473	0.0552254	0.506891	#FF7852	-0.673372	0.988885	#0774D8	0.283046	0.516279	#790000	-1.12693	0.603232	#D70000	-0.0540734	0.185477	#C004B9	1.36242	0.558125	#6C004F	0.0363687	0.719579	#8C3CFF	-0.056665	0.212213	#00ACC7	0.105351	0.0929097	#0000DD
CZINY-0097_TTTGGAGGTTTCCATT	0.0347985	0.344153	#A2766A	-0.740674	0.989875	#739B7D	0.0657812	0.408705	#005759	0.0252936	0.348165	#583B00	0.181798	0.679302	#FF7FD1	0.076452	0.705283	#15E18D	-0.0313221	0.475452	#E7A500	-0.165721	0.464986	#004B00	-0.458516	0.990152	#028800	0.0883953	0.263587	#BCB7FF	0.504252	0.238063	#645473	0.403209	0.554067	#FF7852	-0.602077	0.990176	#0774D8	0.364987	0.523489	#790000	-1.48055	0.600732	#D70000	-0.0258754	0.187342	#C004B9	-0.0760626	0.49936	#6C004F	-0.0117656	0.71138	#8C3CFF	-0.0953863	0.210339	#00ACC7	-0.311037	0.0879923	#0000DD
CZINY-0097_TTTGGAGTCACCGACG	-0.141255	0.330812	#A2766A	-1.36616	0.980226	#739B7D	0.145003	0.416752	#005759	0.107471	0.353956	#583B00	0.00275954	0.668523	#FF7FD1	-0.0627758	0.688155	#15E18D	0.226248	0.504168	#E7A500	-0.213106	0.461821	#004B00	-0.865033	0.981616	#028800	-0.154015	0.249023	#BCB7FF	-0.0923305	0.192011	#645473	0.100463	0.513024	#FF7852	-1.13097	0.980596	#0774D8	-0.0868143	0.483735	#790000	-2.4523	0.593863	#D70000	0.14714	0.198781	#C004B9	0.208054	0.510967	#6C004F	0.0356202	0.719452	#8C3CFF	-0.0348073	0.213271	#00ACC7	1.17168	0.105503	#0000DD
CZINY-0097_TTTGGAGTCGTGGCTG	0.0446429	0.344899	#A2766A	-1.13253	0.98383	#739B7D	0.157179	0.417989	#005759	0.160814	0.357715	#583B00	0.339435	0.688794	#FF7FD1	0.102927	0.70854	#15E18D	0.00200172	0.479167	#E7A500	-0.213885	0.461769	#004B00	-0.752809	0.983972	#028800	0.0752458	0.262797	#BCB7FF	0.515992	0.238969	#645473	0.31427	0.542009	#FF7852	-0.93495	0.984147	#0774D8	0.261139	0.514351	#790000	-2.09896	0.596361	#D70000	-0.026479	0.187302	#C004B9	0.196868	0.51051	#6C004F	0.0148291	0.71591	#8C3CFF	-0.123421	0.208982	#00ACC7	-0.478261	0.0860175	#0000DD
CZINY-0097_TTTGGTTAGGTCACTT	0.585394	0.385878	#A2766A	-1.81233	0.973344	#739B7D	0.531784	0.456039	#005759	0.972386	0.414904	#583B00	0.6221	0.705813	#FF7FD1	0.396746	0.744687	#15E18D	0.184976	0.499566	#E7A500	-0.428506	0.447434	#004B00	-1.07565	0.977194	#028800	0.354628	0.279582	#BCB7FF	0.984996	0.275173	#645473	0.407954	0.55471	#FF7852	-1.41481	0.975455	#0774D8	0.291353	0.51701	#790000	-3.49292	0.586508	#D70000	-0.104544	0.18214	#C004B9	2.59508	0.608481	#6C004F	0.10814	0.731804	#8C3CFF	-0.0918901	0.210508	#00ACC7	-0.541806	0.085267	#0000DD
CZINY-0097_TTTGGTTAGGTCTACT	0.0744048	0.347155	#A2766A	-0.812735	0.988763	#739B7D	0.152435	0.417507	#005759	0.128768	0.355457	#583B00	0.228901	0.682139	#FF7FD1	0.0882742	0.706738	#15E18D	0.0257201	0.481811	#E7A500	-0.27177	0.457903	#004B00	-0.467612	0.989961	#028800	0.027882	0.259951	#BCB7FF	0.394037	0.229555	#645473	0.449373	0.560325	#FF7852	-0.648028	0.989344	#0774D8	0.348626	0.522049	#790000	-1.55167	0.60023	#D70000	-0.0498104	0.185759	#C004B9	0.136465	0.508042	#6C004F	0.0361113	0.719535	#8C3CFF	-0.131109	0.20861	#00ACC7	0.19175	0.09393	#0000DD
CZINY-0097_TTTGGTTGTCTTCCGT	0.00389194	0.341811	#A2766A	-0.804272	0.988894	#739B7D	0.150696	0.417331	#005759	0.147359	0.356767	#583B00	0.297927	0.686295	#FF7FD1	0.155759	0.71504	#15E18D	-0.0211539	0.476585	#E7A500	-0.230638	0.46065	#004B00	-0.527932	0.988694	#028800	-0.051832	0.255162	#BCB7FF	0.469552	0.235384	#645473	0.192679	0.525525	#FF7852	-0.677307	0.988813	#0774D8	0.187483	0.50787	#790000	-1.65675	0.599487	#D70000	-0.127598	0.180616	#C004B9	0.850112	0.537196	#6C004F	0.00264566	0.713835	#8C3CFF	-0.100779	0.210078	#00ACC7	-0.0947603	0.0905464	#0000DD
CZINY-0097_TTTGGTTGTGTCCCTT	-0.00114469	0.34143	#A2766A	-0.999946	0.985876	#739B7D	-0.0313093	0.398844	#005759	0.0161397	0.34752	#583B00	0.0968725	0.674189	#FF7FD1	-0.0430432	0.690582	#15E18D	0.0716869	0.486936	#E7A500	-0.155808	0.465648	#004B00	-0.655723	0.986011	#028800	-0.110686	0.251626	#BCB7FF	-0.019887	0.197603	#645473	0.0794486	0.510175	#FF7852	-0.835613	0.985946	#0774D8	-0.0489418	0.487068	#790000	-1.86994	0.59798	#D70000	0.00751169	0.189549	#C004B9	-0.10962	0.497989	#6C004F	-0.0637485	0.702526	#8C3CFF	-0.0605451	0.212025	#00ACC7	-0.194537	0.0893681	#0000DD
CZINY-0097_TTTGGTTTCTACTCAT	0.10119	0.349185	#A2766A	-0.875253	0.987799	#739B7D	0.111164	0.413315	#005759	0.085217	0.352388	#583B00	0.362295	0.69017	#FF7FD1	0.120873	0.710748	#15E18D	0.0385479	0.483241	#E7A500	-0.218903	0.461434	#004B00	-0.549849	0.988234	#028800	-0.0509128	0.255217	#BCB7FF	0.451585	0.233998	#645473	0.191775	0.525403	#FF7852	-0.707227	0.988271	#0774D8	0.219229	0.510664	#790000	-1.62051	0.599743	#D70000	-0.0564309	0.185322	#C004B9	1.11633	0.548072	#6C004F	0.0193944	0.716688	#8C3CFF	-0.097945	0.210215	#00ACC7	0.0284281	0.0920012	#0000DD
CZINY-0097_TTTGTTGAGGGATCTG	-0.040293	0.338463	#A2766A	-0.447469	0.994398	#739B7D	-0.0653068	0.39539	#005759	-0.129994	0.337223	#583B00	-0.129503	0.660559	#FF7FD1	-0.0424067	0.690661	#15E18D	-0.0561127	0.472688	#E7A500	0.0743923	0.481023	#004B00	-0.31218	0.993224	#028800	-0.0841568	0.25322	#BCB7FF	0.0668751	0.204301	#645473	-0.0520167	0.492352	#FF7852	-0.386403	0.994083	#0774D8	-0.10394	0.482229	#790000	-0.358894	0.608661	#D70000	-0.118402	0.181224	#C004B9	0.604027	0.527143	#6C004F	-0.0476537	0.705267	#8C3CFF	-0.0966467	0.210278	#00ACC7	-0.331104	0.0877553	#0000DD
CZINY-0097_TTTGTTGCATCTCGTC	0.586081	0.38593	#A2766A	-1.02473	0.985493	#739B7D	0.0591398	0.408031	#005759	0.549002	0.385069	#583B00	0.103328	0.674578	#FF7FD1	0.0279704	0.699319	#15E18D	-0.070931	0.471036	#E7A500	-0.36401	0.451742	#004B00	-0.66964	0.985719	#028800	0.809371	0.306904	#BCB7FF	0.200845	0.214642	#645473	0.424223	0.556916	#FF7852	-0.871282	0.9853	#0774D8	0.251694	0.51352	#790000	-1.13263	0.603192	#D70000	-0.223044	0.174305	#C004B9	2.30872	0.596783	#6C004F	-0.0969591	0.696869	#8C3CFF	-0.176308	0.206423	#00ACC7	0.33835	0.0956613	#0000DD
CZINY-0097_TTTGTTGGTACATACC	0.24359	0.359976	#A2766A	-0.915326	0.987181	#739B7D	0.0679949	0.40893	#005759	0.369024	0.372387	#583B00	-0.0281016	0.666664	#FF7FD1	0.0629426	0.703621	#15E18D	-0.0425541	0.474199	#E7A500	-0.269292	0.458068	#004B00	-0.622783	0.986702	#028800	0.0826503	0.263242	#BCB7FF	0.145353	0.210358	#645473	0.205875	0.527314	#FF7852	-0.758934	0.987335	#0774D8	0.145967	0.504217	#790000	-1.32242	0.60185	#D70000	-0.140055	0.179792	#C004B9	0.776286	0.53418	#6C004F	-0.0154667	0.71075	#8C3CFF	-0.165546	0.206944	#00ACC7	-0.151616	0.089875	#0000DD
CZINY-0097_TTTGTTGGTAGGTCAG	0.0947802	0.348699	#A2766A	-1.26823	0.981737	#739B7D	0.23229	0.425618	#005759	0.313953	0.368506	#583B00	0.421535	0.693737	#FF7FD1	0.146304	0.713877	#15E18D	0.0750241	0.487308	#E7A500	-0.244746	0.459708	#004B00	-0.837538	0.982193	#028800	-0.0762926	0.253692	#BCB7FF	0.366058	0.227395	#645473	0.449667	0.560365	#FF7852	-1.04362	0.982179	#0774D8	0.179268	0.507148	#790000	-2.59954	0.592823	#D70000	-0.0230881	0.187526	#C004B9	0.389262	0.51837	#6C004F	0.00983533	0.71506	#8C3CFF	-0.0899148	0.210604	#00ACC7	-0.114827	0.0903095	#0000DD
CZINY-0097_TTTGTTGTCCCTTCCC	0.403388	0.372085	#A2766A	-0.888777	0.98759	#739B7D	0.127925	0.415018	#005759	0.477361	0.380021	#583B00	0.0887844	0.673702	#FF7FD1	0.11821	0.71042	#15E18D	0.0548193	0.485055	#E7A500	-0.154564	0.465731	#004B00	-0.506707	0.98914	#028800	0.545155	0.29103	#BCB7FF	0.0873107	0.205878	#645473	0.346944	0.546439	#FF7852	-0.705166	0.988309	#0774D8	0.437204	0.529843	#790000	-1.26138	0.602282	#D70000	-0.12762	0.180615	#C004B9	1.40268	0.55977	#6C004F	0.00125849	0.713599	#8C3CFF	-0.110512	0.209607	#00ACC7	0.282051	0.0949964	#0000DD
CZINY-0098_AAACCCAAGCCTATCA	0.444826	0.375226	#A2766A	-0.788089	0.989144	#739B7D	0.0483871	0.406939	#005759	0.482011	0.380349	#583B00	0.104324	0.674638	#FF7FD1	0.0409482	0.700915	#15E18D	-0.0270303	0.47593	#E7A500	-0.236102	0.460285	#004B00	-0.471644	0.989876	#028800	0.581514	0.293214	#BCB7FF	0.369102	0.22763	#645473	0.308282	0.541198	#FF7852	-0.635151	0.989577	#0774D8	0.211153	0.509953	#790000	-0.731798	0.606025	#D70000	-0.0996587	0.182463	#C004B9	0.590604	0.526595	#6C004F	-0.0287327	0.70849	#8C3CFF	-0.0884821	0.210673	#00ACC7	-0.374582	0.0872419	#0000DD
CZINY-0098_AAACCCACAGTAGTGG	-0.0364011	0.338758	#A2766A	-0.671366	0.990944	#739B7D	0.0694181	0.409075	#005759	-0.0834591	0.340502	#583B00	0.0414748	0.670854	#FF7FD1	0.0863152	0.706497	#15E18D	0.0407092	0.483482	#E7A500	-0.0909784	0.469978	#004B00	-0.44301	0.990477	#028800	-0.0470063	0.255452	#BCB7FF	0.0227672	0.200896	#645473	-0.0229579	0.496292	#FF7852	-0.552641	0.991071	#0774D8	-0.132368	0.479727	#790000	-1.27553	0.602182	#D70000	-0.0520162	0.185613	#C004B9	1.57718	0.566898	#6C004F	0.0396802	0.720143	#8C3CFF	-0.0876247	0.210715	#00ACC7	-0.0379041	0.0912179	#0000DD
CZINY-0098_AAACCCAGTAGCTGAG	0.101877	0.349237	#A2766A	-0.747834	0.989765	#739B7D	0.168564	0.419146	#005759	0.312216	0.368384	#583B00	0.291673	0.685918	#FF7FD1	0.128889	0.711734	#15E18D	0.0533691	0.484894	#E7A500	-0.318218	0.4548	#004B00	-0.459884	0.990123	#028800	-0.0665135	0.25428	#BCB7FF	0.461378	0.234753	#645473	0.494905	0.566498	#FF7852	-0.594736	0.990309	#0774D8	0.597536	0.54395	#790000	-1.385	0.601408	#D70000	-0.117457	0.181287	#C004B9	1.41611	0.560318	#6C004F	0.00301872	0.713898	#8C3CFF	-0.142697	0.208049	#00ACC7	-0.528428	0.085425	#0000DD
CZINY-0098_AAACCCATCTCAACCC	0.0446429	0.344899	#A2766A	-0.816048	0.988712	#739B7D	0.102941	0.41248	#005759	0.194177	0.360066	#583B00	0.10231	0.674516	#FF7FD1	0.140353	0.713145	#15E18D	0.0328731	0.482609	#E7A500	-0.182517	0.463864	#004B00	-0.517423	0.988915	#028800	-0.0431763	0.255682	#BCB7FF	0.138386	0.209821	#645473	0.203457	0.526987	#FF7852	-0.686815	0.988641	#0774D8	0.128005	0.502637	#790000	-1.54728	0.600261	#D70000	-0.0958254	0.182717	#C004B9	-0.0894855	0.498812	#6C004F	0.00136828	0.713617	#8C3CFF	-0.0669419	0.211715	#00ACC7	-0.0813824	0.0907044	#0000DD
CZINY-0098_AAACGAAAGCAGCACA	0.372024	0.369709	#A2766A	-1.07809	0.98467	#739B7D	0.154807	0.417748	#005759	0.556428	0.385592	#583B00	0.148368	0.67729	#FF7FD1	0.239998	0.725403	#15E18D	0.0286849	0.482142	#E7A500	-0.195101	0.463024	#004B00	-0.691492	0.98526	#028800	0.426988	0.28393	#BCB7FF	0.315833	0.223518	#645473	0.674274	0.590815	#FF7852	-0.872847	0.985272	#0774D8	0.5346	0.538413	#790000	-1.75132	0.598818	#D70000	-0.0801827	0.183751	#C004B9	1.28859	0.555109	#6C004F	-0.0728093	0.700982	#8C3CFF	-0.12093	0.209103	#00ACC7	-0.205128	0.089243	#0000DD
CZINY-0098_AAACGAAAGTTTCGAC	0.0576923	0.345888	#A2766A	-1.33025	0.98078	#739B7D	0.249684	0.427385	#005759	0.193134	0.359992	#583B00	0.0979665	0.674255	#FF7FD1	0.0699012	0.704477	#15E18D	0.0339985	0.482734	#E7A500	-0.185696	0.463652	#004B00	-0.864099	0.981636	#028800	-0.0152432	0.25736	#BCB7FF	0.421165	0.231649	#645473	0.244808	0.532593	#FF7852	-1.09584	0.981233	#0774D8	0.250557	0.51342	#790000	-2.24733	0.595312	#D70000	-0.0971179	0.182631	#C004B9	0.123043	0.507494	#6C004F	0.00384512	0.714039	#8C3CFF	-0.0363431	0.213196	#00ACC7	-0.234671	0.0888942	#0000DD
CZINY-0098_AAACGAACACAAGCAG	0.166209	0.354112	#A2766A	-1.06051	0.984941	#739B7D	0.0808033	0.410231	#005759	0.365898	0.372166	#583B00	0.119047	0.675524	#FF7FD1	0.0309182	0.699681	#15E18D	-0.0312997	0.475454	#E7A500	-0.240533	0.459989	#004B00	-0.665061	0.985815	#028800	0.312652	0.277061	#BCB7FF	0.233103	0.217132	#645473	0.289436	0.538643	#FF7852	-0.865439	0.985406	#0774D8	0.337766	0.521094	#790000	-2.0347	0.596815	#D70000	-0.114281	0.181497	#C004B9	0.362416	0.517273	#6C004F	-0.0029408	0.712883	#8C3CFF	-0.162756	0.207079	#00ACC7	-0.314939	0.0879462	#0000DD
CZINY-0098_AAACGAAGTCCGGACT	-0.388965	0.31204	#A2766A	-1.36153	0.980298	#739B7D	-0.223118	0.379361	#005759	-0.276096	0.326927	#583B00	-0.04498	0.665648	#FF7FD1	-0.305789	0.658258	#15E18D	-0.239322	0.452262	#E7A500	1.00899	0.543447	#004B00	-0.73572	0.984331	#028800	-0.42538	0.232719	#BCB7FF	-0.153528	0.187287	#645473	-0.366648	0.449698	#FF7852	-1.06384	0.981812	#0774D8	-0.220598	0.471964	#790000	-0.405688	0.60833	#D70000	-0.277686	0.170693	#C004B9	1.15884	0.549808	#6C004F	-0.251999	0.67046	#8C3CFF	-0.330823	0.198945	#00ACC7	-0.255853	0.088644	#0000DD
CZINY-0098_AAACGAAGTCTCGACG	-0.371108	0.313393	#A2766A	-1.80385	0.973475	#739B7D	-0.219639	0.379714	#005759	-0.346364	0.321976	#583B00	-0.0923767	0.662794	#FF7FD1	-0.301927	0.658733	#15E18D	-0.278755	0.447866	#E7A500	1.27627	0.561299	#004B00	-1.06928	0.977327	#028800	-0.308515	0.23974	#BCB7FF	-0.184195	0.18492	#645473	-0.386103	0.447061	#FF7852	-1.44533	0.974902	#0774D8	-0.462476	0.450682	#790000	-2.00906	0.596997	#D70000	-0.365488	0.164887	#C004B9	-1.19463	0.453665	#6C004F	-0.301279	0.662066	#8C3CFF	-0.388171	0.19617	#00ACC7	-0.993311	0.079935	#0000DD
CZINY-0098_AAACGAAGTTGCCGAC	-0.904533	0.27297	#A2766A	-3.44196	0.948206	#739B7D	-0.657495	0.335239	#005759	-0.66666	0.299405	#583B00	-0.522006	0.636926	#FF7FD1	-0.882773	0.587274	#15E18D	-0.675897	0.403589	#E7A500	3.25349	0.693359	#004B00	-1.82673	0.961423	#028800	-0.795736	0.210468	#BCB7FF	-0.38877	0.169128	#645473	-0.528686	0.427731	#FF7852	-2.69984	0.95218	#0774D8	-1.14771	0.390389	#790000	-2.18204	0.595774	#D70000	-0.741809	0.140006	#C004B9	-1.51678	0.440504	#6C004F	-0.779675	0.580578	#8C3CFF	-0.90158	0.171323	#00ACC7	-1.07692	0.0789475	#0000DD
CZINY-0098_AAACGAATCCCAGCGA	-0.754579	0.284334	#A2766A	-3.32553	0.950002	#739B7D	-0.0981973	0.392049	#005759	-0.516494	0.309987	#583B00	0.208626	0.680918	#FF7FD1	-0.481454	0.636647	#15E18D	-0.452894	0.428451	#E7A500	2.87279	0.667932	#004B00	-1.77308	0.96255	#028800	-0.720669	0.214978	#BCB7FF	-0.592248	0.153421	#645473	-0.601175	0.417903	#FF7852	-2.61621	0.953694	#0774D8	-1.03674	0.400154	#790000	-2.73736	0.591848	#D70000	-0.726153	0.141041	#C004B9	-0.98434	0.462256	#6C004F	-0.499536	0.628296	#8C3CFF	-0.722417	0.179994	#00ACC7	-0.7068	0.0833185	#0000DD
CZINY-0098_AAACGAATCGGTCGGT	0.0643315	0.346391	#A2766A	-0.953226	0.986596	#739B7D	0.0683112	0.408962	#005759	0.262211	0.36486	#583B00	0.145831	0.677137	#FF7FD1	0.00247815	0.696183	#15E18D	-0.00307118	0.478601	#E7A500	-0.225515	0.460992	#004B00	-0.588848	0.987415	#028800	0.14038	0.26671	#BCB7FF	0.57173	0.243272	#645473	0.768026	0.603525	#FF7852	-0.768858	0.987155	#0774D8	0.583705	0.542733	#790000	-1.66913	0.599399	#D70000	-0.00382695	0.1888	#C004B9	0.742729	0.532809	#6C004F	-0.00941387	0.711781	#8C3CFF	-0.0547127	0.212307	#00ACC7	-0.208473	0.0892035	#0000DD
CZINY-0098_AAACGCTAGCGTACAG	0.077381	0.34738	#A2766A	-0.717533	0.990232	#739B7D	0.113852	0.413588	#005759	0.0671827	0.351117	#583B00	0.272765	0.68478	#FF7FD1	0.0865994	0.706532	#15E18D	0.0181555	0.480968	#E7A500	-0.236059	0.460288	#004B00	-0.432148	0.990705	#028800	0.0969999	0.264104	#BCB7FF	0.622065	0.247157	#645473	0.275042	0.536691	#FF7852	-0.577047	0.990629	#0774D8	0.385872	0.525326	#790000	-1.39607	0.60133	#D70000	0.0599008	0.193013	#C004B9	0.143177	0.508317	#6C004F	0.0165823	0.716209	#8C3CFF	-0.0481504	0.212625	#00ACC7	-0.0947603	0.0905464	#0000DD
CZINY-0098_AAACGCTCACCCAACG	0.340888	0.367349	#A2766A	-1.16925	0.983264	#739B7D	0.217742	0.424141	#005759	0.501697	0.381736	#583B00	0.432073	0.694372	#FF7FD1	0.249978	0.726631	#15E18D	0.0244154	0.481666	#E7A500	-0.285817	0.456965	#004B00	-0.736373	0.984317	#028800	0.19474	0.269976	#BCB7FF	1.14439	0.287478	#645473	0.55422	0.574539	#FF7852	-0.947482	0.98392	#0774D8	0.620858	0.546002	#790000	-2.00953	0.596993	#D70000	-0.0615472	0.184983	#C004B9	1.25503	0.553738	#6C004F	-0.016979	0.710492	#8C3CFF	-0.125375	0.208888	#00ACC7	0.384615	0.0962076	#0000DD
CZINY-0098_AAACGCTCATCCGGCA	-0.0986722	0.334039	#A2766A	-1.46713	0.978669	#739B7D	0.107211	0.412914	#005759	0.0626589	0.350798	#583B00	0.0262184	0.669935	#FF7FD1	0.0345767	0.700131	#15E18D	0.271297	0.50919	#E7A500	-0.244667	0.459713	#004B00	-0.962762	0.979564	#028800	-0.0743266	0.253811	#BCB7FF	-0.146944	0.187795	#645473	-0.145972	0.479615	#FF7852	-1.19481	0.97944	#0774D8	-0.105681	0.482075	#790000	-2.88404	0.590812	#D70000	-0.0118601	0.188268	#C004B9	0.494407	0.522665	#6C004F	0.0231711	0.717331	#8C3CFF	-0.162334	0.207099	#00ACC7	-0.118729	0.0902634	#0000DD
CZINY-0098_AAACGCTGTGCGAGTA	-0.103022	0.333709	#A2766A	-1.84425	0.972852	#739B7D	0.211417	0.423498	#005759	0.00224415	0.346541	#583B00	0.0263218	0.669941	#FF7FD1	0.0229523	0.698701	#15E18D	0.127033	0.493106	#E7A500	-0.311151	0.455272	#004B00	-1.24385	0.973662	#028800	-0.0574237	0.254826	#BCB7FF	0.14977	0.210699	#645473	-0.219636	0.469628	#FF7852	-1.56204	0.972788	#0774D8	-0.113084	0.481424	#790000	-3.16892	0.588798	#D70000	-0.0203988	0.187704	#C004B9	2.34676	0.598337	#6C004F	-0.0678875	0.701821	#8C3CFF	-0.0782676	0.211167	#00ACC7	-0.152731	0.0898618	#0000DD
CZINY-0098_AAACGCTGTTAAGGGC	-0.0819597	0.335305	#A2766A	-2.42919	0.963828	#739B7D	0.270082	0.429457	#005759	0.38147	0.373264	#583B00	0.734262	0.712567	#FF7FD1	0.260274	0.727898	#15E18D	0.106497	0.490817	#E7A500	-0.572115	0.437842	#004B00	-1.60115	0.96616	#028800	-0.176765	0.247656	#BCB7FF	0.417078	0.231334	#645473	0.410281	0.555026	#FF7852	-2.00632	0.964741	#0774D8	0.361575	0.523189	#790000	-4.38042	0.580234	#D70000	-0.188111	0.176615	#C004B9	3.27069	0.636081	#6C004F	-0.032461	0.707855	#8C3CFF	-0.183833	0.206059	#00ACC7	-0.0702341	0.0908361	#0000DD
CZINY-0098_AAACGCTGTTGGCTAT	-0.145833	0.330465	#A2766A	-0.666892	0.991013	#739B7D	-0.0523403	0.396707	#005759	-0.178063	0.333835	#583B00	0.0288146	0.670091	#FF7FD1	-0.148053	0.677663	#15E18D	-0.0871856	0.469223	#E7A500	0.299758	0.496076	#004B00	-0.490782	0.989474	#028800	-0.128252	0.250571	#BCB7FF	0.00455343	0.19949	#645473	-0.0196814	0.496736	#FF7852	-0.555882	0.991013	#0774D8	-0.0972338	0.482819	#790000	1.31383	0.620485	#D70000	-0.0470958	0.185939	#C004B9	-0.463087	0.48355	#6C004F	-0.0917303	0.697759	#8C3CFF	-0.0730443	0.21142	#00ACC7	-0.428094	0.0866099	#0000DD
CZINY-0098_AAACGCTTCCGAGTGC	-0.966804	0.268251	#A2766A	-5.00643	0.924073	#739B7D	-0.904175	0.310183	#005759	-1.12326	0.267231	#583B00	-0.72545	0.624677	#FF7FD1	-1.31473	0.534133	#15E18D	-0.986551	0.368955	#E7A500	3.03766	0.678944	#004B00	-3.57017	0.924817	#028800	-0.826861	0.208598	#BCB7FF	-0.901141	0.129576	#645473	-1.37318	0.313244	#FF7852	-3.88041	0.930796	#0774D8	-1.45389	0.363449	#790000	12.6414	0.700556	#D70000	-0.485214	0.156971	#C004B9	-2.31096	0.408061	#6C004F	-1.00831	0.541634	#8C3CFF	-1.12034	0.160737	#00ACC7	-1.69175	0.0716867	#0000DD
CZINY-0098_AAACGCTTCTGTCCGT	-0.129579	0.331697	#A2766A	-1.32105	0.980922	#739B7D	-0.278621	0.373723	#005759	-0.377565	0.319777	#583B00	-0.224301	0.654851	#FF7FD1	-0.255862	0.6644	#15E18D	-0.25652	0.450345	#E7A500	1.19887	0.556129	#004B00	-0.718445	0.984694	#028800	-0.286353	0.241072	#BCB7FF	-0.152924	0.187334	#645473	0.0241555	0.502679	#FF7852	-1.05709	0.981934	#0774D8	-0.432749	0.453297	#790000	-1.58745	0.599977	#D70000	-0.322507	0.167729	#C004B9	0.0917226	0.506215	#6C004F	-0.286205	0.664633	#8C3CFF	-0.353825	0.197832	#00ACC7	-0.136009	0.0900593	#0000DD
CZINY-0098_AAAGAACCAGCGTTTA	-0.83837	0.277984	#A2766A	-3.7027	0.944184	#739B7D	-0.544118	0.346756	#005759	-0.748508	0.293638	#583B00	-0.334346	0.648225	#FF7FD1	-0.876822	0.588007	#15E18D	-0.57489	0.41485	#E7A500	4.00122	0.743301	#004B00	-1.93743	0.959099	#028800	-0.37942	0.23548	#BCB7FF	-0.516952	0.159233	#645473	-0.535216	0.426845	#FF7852	-2.93144	0.947985	#0774D8	-0.866588	0.415125	#790000	-2.75692	0.59171	#D70000	-0.716035	0.14171	#C004B9	-3.05369	0.377719	#6C004F	-0.793947	0.578147	#8C3CFF	-0.938931	0.169516	#00ACC7	-1.94816	0.0686586	#0000DD
CZINY-0098_AAAGAACGTATCGCTA	-0.357601	0.314417	#A2766A	-1.47264	0.978584	#739B7D	-0.184219	0.383312	#005759	-0.254952	0.328417	#583B00	-0.0372675	0.666112	#FF7FD1	-0.404236	0.646147	#15E18D	-0.203974	0.456203	#E7A500	1.52197	0.577709	#004B00	-0.712616	0.984816	#028800	-0.237406	0.244013	#BCB7FF	-0.150949	0.187486	#645473	-0.350153	0.451934	#FF7852	-1.13731	0.980481	#0774D8	-0.453797	0.451445	#790000	-1.15196	0.603055	#D70000	-0.358501	0.165349	#C004B9	-0.850112	0.467739	#6C004F	-0.204955	0.678473	#8C3CFF	-0.33572	0.198708	#00ACC7	-0.643255	0.084069	#0000DD
CZINY-0098_AAAGAACTCTTCGGAA	-0.720009	0.286954	#A2766A	-4.23766	0.935931	#739B7D	-0.429949	0.358352	#005759	-0.882671	0.284184	#583B00	-0.216605	0.655315	#FF7FD1	-0.983401	0.574895	#15E18D	-0.524026	0.420521	#E7A500	2.18281	0.621847	#004B00	-2.91094	0.938659	#028800	-0.889008	0.204864	#BCB7FF	-0.015361	0.197952	#645473	-1.0475	0.357396	#FF7852	-3.40322	0.939439	#0774D8	-1.01578	0.401997	#790000	9.87643	0.681011	#D70000	-0.63965	0.14676	#C004B9	-3.1387	0.374246	#6C004F	-0.56137	0.617763	#8C3CFF	-0.642002	0.183886	#00ACC7	-1.45318	0.0745042	#0000DD
CZINY-0098_AAAGAACTCTTTCCAA	0.00778388	0.342106	#A2766A	-0.31812	0.996393	#739B7D	-0.0213472	0.399855	#005759	0.0631757	0.350835	#583B00	0.0274594	0.67001	#FF7FD1	0.0355161	0.700247	#15E18D	-0.0426801	0.474185	#E7A500	-0.0873704	0.470219	#004B00	-0.207026	0.995432	#028800	-0.0346483	0.256194	#BCB7FF	0.20581	0.215025	#645473	0.327986	0.543869	#FF7852	-0.266379	0.996256	#0774D8	0.151908	0.50474	#790000	-0.567693	0.607185	#D70000	-0.0675073	0.184589	#C004B9	1.54586	0.565619	#6C004F	-0.053363	0.704295	#8C3CFF	-0.0859464	0.210796	#00ACC7	-0.147157	0.0899277	#0000DD
CZINY-0098_AAAGGATAGAATAGTC	-0.515568	0.302446	#A2766A	-4.77915	0.927578	#739B7D	0.580645	0.461002	#005759	-0.0683124	0.341569	#583B00	0.326862	0.688037	#FF7FD1	-0.474217	0.637537	#15E18D	0.09559	0.489601	#E7A500	1.81558	0.59732	#004B00	-2.66088	0.943909	#028800	-0.307366	0.239809	#BCB7FF	0.192095	0.213967	#645473	-0.0871314	0.487592	#FF7852	-3.61578	0.935589	#0774D8	-0.570663	0.441162	#790000	-8.97413	0.547763	#D70000	-0.210365	0.175144	#C004B9	-2.06711	0.418022	#6C004F	-0.151392	0.687597	#8C3CFF	-0.216452	0.20448	#00ACC7	-0.618729	0.0843586	#0000DD
CZINY-0098_AAAGGATAGTATAGGT	0.417582	0.373161	#A2766A	-1.13294	0.983824	#739B7D	0.058191	0.407934	#005759	0.588332	0.387841	#583B00	0.0681232	0.672458	#FF7FD1	-0.000284277	0.695843	#15E18D	-0.0411991	0.47435	#E7A500	-0.277892	0.457494	#004B00	-0.743682	0.984164	#028800	0.496336	0.288096	#BCB7FF	0.331715	0.224744	#645473	0.44099	0.559189	#FF7852	-0.921194	0.984396	#0774D8	0.332753	0.520653	#790000	-1.65572	0.599494	#D70000	-0.0906586	0.183058	#C004B9	0.449664	0.520837	#6C004F	-0.0728093	0.700982	#8C3CFF	-0.175652	0.206454	#00ACC7	0.551839	0.0981825	#0000DD
CZINY-0098_AAAGGATCAAGCAGGT	0.246795	0.360219	#A2766A	-0.908341	0.987289	#739B7D	0.206831	0.423032	#005759	0.225378	0.362264	#583B00	0.210955	0.681058	#FF7FD1	0.0917906	0.70717	#15E18D	0.0490353	0.48441	#E7A500	-0.307079	0.455544	#004B00	-0.550477	0.988221	#028800	0.165913	0.268244	#BCB7FF	0.659233	0.250026	#645473	0.963891	0.630078	#FF7852	-0.774097	0.98706	#0774D8	0.686856	0.551809	#790000	-1.7126	0.599092	#D70000	0.0123436	0.189869	#C004B9	0.0559284	0.504752	#6C004F	-8.97234e-05	0.713369	#8C3CFF	-0.0999231	0.210119	#00ACC7	0.214604	0.0941999	#0000DD
CZINY-0098_AAAGGATGTAGCTGAG	0.100504	0.349133	#A2766A	-1.01586	0.98563	#739B7D	0.172359	0.419531	#005759	0.152354	0.357119	#583B00	0.232145	0.682334	#FF7FD1	0.130817	0.711971	#15E18D	0.0422238	0.483651	#E7A500	-0.225681	0.460981	#004B00	-0.657282	0.985978	#028800	0.145206	0.267	#BCB7FF	0.646505	0.249044	#645473	0.384951	0.551592	#FF7852	-0.843815	0.985798	#0774D8	0.412118	0.527636	#790000	-1.83982	0.598193	#D70000	-0.0131715	0.188182	#C004B9	0.836689	0.536648	#6C004F	0.0404275	0.72027	#8C3CFF	-0.0778253	0.211189	#00ACC7	-0.284838	0.0883017	#0000DD
CZINY-0098_AAAGGATGTGTCATTG	-0.56891	0.298404	#A2766A	-4.24048	0.935888	#739B7D	-0.596142	0.341471	#005759	-0.795802	0.290305	#583B00	-0.269031	0.652158	#FF7FD1	-0.929895	0.581477	#15E18D	-0.558895	0.416633	#E7A500	1.90299	0.603158	#004B00	-2.99931	0.936803	#028800	-0.606434	0.221841	#BCB7FF	-0.118088	0.190023	#645473	-0.283719	0.460941	#FF7852	-3.43474	0.938869	#0774D8	-0.807157	0.420354	#790000	4.86158	0.645563	#D70000	-0.470073	0.157972	#C004B9	-0.785235	0.470389	#6C004F	-0.70267	0.593695	#8C3CFF	-0.740799	0.179104	#00ACC7	-0.479933	0.0859977	#0000DD
CZINY-0098_AAAGGATTCCTTCGAC	-0.0977564	0.334108	#A2766A	-0.872371	0.987843	#739B7D	0.0637255	0.408497	#005759	0.00282165	0.346582	#583B00	0.0500528	0.67137	#FF7FD1	0.0581594	0.703033	#15E18D	0.146857	0.495316	#E7A500	-0.127513	0.467538	#004B00	-0.585408	0.987487	#028800	0.0333461	0.26028	#BCB7FF	0.0160467	0.200377	#645473	0.0423229	0.505142	#FF7852	-0.711662	0.988191	#0774D8	0.0193539	0.493077	#790000	-1.74161	0.598887	#D70000	0.0534951	0.19259	#C004B9	0.543624	0.524676	#6C004F	0.0371171	0.719707	#8C3CFF	-0.00368071	0.214777	#00ACC7	-0.411371	0.0868074	#0000DD
CZINY-0098_AAAGGGCAGTAATACG	-0.0398352	0.338498	#A2766A	-1.20761	0.982672	#739B7D	0.157337	0.418005	#005759	0.167678	0.358198	#583B00	0.246214	0.683181	#FF7FD1	0.0294474	0.6995	#15E18D	0.0275314	0.482013	#E7A500	-0.269546	0.458051	#004B00	-0.789558	0.983201	#028800	-0.0557385	0.254927	#BCB7FF	0.422756	0.231772	#645473	0.216947	0.528815	#FF7852	-1.0206	0.982595	#0774D8	0.327601	0.520199	#790000	-2.2067	0.595599	#D70000	0.00167488	0.189163	#C004B9	-0.210291	0.493877	#6C004F	0.0345222	0.719265	#8C3CFF	-0.0977619	0.210224	#00ACC7	0.0217391	0.0919222	#0000DD
CZINY-0098_AAAGGGCAGTTGGCTT	-0.49794	0.303782	#A2766A	-2.04219	0.969798	#739B7D	-0.361638	0.365291	#005759	-0.605926	0.303685	#583B00	-0.460604	0.640623	#FF7FD1	-0.635507	0.617694	#15E18D	-0.425791	0.431473	#E7A500	1.3636	0.567131	#004B00	-1.45834	0.969159	#028800	-0.363896	0.236413	#BCB7FF	-0.282889	0.177301	#645473	-0.470162	0.435665	#FF7852	-1.63237	0.971514	#0774D8	-0.595052	0.439016	#790000	6.46584	0.656903	#D70000	-0.448587	0.159393	#C004B9	-0.979866	0.462438	#6C004F	-0.490799	0.629784	#8C3CFF	-0.537466	0.188945	#00ACC7	-0.331104	0.0877553	#0000DD
CZINY-0098_AAAGGGCGTAGCGATG	-0.377289	0.312925	#A2766A	-8.33144	0.872782	#739B7D	-0.136464	0.388163	#005759	-0.229086	0.33024	#583B00	-0.0965351	0.662544	#FF7FD1	-0.25538	0.66446	#15E18D	-0.265731	0.449318	#E7A500	-0.71139	0.42854	#004B00	-5.96489	0.874536	#028800	0.0247415	0.259763	#BCB7FF	0.290953	0.221598	#645473	-0.225534	0.468829	#FF7852	-7.07617	0.872912	#0774D8	0.115242	0.501514	#790000	-3.88194	0.583758	#D70000	0.470614	0.220169	#C004B9	-0.814318	0.469201	#6C004F	-0.268211	0.667698	#8C3CFF	-0.230733	0.203789	#00ACC7	-0.00278707	0.0916326	#0000DD
CZINY-0098_AAAGGGCGTCGCATGC	0.100046	0.349098	#A2766A	-0.896309	0.987474	#739B7D	0.130455	0.415275	#005759	0.146118	0.356679	#583B00	0.177901	0.679068	#FF7FD1	0.0551127	0.702658	#15E18D	-0.000503931	0.478887	#E7A500	-0.148627	0.466128	#004B00	-0.586693	0.98746	#028800	-0.0285204	0.256563	#BCB7FF	0.269009	0.219904	#645473	0.0968252	0.512531	#FF7852	-0.740249	0.987673	#0774D8	0.138935	0.503599	#790000	-1.7643	0.598727	#D70000	-0.00196246	0.188923	#C004B9	0.0581655	0.504844	#6C004F	-0.0119911	0.711342	#8C3CFF	-0.111943	0.209538	#00ACC7	-0.00445931	0.0916129	#0000DD
CZINY-0098_AAAGGGCGTTGGATCT	0.504579	0.379754	#A2766A	-0.980841	0.98617	#739B7D	0.150063	0.417266	#005759	0.408349	0.375158	#583B00	0.0389602	0.670702	#FF7FD1	0.0519547	0.702269	#15E18D	0.0170133	0.48084	#E7A500	-0.317518	0.454847	#004B00	-0.614766	0.986871	#028800	0.650811	0.297377	#BCB7FF	0.0787525	0.205217	#645473	0.529319	0.571163	#FF7852	-0.805888	0.986484	#0774D8	0.250348	0.513402	#790000	-1.40877	0.60124	#D70000	-0.0439104	0.186149	#C004B9	2.51007	0.605008	#6C004F	-0.0197746	0.710016	#8C3CFF	-0.137867	0.208283	#00ACC7	0.0819398	0.0926332	#0000DD
CZINY-0098_AAAGGGCGTTTCACAG	0.0464744	0.345038	#A2766A	-1.38656	0.979912	#739B7D	0.236085	0.426004	#005759	0.204993	0.360828	#583B00	0.298526	0.686331	#FF7FD1	0.0783307	0.705514	#15E18D	0.120075	0.492331	#E7A500	-0.226277	0.460941	#004B00	-0.904833	0.98078	#028800	-0.0108005	0.257627	#BCB7FF	0.311307	0.223169	#645473	0.248108	0.53304	#FF7852	-1.13699	0.980487	#0774D8	0.0109301	0.492336	#790000	-2.6758	0.592284	#D70000	-0.0300215	0.187068	#C004B9	-0.270694	0.491409	#6C004F	0.0318034	0.718801	#8C3CFF	-0.00495464	0.214715	#00ACC7	0.0083612	0.0917643	#0000DD
CZINY-0098_AAAGGTAAGGCTGAAC	-0.966804	0.268251	#A2766A	-4.26062	0.935577	#739B7D	-0.513757	0.349839	#005759	-0.34526	0.322053	#583B00	-0.656684	0.628817	#FF7FD1	-0.864727	0.589495	#15E18D	-0.634779	0.408173	#E7A500	1.31905	0.564156	#004B00	-2.64471	0.944249	#028800	-0.643406	0.21962	#BCB7FF	0.465849	0.235099	#645473	-0.531601	0.427336	#FF7852	-3.42803	0.93899	#0774D8	-0.386591	0.457359	#790000	-3.83986	0.584055	#D70000	0.00568512	0.189429	#C004B9	-1.95973	0.422409	#6C004F	-0.529451	0.6232	#8C3CFF	-0.753714	0.178479	#00ACC7	-1.29431	0.0763802	#0000DD
CZINY-0098_AAAGGTAAGTGCTCGC	0.54533	0.382842	#A2766A	-1.092	0.984455	#739B7D	0.0422201	0.406312	#005759	0.633484	0.391022	#583B00	0.0424382	0.670912	#FF7FD1	0.0311036	0.699704	#15E18D	-0.0244966	0.476213	#E7A500	-0.280624	0.457311	#004B00	-0.74778	0.984078	#028800	0.793361	0.305942	#BCB7FF	0.187761	0.213632	#645473	0.435883	0.558496	#FF7852	-0.894334	0.984882	#0774D8	0.287988	0.516714	#790000	-1.36529	0.601547	#D70000	-0.166035	0.178075	#C004B9	1.17002	0.550265	#6C004F	-0.0690079	0.70163	#8C3CFF	-0.115678	0.209357	#00ACC7	0.58194	0.098538	#0000DD
CZINY-0098_AAAGGTACAGTGACCC	0.0311355	0.343876	#A2766A	-0.857599	0.988071	#739B7D	0.127767	0.415002	#005759	0.0584391	0.350501	#583B00	0.135631	0.676523	#FF7FD1	0.0993239	0.708097	#15E18D	0.0139813	0.480502	#E7A500	-0.26656	0.458251	#004B00	-0.518822	0.988885	#028800	-0.0393719	0.255911	#BCB7FF	0.40051	0.230055	#645473	0.483787	0.564991	#FF7852	-0.707933	0.988259	#0774D8	0.408312	0.527301	#790000	-1.66628	0.59942	#D70000	-0.0520067	0.185614	#C004B9	-0.223714	0.493328	#6C004F	-0.012226	0.711302	#8C3CFF	-0.116266	0.209328	#00ACC7	-0.0245262	0.0913759	#0000DD
CZINY-0098_AAAGGTAGTCCCTGAG	0.118132	0.350468	#A2766A	-0.720239	0.99019	#739B7D	0.183112	0.420623	#005759	0.311532	0.368335	#583B00	0.211353	0.681082	#FF7FD1	0.0519176	0.702265	#15E18D	0.0413923	0.483558	#E7A500	-0.199926	0.462701	#004B00	-0.410825	0.991153	#028800	0.0720031	0.262602	#BCB7FF	0.542874	0.241044	#645473	0.693119	0.59337	#FF7852	-0.595714	0.990291	#0774D8	0.638587	0.547562	#790000	-1.24961	0.602365	#D70000	-0.042779	0.186224	#C004B9	1.29083	0.5552	#6C004F	0.0497835	0.721864	#8C3CFF	-0.103938	0.209925	#00ACC7	-0.06466	0.0909019	#0000DD
CZINY-0098_AAAGGTAGTCTCCCTA	0.283654	0.363012	#A2766A	-0.802436	0.988922	#739B7D	0.0947185	0.411645	#005759	0.351065	0.371121	#583B00	0.0115498	0.669052	#FF7FD1	0.0710075	0.704613	#15E18D	0.0179539	0.480945	#E7A500	-0.272191	0.457875	#004B00	-0.505211	0.989171	#028800	0.568441	0.292429	#BCB7FF	0.228934	0.21681	#645473	0.445441	0.559792	#FF7852	-0.651606	0.989279	#0774D8	0.447252	0.530727	#790000	-1.01233	0.604042	#D70000	-0.0948458	0.182782	#C004B9	0.816555	0.535825	#6C004F	-0.0236067	0.709363	#8C3CFF	-0.0598722	0.212058	#00ACC7	-0.114827	0.0903095	#0000DD
CZINY-0098_AAAGGTAGTGGCCCAT	0.820055	0.403661	#A2766A	-0.874457	0.987811	#739B7D	0.0939279	0.411564	#005759	0.530142	0.38374	#583B00	0.0790307	0.673115	#FF7FD1	0.028403	0.699372	#15E18D	-0.0517845	0.47317	#E7A500	-0.208255	0.462145	#004B00	-0.558912	0.988044	#028800	1.2157	0.331317	#BCB7FF	0.254965	0.21882	#645473	0.361903	0.548467	#FF7852	-0.729882	0.987861	#0774D8	0.223081	0.511003	#790000	-0.512819	0.607573	#D70000	-0.141509	0.179696	#C004B9	0.863535	0.537744	#6C004F	-0.063438	0.702579	#8C3CFF	-0.158201	0.207299	#00ACC7	-0.261427	0.0885782	#0000DD
CZINY-0098_AAAGGTAGTTTCCATT	0.294872	0.363862	#A2766A	-0.882595	0.987686	#739B7D	0.0694181	0.409075	#005759	0.435056	0.37704	#583B00	0.0111307	0.669027	#FF7FD1	0.0527148	0.702363	#15E18D	0.0160894	0.480737	#E7A500	-0.206451	0.462265	#004B00	-0.588541	0.987421	#028800	0.25413	0.273544	#BCB7FF	0.153171	0.210962	#645473	0.330449	0.544203	#FF7852	-0.709327	0.988233	#0774D8	0.255987	0.513898	#790000	-1.44963	0.600951	#D70000	-0.0482809	0.18586	#C004B9	2.25727	0.594681	#6C004F	-0.0241911	0.709264	#8C3CFF	-0.0392749	0.213054	#00ACC7	-0.0780379	0.0907439	#0000DD
CZINY-0098_AAAGGTATCATTCACT	-0.989927	0.266499	#A2766A	-4.92657	0.925304	#739B7D	-0.66809	0.334163	#005759	-1.02923	0.273856	#583B00	-0.461132	0.640591	#FF7FD1	-1.23471	0.543977	#15E18D	-0.699215	0.400989	#E7A500	1.51869	0.57749	#004B00	-3.38651	0.928673	#028800	-0.941453	0.201713	#BCB7FF	-0.512865	0.159549	#645473	-0.950808	0.370504	#FF7852	-4.01364	0.928383	#0774D8	-1.15748	0.38953	#790000	1.92178	0.624782	#D70000	-0.666815	0.144964	#C004B9	-2.96197	0.381466	#6C004F	-0.795399	0.5779	#8C3CFF	-0.839944	0.174306	#00ACC7	-1.12876	0.0783353	#0000DD
CZINY-0098_AAAGTCCAGCACTCTA	-1.18613	0.251631	#A2766A	-4.43658	0.932863	#739B7D	-0.955566	0.304963	#005759	-1.15188	0.265214	#583B00	-0.46313	0.640471	#FF7FD1	-1.3113	0.534555	#15E18D	-0.834498	0.385907	#E7A500	3.46389	0.707412	#004B00	-3.08185	0.93507	#028800	-0.622699	0.220864	#BCB7FF	-1.00176	0.12181	#645473	-0.75544	0.39699	#FF7852	-3.49447	0.937787	#0774D8	-1.24691	0.38166	#790000	12.2014	0.697446	#D70000	-0.781083	0.137409	#C004B9	-2.83221	0.386767	#6C004F	-0.920066	0.556664	#8C3CFF	-1.12611	0.160457	#00ACC7	-1.1243	0.078388	#0000DD
CZINY-0098_AAAGTCCAGCGAGGAG	0.0297619	0.343772	#A2766A	-1.14237	0.983678	#739B7D	0.101202	0.412303	#005759	0.124963	0.355189	#583B00	0.162601	0.678147	#FF7FD1	0.0760441	0.705233	#15E18D	0.00632433	0.479649	#E7A500	-0.209857	0.462038	#004B00	-0.76473	0.983722	#028800	-0.0663347	0.254291	#BCB7FF	0.275483	0.220404	#645473	0.196543	0.526049	#FF7852	-0.950463	0.983866	#0774D8	0.198482	0.508838	#790000	-2.01621	0.596946	#D70000	-0.116626	0.181342	#C004B9	0.324385	0.515719	#6C004F	-0.00281448	0.712905	#8C3CFF	-0.104347	0.209905	#00ACC7	0.435897	0.0968133	#0000DD
CZINY-0098_AAAGTCCAGGCGTTGA	-0.203984	0.326058	#A2766A	-10.9433	0.832492	#739B7D	-0.0170778	0.400289	#005759	-0.0193615	0.345018	#583B00	0.00339636	0.668561	#FF7FD1	-0.248328	0.665327	#15E18D	-0.291348	0.446462	#E7A500	-0.718281	0.42808	#004B00	-7.90111	0.833882	#028800	-0.462045	0.230516	#BCB7FF	0.395106	0.229638	#645473	-0.29434	0.459501	#FF7852	-9.20952	0.834271	#0774D8	-0.0788313	0.484438	#790000	-5.11017	0.575076	#D70000	1.42892	0.28353	#C004B9	-0.651007	0.475873	#6C004F	-0.182288	0.682334	#8C3CFF	-0.0563081	0.21223	#00ACC7	-0.557414	0.0850827	#0000DD
CZINY-0098_AAAGTCCCAATCGTCA	-0.309753	0.318043	#A2766A	-1.56344	0.977183	#739B7D	-0.234187	0.378236	#005759	-0.213068	0.331369	#583B00	0.211287	0.681078	#FF7FD1	-0.420897	0.644097	#15E18D	-0.278209	0.447927	#E7A500	1.77163	0.594384	#004B00	-0.753817	0.983951	#028800	-0.391089	0.234779	#BCB7FF	-0.19407	0.184157	#645473	-0.296509	0.459207	#FF7852	-1.20208	0.979308	#0774D8	-0.447438	0.452005	#790000	-1.17078	0.602922	#D70000	-0.351321	0.165824	#C004B9	-0.550336	0.479985	#6C004F	-0.320164	0.658849	#8C3CFF	-0.399013	0.195645	#00ACC7	-0.220736	0.0890587	#0000DD
CZINY-0098_AAAGTCCCAGGGACTA	0.0263278	0.343511	#A2766A	-1.28964	0.981407	#739B7D	0.171569	0.419451	#005759	0.0920102	0.352866	#583B00	0.146354	0.677168	#FF7FD1	0.15228	0.714612	#15E18D	-0.0163386	0.477122	#E7A500	-0.281088	0.45728	#004B00	-0.858491	0.981753	#028800	-0.0456019	0.255536	#BCB7FF	0.176267	0.212745	#645473	-0.000180771	0.49938	#FF7852	-1.06661	0.981762	#0774D8	0.240857	0.512567	#790000	-2.41531	0.594125	#D70000	-0.0825401	0.183595	#C004B9	-0.196868	0.494425	#6C004F	-0.0296288	0.708337	#8C3CFF	-0.142402	0.208064	#00ACC7	-0.121516	0.0902305	#0000DD
CZINY-0098_AAAGTCCTCCGCTGTT	-0.014881	0.340389	#A2766A	-0.881543	0.987702	#739B7D	0.131562	0.415387	#005759	0.115865	0.354547	#583B00	0.192624	0.679954	#FF7FD1	0.0634123	0.703679	#15E18D	-0.070903	0.471039	#E7A500	-0.319891	0.454689	#004B00	-0.573727	0.987733	#028800	0.12815	0.265976	#BCB7FF	0.990153	0.275571	#645473	0.507468	0.568201	#FF7852	-0.716866	0.988097	#0774D8	0.422143	0.528518	#790000	-1.59954	0.599891	#D70000	-0.0768993	0.183968	#C004B9	1.0962	0.547249	#6C004F	-0.0876963	0.698446	#8C3CFF	-0.121395	0.20908	#00ACC7	0.458194	0.0970766	#0000DD
CZINY-0098_AAAGTCCTCGCCATAA	0.0139652	0.342575	#A2766A	-1.15404	0.983498	#739B7D	0.17568	0.419868	#005759	0.175024	0.358716	#583B00	0.433014	0.694428	#FF7FD1	0.236413	0.724962	#15E18D	0.059419	0.485568	#E7A500	-0.269275	0.458069	#004B00	-0.691687	0.985256	#028800	0.0382229	0.260573	#BCB7FF	0.357993	0.226773	#645473	0.413445	0.555454	#FF7852	-0.950946	0.983857	#0774D8	0.153416	0.504873	#790000	-2.1514	0.59599	#D70000	-0.0862881	0.183347	#C004B9	0.821029	0.536008	#6C004F	0.0256408	0.717752	#8C3CFF	-0.123116	0.208997	#00ACC7	-0.635452	0.0841611	#0000DD
CZINY-0098_AAAGTCCTCTGCGTCT	0.149267	0.352828	#A2766A	-1.49632	0.978219	#739B7D	0.241935	0.426598	#005759	0.359307	0.371702	#583B00	0.45182	0.695561	#FF7FD1	0.342875	0.73806	#15E18D	0.100915	0.490194	#E7A500	-0.315276	0.454997	#004B00	-0.94695	0.979896	#028800	0.260845	0.273948	#BCB7FF	0.926377	0.270648	#645473	0.593153	0.579817	#FF7852	-1.24198	0.978586	#0774D8	0.581523	0.542541	#790000	-2.82665	0.591217	#D70000	-0.0632695	0.184869	#C004B9	0.228188	0.511789	#6C004F	0.0849232	0.72785	#8C3CFF	-0.0730579	0.211419	#00ACC7	-0.50223	0.0857344	#0000DD
CZINY-0098_AAAGTGATCGAGTTGT	0.818681	0.403557	#A2766A	-2.27484	0.966209	#739B7D	0.57859	0.460793	#005759	0.861546	0.407093	#583B00	1.16786	0.738673	#FF7FD1	0.869078	0.802796	#15E18D	0.0762895	0.487449	#E7A500	-0.723115	0.427757	#004B00	-1.42671	0.969823	#028800	0.361649	0.280004	#BCB7FF	1.81062	0.338906	#645473	1.54665	0.709082	#FF7852	-1.79425	0.968582	#0774D8	0.964495	0.576238	#790000	-4.36478	0.580345	#D70000	-0.140516	0.179762	#C004B9	4.19463	0.673826	#6C004F	-0.142646	0.689087	#8C3CFF	-0.313981	0.19976	#00ACC7	-0.56466	0.0849971	#0000DD
CZINY-0098_AAATGGAAGCACGGAT	-1.20948	0.249861	#A2766A	-4.3516	0.934174	#739B7D	-1.0476	0.295615	#005759	-1.37586	0.24943	#583B00	-0.730893	0.624349	#FF7FD1	-1.58683	0.500658	#15E18D	-1.17593	0.347841	#E7A500	2.34096	0.632411	#004B00	-3.20475	0.93249	#028800	-0.896898	0.20439	#BCB7FF	-0.73431	0.142455	#645473	-1.31804	0.320718	#FF7852	-3.44947	0.938602	#0774D8	-1.47099	0.361944	#790000	15.4165	0.720172	#D70000	-0.745677	0.13975	#C004B9	-0.988814	0.462073	#6C004F	-1.05716	0.533313	#8C3CFF	-1.23277	0.155295	#00ACC7	-2.97324	0.0565529	#0000DD
CZINY-0098_AAATGGACACACGGAA	-0.0272436	0.339452	#A2766A	-1.17502	0.983175	#739B7D	0.169355	0.419226	#005759	-0.014316	0.345374	#583B00	-0.0164375	0.667367	#FF7FD1	-0.00707603	0.695007	#15E18D	0.18022	0.499036	#E7A500	-0.203254	0.462479	#004B00	-0.779917	0.983403	#028800	-0.137572	0.250011	#BCB7FF	0.163073	0.211726	#645473	-0.140933	0.480298	#FF7852	-0.96017	0.98369	#0774D8	0.077671	0.498208	#790000	-2.24084	0.595358	#D70000	0.0688472	0.193605	#C004B9	0.362416	0.517273	#6C004F	0.0747502	0.726117	#8C3CFF	-0.0141422	0.214271	#00ACC7	-0.128205	0.0901515	#0000DD
CZINY-0098_AAATGGATCAAACGAA	-0.596154	0.296339	#A2766A	-5.03104	0.923693	#739B7D	-0.513915	0.349823	#005759	-0.846258	0.28675	#583B00	-0.400112	0.644266	#FF7FD1	-1.1977	0.548531	#15E18D	-0.583714	0.413866	#E7A500	1.70496	0.589931	#004B00	-3.61061	0.923968	#028800	-0.73364	0.214198	#BCB7FF	-0.0656133	0.194073	#645473	-0.517478	0.42925	#FF7852	-4.13608	0.926165	#0774D8	-1.0973	0.394824	#790000	9.63863	0.67933	#D70000	-0.600945	0.149319	#C004B9	-1.56823	0.438402	#6C004F	-0.717755	0.591125	#8C3CFF	-0.830199	0.174778	#00ACC7	-1.87904	0.0694749	#0000DD
CZINY-0098_AAATGGATCTCCCAAC	-0.17033	0.328609	#A2766A	-1.69428	0.975165	#739B7D	0.0719481	0.409332	#005759	0.0247262	0.348125	#583B00	0.069952	0.672568	#FF7FD1	0.0961289	0.707704	#15E18D	0.207653	0.502095	#E7A500	-0.31123	0.455267	#004B00	-1.09537	0.97678	#028800	-0.209677	0.245679	#BCB7FF	-0.0566436	0.194766	#645473	-0.0498701	0.492643	#FF7852	-1.38564	0.975984	#0774D8	0.163116	0.505726	#790000	-3.25494	0.58819	#D70000	0.0619233	0.193147	#C004B9	-0.438479	0.484555	#6C004F	0.0090715	0.714929	#8C3CFF	-0.0459783	0.21273	#00ACC7	-0.132107	0.0901054	#0000DD
CZINY-0098_AAATGGATCTTCTGGC	0.0084707	0.342158	#A2766A	-0.834782	0.988423	#739B7D	-0.0257748	0.399406	#005759	-0.0936515	0.339783	#583B00	0.0616407	0.672068	#FF7FD1	-0.017792	0.693689	#15E18D	-0.0333462	0.475226	#E7A500	0.124142	0.484346	#004B00	-0.61041	0.986962	#028800	-0.0142219	0.257422	#BCB7FF	0.138002	0.209791	#645473	-0.209242	0.471037	#FF7852	-0.667593	0.988989	#0774D8	-0.122459	0.480599	#790000	-0.76192	0.605812	#D70000	-0.0562792	0.185332	#C004B9	0.496644	0.522756	#6C004F	-0.0138139	0.711031	#8C3CFF	-0.108822	0.209689	#00ACC7	-0.494983	0.08582	#0000DD
CZINY-0098_AAATGGATCTTGTGCC	-0.0336538	0.338966	#A2766A	-1.12193	0.983994	#739B7D	0.0567679	0.40779	#005759	-0.154705	0.335481	#583B00	-0.0909833	0.662878	#FF7FD1	-0.154937	0.676816	#15E18D	0.00152859	0.479114	#E7A500	-0.192098	0.463224	#004B00	-0.654939	0.986027	#028800	-0.168926	0.248127	#BCB7FF	0.314626	0.223425	#645473	-0.0732121	0.489479	#FF7852	-0.879414	0.985153	#0774D8	-0.0203518	0.489583	#790000	-1.99729	0.59708	#D70000	0.0167899	0.190163	#C004B9	0.96868	0.54204	#6C004F	0.00173308	0.713679	#8C3CFF	-0.112912	0.209491	#00ACC7	13.8679	0.255439	#0000DD
CZINY-0098_AACAAAGAGCAATAAC	0.531364	0.381783	#A2766A	-1.06203	0.984918	#739B7D	0.0574004	0.407854	#005759	0.632375	0.390944	#583B00	0.015681	0.669301	#FF7FD1	-0.065291	0.687845	#15E18D	-0.0791535	0.470119	#E7A500	-0.266858	0.458231	#004B00	-0.668852	0.985735	#028800	1.31896	0.33752	#BCB7FF	0.356402	0.22665	#645473	0.522156	0.570192	#FF7852	-0.891322	0.984937	#0774D8	0.193238	0.508377	#790000	-1.33512	0.60176	#D70000	-0.110501	0.181747	#C004B9	-0.203579	0.494151	#6C004F	-0.0668734	0.701993	#8C3CFF	-0.155557	0.207427	#00ACC7	0.218506	0.094246	#0000DD
CZINY-0098_AACAAAGAGCGGACAT	-0.113324	0.332929	#A2766A	-0.206229	0.998119	#739B7D	-0.0834915	0.393543	#005759	-0.101554	0.339227	#583B00	-0.0548534	0.665054	#FF7FD1	-0.0619662	0.688254	#15E18D	-0.0627926	0.471943	#E7A500	0.176711	0.487857	#004B00	-0.107115	0.99753	#028800	-0.112984	0.251488	#BCB7FF	-0.0168422	0.197838	#645473	-0.0739126	0.489384	#FF7852	-0.160991	0.998165	#0774D8	0.0164532	0.492822	#790000	-0.254098	0.609402	#D70000	-0.0162811	0.187976	#C004B9	0.0447427	0.504295	#6C004F	-0.0621039	0.702806	#8C3CFF	-0.0996029	0.210135	#00ACC7	-0.247492	0.0887428	#0000DD
CZINY-0098_AACAAAGAGGCCTGCT	0.465888	0.376822	#A2766A	-1.06294	0.984904	#739B7D	0.178526	0.420157	#005759	0.764774	0.400274	#583B00	0.0884415	0.673681	#FF7FD1	0.10593	0.70891	#15E18D	0.0137377	0.480475	#E7A500	-0.319024	0.454747	#004B00	-0.692329	0.985242	#028800	0.556109	0.291688	#BCB7FF	0.139017	0.209869	#645473	0.698859	0.594148	#FF7852	-0.849612	0.985693	#0774D8	0.574608	0.541933	#790000	-1.89165	0.597826	#D70000	-0.0196973	0.18775	#C004B9	-0.0380313	0.500914	#6C004F	0.0227897	0.717266	#8C3CFF	-0.093955	0.210408	#00ACC7	0.811594	0.10125	#0000DD
CZINY-0098_AACAAAGAGGCTCACC	0.531136	0.381766	#A2766A	-1.13142	0.983847	#739B7D	0.00521822	0.402554	#005759	0.547821	0.384986	#583B00	0.153021	0.67757	#FF7FD1	0.0165931	0.697919	#15E18D	-0.0733331	0.470768	#E7A500	-0.344271	0.45306	#004B00	-0.752778	0.983973	#028800	0.84001	0.308745	#BCB7FF	0.0799868	0.205313	#645473	0.407457	0.554643	#FF7852	-0.928626	0.984261	#0774D8	0.411283	0.527562	#790000	-1.68379	0.599296	#D70000	-0.107294	0.181959	#C004B9	-0.0514541	0.500366	#6C004F	-0.0734799	0.700868	#8C3CFF	-0.149681	0.207711	#00ACC7	-0.141583	0.0899935	#0000DD
CZINY-0098_AACAAAGAGGTAAGGA	-0.446429	0.307686	#A2766A	-2.49044	0.962884	#739B7D	-0.310563	0.370479	#005759	-0.499954	0.311153	#583B00	-0.284451	0.65123	#FF7FD1	-0.61724	0.619942	#15E18D	-0.329131	0.442249	#E7A500	2.60566	0.65009	#004B00	-1.18949	0.974804	#028800	-0.613098	0.221441	#BCB7FF	-0.00192012	0.19899	#645473	-0.289233	0.460193	#FF7852	-1.91771	0.966346	#0774D8	-0.4641	0.450539	#790000	-1.00005	0.604129	#D70000	-0.389632	0.163291	#C004B9	-0.832215	0.46847	#6C004F	-0.418453	0.642107	#8C3CFF	-0.635171	0.184216	#00ACC7	-1.34169	0.0758207	#0000DD
CZINY-0098_AACAAAGCAAGTTCGT	0.0721154	0.346981	#A2766A	-1.00903	0.985735	#739B7D	0.0959836	0.411773	#005759	0.0523348	0.350071	#583B00	0.35013	0.689438	#FF7FD1	0.153219	0.714727	#15E18D	0.0330718	0.482631	#E7A500	-0.285686	0.456973	#004B00	-0.648943	0.986153	#028800	0.0710328	0.262544	#BCB7FF	0.334897	0.22499	#645473	0.349927	0.546843	#FF7852	-0.832884	0.985995	#0774D8	0.321359	0.51965	#790000	-1.85219	0.598105	#D70000	-0.0782771	0.183877	#C004B9	-0.310962	0.489764	#6C004F	-0.00446728	0.712623	#8C3CFF	-0.156395	0.207386	#00ACC7	-0.311594	0.0879857	#0000DD
CZINY-0098_AACAAAGGTTTGAACC	0.548764	0.383102	#A2766A	-1.23241	0.98229	#739B7D	0.211575	0.423514	#005759	0.734881	0.398167	#583B00	0.211086	0.681066	#FF7FD1	0.193321	0.719661	#15E18D	0.0574733	0.485351	#E7A500	-0.284757	0.457035	#004B00	-0.767015	0.983674	#028800	0.753121	0.303524	#BCB7FF	0.437925	0.232943	#645473	0.498497	0.566985	#FF7852	-1.00287	0.982916	#0774D8	0.345493	0.521773	#790000	-1.70527	0.599144	#D70000	-0.105733	0.182062	#C004B9	1.04922	0.54533	#6C004F	0.0177806	0.716413	#8C3CFF	-0.143689	0.208001	#00ACC7	0.347826	0.0957732	#0000DD
CZINY-0098_AACAACCAGTTCCAGT	0.595925	0.386676	#A2766A	-3.55033	0.946534	#739B7D	0.898324	0.49327	#005759	1.0041	0.417139	#583B00	1.13185	0.736506	#FF7FD1	0.521308	0.760012	#15E18D	0.339201	0.516761	#E7A500	-1.00067	0.409218	#004B00	-2.18011	0.954004	#028800	0.159939	0.267885	#BCB7FF	1.44456	0.310649	#645473	0.846051	0.614102	#FF7852	-2.82028	0.949998	#0774D8	0.815743	0.56315	#790000	-7.4359	0.558636	#D70000	-0.290004	0.169878	#C004B9	1.62192	0.568726	#6C004F	-0.0671804	0.701941	#8C3CFF	-0.104798	0.209883	#00ACC7	0.739688	0.100401	#0000DD
CZINY-0098_AACAACCCAATACCCA	0.322802	0.365978	#A2766A	-1.07442	0.984727	#739B7D	0.0793801	0.410087	#005759	0.477913	0.38006	#583B00	0.0431948	0.670957	#FF7FD1	-0.0101475	0.694629	#15E18D	-0.0153335	0.477234	#E7A500	-0.249448	0.459394	#004B00	-0.625822	0.986639	#028800	1.19632	0.330152	#BCB7FF	0.531161	0.24014	#645473	1.06512	0.643802	#FF7852	-0.921365	0.984393	#0774D8	0.544092	0.539248	#790000	-1.91552	0.597658	#D70000	-0.0803659	0.183739	#C004B9	0.64877	0.528971	#6C004F	-0.0111434	0.711486	#8C3CFF	-0.15661	0.207376	#00ACC7	0.291527	0.0951083	#0000DD
CZINY-0098_AACAACCCACAGTACT	-0.235348	0.323681	#A2766A	-10.2801	0.842723	#739B7D	-0.174731	0.384276	#005759	-0.260033	0.328059	#583B00	0.00622122	0.668731	#FF7FD1	-0.359722	0.651623	#15E18D	-0.240218	0.452162	#E7A500	-0.762969	0.425095	#004B00	-7.36404	0.845158	#028800	1.44987	0.345385	#BCB7FF	0.444097	0.233419	#645473	-0.421354	0.442282	#FF7852	-8.79276	0.84182	#0774D8	-0.177922	0.475719	#790000	-5.5768	0.571777	#D70000	1.20256	0.268564	#C004B9	-1.25727	0.451106	#6C004F	-0.299396	0.662386	#8C3CFF	-0.144641	0.207955	#00ACC7	-0.0278707	0.0913364	#0000DD
CZINY-0098_AACAACCGTCATACCA	0.383013	0.370541	#A2766A	-1.12396	0.983962	#739B7D	0.0683112	0.408962	#005759	0.520005	0.383026	#583B00	0.165627	0.678329	#FF7FD1	0.0803083	0.705758	#15E18D	-0.0254261	0.476109	#E7A500	-0.279634	0.457377	#004B00	-0.684424	0.985408	#028800	0.679535	0.299103	#BCB7FF	0.29153	0.221642	#645473	0.520981	0.570033	#FF7852	-0.912842	0.984547	#0774D8	0.491646	0.534633	#790000	-1.58768	0.599975	#D70000	-0.111019	0.181712	#C004B9	0.635347	0.528423	#6C004F	-0.0105212	0.711592	#8C3CFF	-0.149008	0.207744	#00ACC7	0.0813824	0.0926266	#0000DD
CZINY-0098_AACAACCGTCATATGC	-0.813416	0.279875	#A2766A	-2.2937	0.965918	#739B7D	-0.395319	0.36187	#005759	-0.371516	0.320203	#583B00	-0.290705	0.650853	#FF7FD1	-0.602636	0.621738	#15E18D	-0.499734	0.423229	#E7A500	1.11831	0.550748	#004B00	-1.24797	0.973576	#028800	-0.481093	0.229372	#BCB7FF	-0.399907	0.168268	#645473	-0.682974	0.406814	#FF7852	-1.70255	0.970243	#0774D8	-0.275434	0.467139	#790000	-1.5167	0.600477	#D70000	-0.247516	0.172687	#C004B9	0.738255	0.532627	#6C004F	-0.416998	0.642355	#8C3CFF	-0.671261	0.18247	#00ACC7	-0.878484	0.081291	#0000DD
CZINY-0098_AACAACCGTCGAATGG	-0.839057	0.277932	#A2766A	-5.11752	0.922359	#739B7D	-0.536369	0.347543	#005759	-1.0466	0.272633	#583B00	-0.395676	0.644533	#FF7FD1	-1.01335	0.57121	#15E18D	-0.628281	0.408897	#E7A500	2.17019	0.621004	#004B00	-3.65763	0.922981	#028800	-0.971837	0.199887	#BCB7FF	-1.15583	0.109916	#645473	-1.12943	0.346288	#FF7852	-4.1656	0.925631	#0774D8	-1.15142	0.390063	#790000	9.66063	0.679486	#D70000	-0.568392	0.151472	#C004B9	-0.0268456	0.501371	#6C004F	-0.588428	0.613154	#8C3CFF	-0.685256	0.181792	#00ACC7	-0.754738	0.0827524	#0000DD
CZINY-0098_AACAAGAAGCCTGTCG	1.03846	0.420212	#A2766A	-3.44305	0.948189	#739B7D	0.77704	0.480951	#005759	1.33849	0.440702	#583B00	0.549372	0.701434	#FF7FD1	0.298485	0.732599	#15E18D	0.336494	0.516459	#E7A500	-1.04989	0.405931	#004B00	-2.09649	0.95576	#028800	1.16482	0.328259	#BCB7FF	0.807631	0.261482	#645473	0.945724	0.627615	#FF7852	-2.79013	0.950544	#0774D8	1.26469	0.602652	#790000	-6.94125	0.562132	#D70000	0.173828	0.200546	#C004B9	-1.56376	0.438585	#6C004F	-0.0402645	0.706526	#8C3CFF	0.0541483	0.217576	#00ACC7	-0.593645	0.0846548	#0000DD
CZINY-0098_AACAAGACAACTGATC	-0.0283883	0.339365	#A2766A	-1.36103	0.980305	#739B7D	0.110057	0.413203	#005759	0.0362408	0.348937	#583B00	0.153887	0.677622	#FF7FD1	0.0132189	0.697504	#15E18D	0.132618	0.493729	#E7A500	-0.305617	0.455642	#004B00	-0.929385	0.980265	#028800	-0.112345	0.251526	#BCB7FF	-0.0463847	0.195558	#645473	-0.0870184	0.487607	#FF7852	-1.13506	0.980522	#0774D8	-0.122761	0.480573	#790000	-2.38958	0.594307	#D70000	-0.0631399	0.184878	#C004B9	1.32215	0.55648	#6C004F	-0.0261083	0.708937	#8C3CFF	-0.137494	0.208301	#00ACC7	0.261427	0.0947528	#0000DD
CZINY-0098_AACAAGACAGGCCTGT	0.102335	0.349271	#A2766A	-1.27346	0.981656	#739B7D	0.248102	0.427225	#005759	0.25673	0.364474	#583B00	0.164424	0.678256	#FF7FD1	0.165801	0.716275	#15E18D	0.0681538	0.486542	#E7A500	-0.243371	0.4598	#004B00	-0.849944	0.981933	#028800	-0.0290055	0.256533	#BCB7FF	0.197059	0.21435	#645473	0.173246	0.522891	#FF7852	-1.0708	0.981686	#0774D8	0.282558	0.516236	#790000	-2.55873	0.593111	#D70000	-0.114625	0.181474	#C004B9	0.955257	0.541492	#6C004F	0.0127018	0.715548	#8C3CFF	-0.096336	0.210293	#00ACC7	0.364548	0.0959707	#0000DD
CZINY-0098_AACAAGAGTCATGCAT	0.0975275	0.348907	#A2766A	-1.00871	0.98574	#739B7D	0.16129	0.418407	#005759	0.114695	0.354465	#583B00	0.145494	0.677117	#FF7FD1	-0.0136206	0.694202	#15E18D	0.074383	0.487236	#E7A500	-0.235253	0.460342	#004B00	-0.681946	0.98546	#028800	0.0101111	0.258884	#BCB7FF	0.201558	0.214697	#645473	0.116009	0.515131	#FF7852	-0.825835	0.986123	#0774D8	0.154391	0.504959	#790000	-1.92066	0.597621	#D70000	-0.0403994	0.186382	#C004B9	-0.149888	0.496344	#6C004F	0.0244815	0.717554	#8C3CFF	-0.0862476	0.210781	#00ACC7	-0.0479376	0.0910994	#0000DD
CZINY-0098_AACAAGAGTCGTCGGT	-0.55609	0.299375	#A2766A	-5.87737	0.910638	#739B7D	0.339658	0.436524	#005759	-0.0829222	0.34054	#583B00	1.19438	0.74027	#FF7FD1	-0.883576	0.587176	#15E18D	0.218572	0.503312	#E7A500	-2.12228	0.334305	#004B00	-3.76775	0.920669	#028800	-0.483544	0.229224	#BCB7FF	2.70949	0.408292	#645473	-0.86919	0.381569	#FF7852	-4.67447	0.916414	#0774D8	0.844612	0.56569	#790000	-13.2423	0.517592	#D70000	5.34723	0.542601	#C004B9	-1.44519	0.443429	#6C004F	0.1934	0.746327	#8C3CFF	3.80417	0.399057	#00ACC7	0.37068	0.0960431	#0000DD
CZINY-0098_AACACACAGGTAAGGA	-0.0508242	0.337665	#A2766A	-0.705709	0.990414	#739B7D	0.0895003	0.411115	#005759	0.101169	0.353512	#583B00	0.214047	0.681244	#FF7FD1	0.14555	0.713784	#15E18D	0.0853435	0.488458	#E7A500	-0.194462	0.463066	#004B00	-0.456267	0.990199	#028800	0.188382	0.269594	#BCB7FF	0.272191	0.220149	#645473	0.552051	0.574245	#FF7852	-0.570812	0.990742	#0774D8	0.475401	0.533204	#790000	-1.4607	0.600873	#D70000	-0.0704273	0.184396	#C004B9	1.14989	0.549443	#6C004F	0.034998	0.719346	#8C3CFF	-0.0763438	0.21126	#00ACC7	0.312152	0.0953519	#0000DD
CZINY-0098_AACACACCAAGTCATC	0.958562	0.414157	#A2766A	-1.21332	0.982584	#739B7D	-0.050759	0.396868	#005759	1.13958	0.426685	#583B00	-0.0216736	0.667051	#FF7FD1	-0.0265861	0.692607	#15E18D	-0.123298	0.465197	#E7A500	-0.404214	0.449057	#004B00	-0.72262	0.984606	#028800	2.44295	0.40505	#BCB7FF	-0.210967	0.182853	#645473	0.0163597	0.501622	#FF7852	-1.0056	0.982867	#0774D8	0.194769	0.508512	#790000	0.263018	0.613057	#D70000	-0.238086	0.173311	#C004B9	0.881432	0.538476	#6C004F	-0.105732	0.695374	#8C3CFF	-0.215569	0.204523	#00ACC7	-0.505574	0.0856949	#0000DD
CZINY-0098_AACACACCAAGTCCCG	0.0304487	0.343824	#A2766A	-0.952227	0.986612	#739B7D	0.159867	0.418262	#005759	0.205266	0.360847	#583B00	0.129824	0.676173	#FF7FD1	0.119804	0.710617	#15E18D	-0.00804889	0.478046	#E7A500	-0.345751	0.452961	#004B00	-0.62897	0.986573	#028800	0.112371	0.265027	#BCB7FF	0.363123	0.227169	#645473	0.658118	0.588625	#FF7852	-0.775241	0.98704	#0774D8	0.522115	0.537314	#790000	-1.48396	0.600708	#D70000	-0.0768993	0.183968	#C004B9	1.08277	0.546701	#6C004F	-0.00691342	0.712207	#8C3CFF	-0.164145	0.207011	#00ACC7	-0.351728	0.0875118	#0000DD
CZINY-0098_AACACACCAGACAAGC	0.0533425	0.345559	#A2766A	-0.917661	0.987145	#739B7D	0.129665	0.415194	#005759	0.0906931	0.352774	#583B00	0.0962684	0.674153	#FF7FD1	0.097402	0.707861	#15E18D	0.0265263	0.481901	#E7A500	-0.236102	0.460285	#004B00	-0.600352	0.987173	#028800	-0.0262479	0.256699	#BCB7FF	0.287717	0.221348	#645473	0.20766	0.527556	#FF7852	-0.743525	0.987614	#0774D8	0.243572	0.512806	#790000	-1.5492	0.600247	#D70000	-0.121062	0.181048	#C004B9	1.88367	0.579419	#6C004F	0.00960985	0.715021	#8C3CFF	-0.0929076	0.210459	#00ACC7	0.0819398	0.0926332	#0000DD
CZINY-0098_AACACACCATTCTGTT	-0.310668	0.317974	#A2766A	-3.14119	0.952845	#739B7D	-0.300285	0.371523	#005759	-0.42728	0.316274	#583B00	-0.162334	0.658582	#FF7FD1	-0.709611	0.608578	#15E18D	-0.328277	0.442344	#E7A500	1.11623	0.550609	#004B00	-2.11124	0.95545	#028800	-0.590349	0.222808	#BCB7FF	-0.336378	0.173172	#645473	-0.482928	0.433934	#FF7852	-2.58564	0.954248	#0774D8	-0.833426	0.418042	#790000	3.51366	0.636035	#D70000	-0.328448	0.167336	#C004B9	-1.52125	0.440322	#6C004F	-0.353143	0.653232	#8C3CFF	-0.404898	0.19536	#00ACC7	-1.40914	0.0750242	#0000DD
CZINY-0098_AACACACGTACTCCGG	-0.328297	0.316638	#A2766A	-0.840781	0.988331	#739B7D	-0.0725806	0.394651	#005759	-0.171629	0.334289	#583B00	0.0394555	0.670732	#FF7FD1	-0.144073	0.678153	#15E18D	-0.143486	0.462947	#E7A500	1.07212	0.547663	#004B00	-0.432586	0.990696	#028800	-0.211209	0.245587	#BCB7FF	-0.342358	0.172711	#645473	-0.17894	0.475145	#FF7852	-0.654041	0.989235	#0774D8	-0.140606	0.479002	#790000	-0.848223	0.605202	#D70000	-0.257594	0.172021	#C004B9	-0.619687	0.477152	#6C004F	-0.172912	0.683931	#8C3CFF	-0.257797	0.202479	#00ACC7	0.0813824	0.0926266	#0000DD
CZINY-0098_AACACACGTGTCATGT	-0.0483059	0.337856	#A2766A	-1.49599	0.978224	#739B7D	0.32179	0.434709	#005759	0.261309	0.364796	#583B00	0.316651	0.687422	#FF7FD1	0.106833	0.709021	#15E18D	0.0511966	0.484651	#E7A500	-0.29115	0.456608	#004B00	-1.02388	0.978281	#028800	0.0531597	0.26147	#BCB7FF	0.492786	0.237178	#645473	0.335872	0.544938	#FF7852	-1.25252	0.978395	#0774D8	0.318713	0.519417	#790000	-2.66418	0.592366	#D70000	-0.0456548	0.186034	#C004B9	0.9217	0.540121	#6C004F	0.0300349	0.7185	#8C3CFF	-0.0672241	0.211702	#00ACC7	-0.00167224	0.0916458	#0000DD
CZINY-0098_AACACACGTTCGTGCG	0.644918	0.390389	#A2766A	-1.21553	0.98255	#739B7D	-0.00126502	0.401895	#005759	0.573267	0.386779	#583B00	0.202557	0.680552	#FF7FD1	0.0964502	0.707743	#15E18D	0.00887758	0.479933	#E7A500	-0.335847	0.453623	#004B00	-0.791247	0.983165	#028800	1.24111	0.332843	#BCB7FF	0.270408	0.220012	#645473	0.403593	0.554119	#FF7852	-0.967056	0.983565	#0774D8	0.520259	0.537151	#790000	-1.57848	0.60004	#D70000	-0.14234	0.179641	#C004B9	1.04698	0.545239	#6C004F	-0.0853139	0.698852	#8C3CFF	-0.189016	0.205808	#00ACC7	-0.202341	0.089276	#0000DD
CZINY-0098_AACACACTCGGCTGTG	-0.00137363	0.341412	#A2766A	-0.15988	0.998834	#739B7D	-0.0229285	0.399695	#005759	-0.000562304	0.346343	#583B00	0.018201	0.669452	#FF7FD1	0.0207028	0.698425	#15E18D	0.00199613	0.479166	#E7A500	-0.0753818	0.47102	#004B00	-0.093487	0.997816	#028800	-0.0355164	0.256142	#BCB7FF	0.105716	0.207299	#645473	0.0844876	0.510858	#FF7852	-0.135429	0.998628	#0774D8	0.0783904	0.498272	#790000	-0.340961	0.608788	#D70000	-0.0620592	0.184949	#C004B9	0.832215	0.536465	#6C004F	0.00140134	0.713623	#8C3CFF	-0.0555185	0.212268	#00ACC7	-0.137124	0.0900461	#0000DD
CZINY-0098_AACAGGGAGAGTGAAG	0.130037	0.351371	#A2766A	-0.887974	0.987603	#739B7D	0.15038	0.417298	#005759	0.379155	0.373101	#583B00	0.146016	0.677148	#FF7FD1	0.165418	0.716228	#15E18D	0.059531	0.485581	#E7A500	-0.163286	0.465148	#004B00	-0.545302	0.988329	#028800	0.0824205	0.263228	#BCB7FF	0.300664	0.222347	#645473	0.341521	0.545704	#FF7852	-0.713875	0.988151	#0774D8	0.231505	0.511744	#790000	-1.64587	0.599564	#D70000	-0.105429	0.182082	#C004B9	1.50336	0.563882	#6C004F	0.0500172	0.721904	#8C3CFF	-0.075793	0.211287	#00ACC7	0.292085	0.0951149	#0000DD
CZINY-0098_AACAGGGCACGGCCAT	-0.76946	0.283206	#A2766A	-3.37095	0.949301	#739B7D	-0.63093	0.337938	#005759	-0.673666	0.298912	#583B00	-0.585725	0.63309	#FF7FD1	-0.988437	0.574275	#15E18D	-0.71522	0.399205	#E7A500	2.049	0.61291	#004B00	-2.22083	0.953149	#028800	-0.509741	0.227651	#BCB7FF	-0.231238	0.181288	#645473	-0.891041	0.378607	#FF7852	-2.66179	0.952869	#0774D8	-0.811775	0.419947	#790000	6.05408	0.653992	#D70000	-0.48716	0.156843	#C004B9	-2.26398	0.40998	#6C004F	-0.763822	0.583278	#8C3CFF	-0.812899	0.175615	#00ACC7	-1.00334	0.0798165	#0000DD
CZINY-0098_AACAGGGCACGGGTAA	0.0434982	0.344813	#A2766A	-0.743224	0.989836	#739B7D	0.0777989	0.409926	#005759	0.0974914	0.353253	#583B00	0.184596	0.679471	#FF7FD1	0.00297255	0.696243	#15E18D	0.0281501	0.482082	#E7A500	-0.184995	0.463699	#004B00	-0.474263	0.989821	#028800	0.16336	0.268091	#BCB7FF	0.453176	0.23412	#645473	0.250186	0.533322	#FF7852	-0.601031	0.990195	#0774D8	0.244593	0.512895	#790000	-1.40672	0.601254	#D70000	0.0497156	0.19234	#C004B9	-0.176734	0.495248	#6C004F	-0.0130512	0.711161	#8C3CFF	-0.0171106	0.214127	#00ACC7	-0.224638	0.0890126	#0000DD
CZINY-0098_AACAGGGCACTTGAAC	-1.54625	0.224341	#A2766A	-6.14532	0.906504	#739B7D	-1.34203	0.265708	#005759	-1.57342	0.235509	#583B00	-0.884959	0.615073	#FF7FD1	-1.96594	0.454018	#15E18D	-1.44087	0.318303	#E7A500	2.49867	0.642944	#004B00	-4.52727	0.904721	#028800	-1.44067	0.171719	#BCB7FF	-0.99605	0.12225	#645473	-1.51237	0.294374	#FF7852	-5.06787	0.909288	#0774D8	-1.85364	0.328276	#790000	14.9267	0.71671	#D70000	-0.822241	0.134688	#C004B9	-2.59284	0.396545	#6C004F	-1.38494	0.477481	#8C3CFF	-1.37342	0.148489	#00ACC7	-0.700111	0.0833975	#0000DD
CZINY-0098_AACAGGGCAGTTAGGG	-0.394002	0.311659	#A2766A	-15.2759	0.765658	#739B7D	0.0559772	0.40771	#005759	0.078135	0.351889	#583B00	0.563823	0.702304	#FF7FD1	-0.187938	0.672757	#15E18D	-0.157974	0.461331	#E7A500	-0.892812	0.416422	#004B00	-11.1134	0.766434	#028800	-0.696259	0.216444	#BCB7FF	0.561718	0.242499	#645473	-0.0783414	0.488784	#FF7852	-12.8836	0.767723	#0774D8	0.387148	0.525439	#790000	-20.893	0.463512	#D70000	2.8559	0.377879	#C004B9	-1.28188	0.450101	#6C004F	-0.112219	0.694269	#8C3CFF	0.262266	0.227647	#00ACC7	0.0914158	0.0927451	#0000DD
CZINY-0098_AACAGGGCATTCTCCG	0.152015	0.353036	#A2766A	-1.23544	0.982243	#739B7D	0.232922	0.425683	#005759	0.236345	0.363037	#583B00	0.302712	0.686583	#FF7FD1	0.207015	0.721346	#15E18D	0.10454	0.490599	#E7A500	-0.209332	0.462073	#004B00	-0.786874	0.983257	#028800	0.108873	0.264817	#BCB7FF	0.402952	0.230243	#645473	0.187595	0.524836	#FF7852	-0.996189	0.983038	#0774D8	0.328692	0.520295	#790000	-2.2336	0.595409	#D70000	-0.0143882	0.188101	#C004B9	0.0626398	0.505027	#6C004F	0.042889	0.72069	#8C3CFF	-0.0504337	0.212514	#00ACC7	0.0117057	0.0918038	#0000DD
CZINY-0098_AACAGGGTCAAGTGGG	0.128205	0.351232	#A2766A	-0.923384	0.987057	#739B7D	0.201297	0.42247	#005759	0.162967	0.357867	#583B00	0.185929	0.679551	#FF7FD1	0.180355	0.718066	#15E18D	0.0806877	0.487939	#E7A500	-0.195119	0.463022	#004B00	-0.599693	0.987187	#028800	-0.0268097	0.256665	#BCB7FF	0.27647	0.22048	#645473	0.129206	0.51692	#FF7852	-0.744864	0.98759	#0774D8	0.226214	0.511278	#790000	-1.8768	0.597931	#D70000	-0.0626217	0.184912	#C004B9	0.217002	0.511332	#6C004F	0.0568256	0.723064	#8C3CFF	-0.0283793	0.213582	#00ACC7	-0.254738	0.0886572	#0000DD
CZINY-0098_AACAGGGTCGTTGTGA	0.0162546	0.342748	#A2766A	-0.5786	0.992375	#739B7D	0.095351	0.411709	#005759	0.0951459	0.353087	#583B00	0.108749	0.674904	#FF7FD1	0.075148	0.705123	#15E18D	0.0365938	0.483023	#E7A500	-0.0939383	0.46978	#004B00	-0.377144	0.99186	#028800	-0.0579088	0.254797	#BCB7FF	0.248711	0.218337	#645473	0.126743	0.516587	#FF7852	-0.477073	0.99244	#0774D8	0.0911306	0.499393	#790000	-1.00934	0.604063	#D70000	-0.0731387	0.184217	#C004B9	0.064877	0.505118	#6C004F	0.0067446	0.714533	#8C3CFF	-0.0248465	0.213753	#00ACC7	-0.207358	0.0892167	#0000DD
CZINY-0098_AACCAACAGAGCTGCA	0.138049	0.351978	#A2766A	-0.727581	0.990077	#739B7D	0.105629	0.412753	#005759	0.343507	0.370589	#583B00	0.114709	0.675263	#FF7FD1	0.0542104	0.702547	#15E18D	0.0346984	0.482812	#E7A500	-0.147401	0.46621	#004B00	-0.475741	0.98979	#028800	0.163692	0.268111	#BCB7FF	0.216343	0.215838	#645473	0.501141	0.567343	#FF7852	-0.589081	0.990411	#0774D8	0.40446	0.526962	#790000	-1.46719	0.600827	#D70000	-0.0447921	0.186091	#C004B9	1.217	0.552184	#6C004F	0.0495344	0.721822	#8C3CFF	-0.0630916	0.211902	#00ACC7	0.335563	0.0956284	#0000DD
CZINY-0098_AACCAACAGGAATTAC	0.0400641	0.344552	#A2766A	-0.785059	0.98919	#739B7D	0.0599304	0.408111	#005759	0.170252	0.35838	#583B00	0.195242	0.680112	#FF7FD1	0.123166	0.71103	#15E18D	0.0484501	0.484345	#E7A500	-0.156106	0.465628	#004B00	-0.514594	0.988974	#028800	0.0235159	0.259689	#BCB7FF	0.224161	0.216442	#645473	0.0632923	0.507985	#FF7852	-0.642986	0.989435	#0774D8	0.164973	0.50589	#790000	-1.36879	0.601522	#D70000	-0.0860384	0.183364	#C004B9	-0.243848	0.492506	#6C004F	-0.00520632	0.712497	#8C3CFF	-0.126952	0.208811	#00ACC7	0.265329	0.0947989	#0000DD
CZINY-0098_AACCAACAGTCGTCTA	0.00412088	0.341829	#A2766A	-1.11906	0.984038	#739B7D	0.0999367	0.412175	#005759	0.0183585	0.347676	#583B00	0.116173	0.675351	#FF7FD1	0.0417702	0.701016	#15E18D	0.0429097	0.483728	#E7A500	-0.19948	0.462731	#004B00	-0.766193	0.983691	#028800	0.0482318	0.261174	#BCB7FF	0.31789	0.223677	#645473	0.1121	0.514602	#FF7852	-0.923476	0.984355	#0774D8	0.151003	0.504661	#790000	-1.89987	0.597768	#D70000	-0.0467514	0.185962	#C004B9	0.944072	0.541035	#6C004F	0.0254555	0.71772	#8C3CFF	-0.0620754	0.211951	#00ACC7	0.638796	0.0992094	#0000DD
CZINY-0098_AACCAACCATGAAGCG	0.181319	0.355257	#A2766A	-0.947314	0.986687	#739B7D	0.123972	0.414616	#005759	0.275048	0.365764	#583B00	0.0822747	0.67331	#FF7FD1	0.00448663	0.69643	#15E18D	-0.0314033	0.475442	#E7A500	-0.251795	0.459237	#004B00	-0.613238	0.986903	#028800	0.0499681	0.261278	#BCB7FF	0.269256	0.219923	#645473	0.423274	0.556787	#FF7852	-0.76104	0.987297	#0774D8	0.244593	0.512895	#790000	-1.65446	0.599503	#D70000	-0.068468	0.184526	#C004B9	0.190157	0.510236	#6C004F	-0.0260139	0.708953	#8C3CFF	-0.158635	0.207278	#00ACC7	-0.0680045	0.0908624	#0000DD
CZINY-0098_AACCAACTCCCTCTCC	0.388736	0.370975	#A2766A	-0.722817	0.99015	#739B7D	0.0583491	0.407951	#005759	0.522649	0.383212	#583B00	0.153179	0.677579	#FF7FD1	0.246586	0.726214	#15E18D	0.0166101	0.480795	#E7A500	-0.245043	0.459688	#004B00	-0.431522	0.990718	#028800	0.411796	0.283017	#BCB7FF	0.307768	0.222896	#645473	0.439792	0.559026	#FF7852	-0.57396	0.990685	#0774D8	0.371275	0.524042	#790000	-1.3453	0.601688	#D70000	-0.211857	0.175045	#C004B9	3.99553	0.665692	#6C004F	0.026989	0.717981	#8C3CFF	-0.15167	0.207615	#00ACC7	0.168339	0.0936535	#0000DD
CZINY-0098_AACCAACTCTCGCTTG	-0.859203	0.276405	#A2766A	-4.3392	0.934365	#739B7D	-0.730392	0.327835	#005759	-1.08036	0.270253	#583B00	-0.614671	0.631347	#FF7FD1	-1.25402	0.541602	#15E18D	-0.881532	0.380663	#E7A500	2.24587	0.626059	#004B00	-3.15859	0.933459	#028800	-0.750006	0.213215	#BCB7FF	-0.205508	0.183274	#645473	-0.644718	0.412	#FF7852	-3.68943	0.934255	#0774D8	-1.40344	0.367888	#790000	13.0647	0.703548	#D70000	-0.797361	0.136333	#C004B9	-2.14989	0.414641	#6C004F	-0.902296	0.559691	#8C3CFF	-0.975178	0.167762	#00ACC7	-0.152731	0.0898618	#0000DD
CZINY-0098_AACCATGAGAGAGCAA	-0.620879	0.294466	#A2766A	-3.06965	0.953949	#739B7D	-0.438172	0.357517	#005759	-0.559417	0.306962	#583B00	-0.517766	0.637182	#FF7FD1	-0.749169	0.603711	#15E18D	-0.541208	0.418605	#E7A500	1.18049	0.554901	#004B00	-2.2267	0.953025	#028800	-0.561598	0.224535	#BCB7FF	-0.0999013	0.191427	#645473	-0.278387	0.461664	#FF7852	-2.48839	0.95601	#0774D8	-0.63499	0.435502	#790000	4.50423	0.643037	#D70000	-0.294309	0.169594	#C004B9	-1.89709	0.424968	#6C004F	-0.558794	0.618202	#8C3CFF	-0.66549	0.182749	#00ACC7	-1.04292	0.0793491	#0000DD
CZINY-0098_AACCATGAGCACGGAT	0.120421	0.350642	#A2766A	-1.23278	0.982284	#739B7D	0.228969	0.425281	#005759	0.170875	0.358424	#583B00	0.188231	0.67969	#FF7FD1	0.0611257	0.703398	#15E18D	0.0570226	0.485301	#E7A500	-0.118555	0.468136	#004B00	-0.802074	0.982938	#028800	-0.0226222	0.256917	#BCB7FF	0.129828	0.20916	#645473	0.0468196	0.505751	#FF7852	-1.02883	0.982446	#0774D8	0.135129	0.503264	#790000	-2.43516	0.593985	#D70000	0.0312192	0.191117	#C004B9	0.263982	0.513252	#6C004F	0.0376	0.719789	#8C3CFF	-0.0466566	0.212697	#00ACC7	0.102007	0.0928702	#0000DD
CZINY-0098_AACCATGAGCCGGAAT	0.0812729	0.347675	#A2766A	-0.973451	0.986284	#739B7D	0.106894	0.412881	#005759	0.254516	0.364318	#583B00	0.0600677	0.671973	#FF7FD1	0.0424623	0.701102	#15E18D	-0.0197457	0.476742	#E7A500	-0.253004	0.459156	#004B00	-0.64409	0.986255	#028800	0.204111	0.270539	#BCB7FF	0.265114	0.219603	#645473	0.430482	0.557764	#FF7852	-0.788507	0.986799	#0774D8	0.323401	0.51983	#790000	-1.82207	0.598318	#D70000	-0.117596	0.181277	#C004B9	-0.217002	0.493603	#6C004F	0.00427367	0.714112	#8C3CFF	-0.0949888	0.210358	#00ACC7	0.0551839	0.0923172	#0000DD
CZINY-0098_AACCATGCAGGATGAC	-0.179716	0.327897	#A2766A	-0.743589	0.98983	#739B7D	-0.0970904	0.392162	#005759	-0.151093	0.335736	#583B00	-0.049601	0.66537	#FF7FD1	-0.181554	0.673542	#15E18D	-0.0970234	0.468127	#E7A500	0.70216	0.522953	#004B00	-0.373131	0.991944	#028800	-0.171837	0.247952	#BCB7FF	-0.0729098	0.19351	#645473	-0.146017	0.479609	#FF7852	-0.55883	0.990959	#0774D8	-0.201499	0.473645	#790000	-0.864288	0.605089	#D70000	-0.17159	0.177707	#C004B9	-0.66443	0.475324	#6C004F	-0.150274	0.687787	#8C3CFF	-0.193103	0.20561	#00ACC7	-0.36845	0.0873143	#0000DD
CZINY-0098_AACCATGCATGTTACG	0.684524	0.39339	#A2766A	-1.08881	0.984505	#739B7D	0.111954	0.413395	#005759	0.783224	0.401574	#583B00	0.162176	0.678121	#FF7FD1	0.205681	0.721182	#15E18D	0.0280661	0.482073	#E7A500	-0.228589	0.460787	#004B00	-0.723951	0.984578	#028800	0.915333	0.31327	#BCB7FF	0.408959	0.230707	#645473	0.786307	0.606003	#FF7852	-0.884792	0.985055	#0774D8	0.306159	0.518313	#790000	-1.69369	0.599226	#D70000	-0.219685	0.174528	#C004B9	3.91499	0.662402	#6C004F	-0.0495332	0.704947	#8C3CFF	-0.140328	0.208164	#00ACC7	-0.0250836	0.0913693	#0000DD
CZINY-0098_AACCATGGTAGCTGTT	0.676511	0.392783	#A2766A	-1.10413	0.984268	#739B7D	0.0665718	0.408786	#005759	0.636604	0.391242	#583B00	0.154801	0.677677	#FF7FD1	0.0251276	0.698969	#15E18D	-0.0720033	0.470916	#E7A500	-0.299242	0.456068	#004B00	-0.712285	0.984823	#028800	0.959428	0.315919	#BCB7FF	0.258147	0.219065	#645473	0.278658	0.537182	#FF7852	-0.943849	0.983986	#0774D8	0.195744	0.508597	#790000	-1.0807	0.603559	#D70000	-0.125607	0.180748	#C004B9	0.574944	0.525955	#6C004F	-0.0688367	0.701659	#8C3CFF	-0.140401	0.20816	#00ACC7	0.481605	0.0973531	#0000DD
CZINY-0098_AACCATGTCATGCCCT	0.281822	0.362873	#A2766A	-0.976906	0.986231	#739B7D	0.176154	0.419916	#005759	0.484159	0.3805	#583B00	0.133748	0.676409	#FF7FD1	0.173335	0.717202	#15E18D	-0.0193705	0.476784	#E7A500	-0.208973	0.462097	#004B00	-0.639141	0.986359	#028800	0.147249	0.267123	#BCB7FF	0.351382	0.226263	#645473	0.529319	0.571163	#FF7852	-0.80398	0.986519	#0774D8	0.255778	0.51388	#790000	-1.76239	0.59874	#D70000	-0.0943402	0.182815	#C004B9	1.08277	0.546701	#6C004F	0.0177581	0.716409	#8C3CFF	-0.148634	0.207762	#00ACC7	-0.0813824	0.0907044	#0000DD
[truncated: 46,269,173 more chars]
